# Repeated evolution of circadian clock dysregulation in cavefish populations

**DOI:** 10.1101/2020.01.14.906628

**Authors:** Katya L. Mack, James B. Jaggard, Jenna L. Persons, Courtney N. Passow, Bethany A. Stanhope, Estephany Ferrufino, Dai Tsuchiya, Sarah E. Smith, Brian D. Slaughter, Johanna Kowalko, Nicolas Rohner, Alex C. Keene, Suzanne E. McGaugh

**Affiliations:** Biology, Stanford University, Stanford, CA, USA; Department of Biological Sciences, Florida Atlantic University, Jupiter, FL, USA; Stowers Institute for Medical Research, Kansas City, MO, USA; Ecology, Evolution, and Behavior, University of Minnesota, Saint Paul, MN, USA; Wilkes Honors College, Florida Atlantic University, Jupiter FL, USA; Department of Molecular and Integrative Physiology, The University of Kansas Medical Center, Kansas City, KS, USA

## Abstract

Circadian rhythms are nearly ubiquitous throughout nature, suggesting they are critical for survival in diverse environments. Organisms inhabiting environments with arrhythmic days, such as caves, offer a unique opportunity to study the evolution of circadian rhythms in response to changing ecological pressures. Here we demonstrate that the cave environment has led to the repeated disruption of the biological clock across multiple populations of Mexican cavefish, with the circadian transcriptome showing widespread reductions in rhythmicity and changes to the timing of the activation/repression of genes in the core pacemaker. Then, we investigate the function of two genes with decreased rhythmic expression in cavefish. Mutants of these genes phenocopy reductions in sleep seen in multiple cave populations, suggesting a link between circadian dysregulation and sleep reduction. Altogether, our results reveal that evolution in an arrhythmic environment has resulted in dysregulation to the biological clock across multiple populations by diverse molecular mechanisms.

## Supplementary material for "Repeated evolution of circadian clock dysregulation in cavefish populations": File S1 (part 1 of 3)

### Sheet: README
Supplemental Material File S1
Tab	Description
ReadMapping	Table S12. The number of uniquely mapped reads per sample and sample annotations (population, timepoint)
RhythmicGenes	Table S13. JTK cycle results for each population
ArrhtyhmicGenes	Table S14. Genes that are rhythmic in Río Choy surface but arrhythmic in at least 1 cave (p>0.5)
KnownCircadianPvalues	Table S15. Curated list of genes with orthologs annotated as involved in circadian rhythm with their JTK P-values in cave and surface populations
DifferencesInRhythmicity	Table S16. Pairwise SDR p-values between caves and Río Choy surface
GenePhases	Table S17. Phases called by JTK cycle for genes across populations (includes genes without significant rhythmicity at p<0.05)
ReadCounts	Table S18. Raw read counts for each sample
Primers	Table S19. Primer sequences
GeneticDifferentiation	Table S20. Genetic differentiation at genes with changes in rhythmicity between surface and cave populations
BaseShifts	Table S21. Pairwise comparisons of expression between surface and caves across timepoints with DESeq2. Samples are labelled by population, timpoint, and sample number.
GoCategories	Table S22. Gene Ontology Terms associated with cycling genes in each population

### Sheet: ReadMapping
Identifier	Population	Time	Uniquely mapped reads
CHOY-0-07	CHOY	0	13719530
CHOY-0-08	CHOY	0	13007500
CHOY-0-09	CHOY	0	16303732
CHOY-0-14	CHOY	0	14019558
CHOY-0-15	CHOY	0	14013651
CHOY-0-16	CHOY	0	16854324
CHOY-12-02	CHOY	12	12533677
CHOY-12-04	CHOY	12	14326892
CHOY-12-06	CHOY	12	13068882
CHOY-12-08	CHOY	12	17181363
CHOY-12-10	CHOY	12	14959333
CHOY-12-12	CHOY	12	13883565
CHOY-16-01	CHOY	16	18125738
CHOY-16-04	CHOY	16	13812190
CHOY-16-05	CHOY	16	16015383
CHOY-16-08	CHOY	16	14584314
CHOY-16-11	CHOY	16	16126300
CHOY-16-12	CHOY	16	18221558
CHOY-20-02	CHOY	20	12187966
CHOY-20-03	CHOY	20	14761011
CHOY-20-05	CHOY	20	15398376
CHOY-20-07	CHOY	20	13656511
CHOY-20-08	CHOY	20	15703503
CHOY-20-11	CHOY	20	15478354
CHOY-4-01	CHOY	4	13751420
CHOY-4-02	CHOY	4	15814376
CHOY-4-05	CHOY	4	12858009
CHOY-4-08	CHOY	4	16186711
CHOY-4-12	CHOY	4	13606020
CHOY-4-13	CHOY	4	15754675
CHOY-8-04	CHOY	8	16665419
CHOY-8-05	CHOY	8	13803907
CHOY-8-06	CHOY	8	15767293
CHOY-8-08	CHOY	8	14140827
CHOY-8-10	CHOY	8	13608317
CHOY-8-11	CHOY	8	14641926
MOLI-0-1	MOLINO	0	15799794
MOLI-0-11	MOLINO	0	14878063
MOLI-0-12	MOLINO	0	14562395
MOLI-0-2	MOLINO	0	13443917
MOLI-0-7	MOLINO	0	14378652
MOLI-0-8	MOLINO	0	11564925
MOLI-12-1	MOLINO	12	14426564
MOLI-12-13	MOLINO	12	15223046
MOLI-12-2	MOLINO	12	16254251
MOLI-12-3	MOLINO	12	13897218
MOLI-12-4	MOLINO	12	11994291
MOLI-12-9	MOLINO	12	15026778
MOLI-16-11	MOLINO	16	13288713
MOLI-16-13	MOLINO	16	11744323
MOLI-16-6	MOLINO	16	15783233
MOLI-16-7	MOLINO	16	11609958
MOLI-16-8	MOLINO	16	10829064
MOLI-16-9	MOLINO	16	14103666
MOLI-20-11	MOLINO	20	15003496
MOLI-20-12	MOLINO	20	11740131
MOLI-20-2	MOLINO	20	15497210
MOLI-20-5	MOLINO	20	16760457
MOLI-20-7	MOLINO	20	14054596
MOLI-20-8	MOLINO	20	14164985
MOLI-4-1	MOLINO	4	15990140
MOLI-4-2	MOLINO	4	13804246
MOLI-4-6	MOLINO	4	14372343
MOLI-4-7	MOLINO	4	14704015
MOLI-4-8	MOLINO	4	16233147
MOLI-4-9	MOLINO	4	12809546
MOLI-8-1	MOLINO	8	14354165
MOLI-8-10	MOLINO	8	12885012
MOLI-8-11	MOLINO	8	16413161
MOLI-8-12	MOLINO	8	14704007
MOLI-8-6	MOLINO	8	15280948
MOLI-8-7	MOLINO	8	14431585
PACH-0-1	PACHON	0	14332659
PACH-0-11	PACHON	0	14023178
PACH-0-12	PACHON	0	16135706
PACH-0-2	PACHON	0	16464464
PACH-0-4	PACHON	0	13770920
PACH-0-8	PACHON	0	15470408
PACH-12-1	PACHON	12	16401740
PACH-12-10	PACHON	12	14182241
PACH-12-11	PACHON	12	15135413
PACH-12-12	PACHON	12	14836598
PACH-12-8	PACHON	12	17402532
PACH-12-9	PACHON	12	10659405
PACH-16-1	PACHON	16	11736921
PACH-16-10	PACHON	16	12256921
PACH-16-12	PACHON	16	15702194
PACH-16-14	PACHON	16	10691856
PACH-16-4	PACHON	16	14988165
PACH-16-7	PACHON	16	15510745
PACH-20-1	PACHON	20	15480525
PACH-20-11	PACHON	20	16031518
PACH-20-2	PACHON	20	15826871
PACH-20-4	PACHON	20	17698148
PACH-20-5	PACHON	20	15087773
PACH-20-8	PACHON	20	17743997
PACH-4-10	PACHON	4	14558679
PACH-4-3	PACHON	4	12094716
PACH-4-4	PACHON	4	14187824
PACH-4-5	PACHON	4	16320378
PACH-4-7	PACHON	4	13024653
PACH-4-8	PACHON	4	14096602
PACH-8-11	PACHON	8	16280024
PACH-8-2	PACHON	8	12737603
PACH-8-3	PACHON	8	16597639
PACH-8-4	PACHON	8	14914495
PACH-8-7	PACHON	8	15756284
PACH-8-8	PACHON	8	14433657
TINA-0-01	TINAJA	0	13101835
TINA-0-06	TINAJA	0	12976769
TINA-0-07	TINAJA	0	12613495
TINA-0-10	TINAJA	0	13080829
TINA-0-13	TINAJA	0	12257672
TINA-0-14	TINAJA	0	15580697
TINA-12-01	TINAJA	12	12186222
TINA-12-03	TINAJA	12	13353640
TINA-12-05	TINAJA	12	12081858
TINA-12-06	TINAJA	12	14856885
TINA-12-07	TINAJA	12	13036608
TINA-12-08	TINAJA	12	11683130
TINA-16-03	TINAJA	16	9792689
TINA-16-04	TINAJA	16	11918413
TINA-16-09	TINAJA	16	8501553
TINA-16-10	TINAJA	16	9810139
TINA-16-11	TINAJA	16	10147808
TINA-16-13	TINAJA	16	9450216
TINA-20-01	TINAJA	20	11711125
TINA-20-06	TINAJA	20	12931414
TINA-20-11	TINAJA	20	13471617
TINA-20-12	TINAJA	20	12454431
TINA-20-13	TINAJA	20	12523006
TINA-20-14	TINAJA	20	10843377
TINA-4-02	TINAJA	4	10260198
TINA-4-05	TINAJA	4	8727332
TINA-4-06	TINAJA	4	11654031
TINA-4-07	TINAJA	4	8437505
TINA-4-09	TINAJA	4	10044989
TINA-4-15	TINAJA	4	9469881
TINA-8-04	TINAJA	8	13241044
TINA-8-05	TINAJA	8	10111294
TINA-8-07	TINAJA	8	12793645
TINA-8-08	TINAJA	8	11437179
TINA-8-13	TINAJA	8	12656935
TINA-8-14	TINAJA	8	12583977

### Sheet: RhythmicGenes
JTK cycle results
MOLINO			PACHON			TINAJA			CHOY
GENE STABLE ID	BH Q-value	p-value	GENE STABLE ID	BH Q-value	p-value	GENE STABLE ID	BH Q-value	p-value	GENE STABLE ID	BH Q-value	p-value
ENSAMXG00000002597	9.5586e-09	4.54134e-13	ENSAMXG00000003377	3.2894e-06	2.33535e-10	ENSAMXG00000007301	1.24789e-05	9.08072e-10	ENSAMXG00000018540	3.84738e-11	1.82791e-15
ENSAMXG00000008481	3.85367e-08	3.91027e-12	ENSAMXG00000007301	3.2894e-06	3.12562e-10	ENSAMXG00000020957	1.24789e-05	1.18576e-09	ENSAMXG00000020366	6.09297e-11	7.40332e-15
ENSAMXG00000020366	3.85367e-08	5.49269e-12	ENSAMXG00000015855	8.76017e-06	1.6648e-09	ENSAMXG00000004866	1.40495e-05	2.0025e-09	ENSAMXG00000028691	6.09297e-11	1.15792e-14
ENSAMXG00000004866	7.77782e-08	1.47811e-11	ENSAMXG00000020366	8.76017e-06	1.6648e-09	ENSAMXG00000009417	1.7576e-05	3.34018e-09	ENSAMXG00000004636	6.09297e-11	1.15792e-14
ENSAMXG00000015855	1.60637e-07	3.81596e-11	ENSAMXG00000001885	9.1512e-06	2.17389e-09	ENSAMXG00000017909	3.7766e-05	8.97139e-09	ENSAMXG00000028818	1.47641e-10	4.2087e-14
ENSAMXG00000021563	3.3259e-07	9.4809e-11	ENSAMXG00000005330	1.28787e-05	3.67125e-09	ENSAMXG00000020366	5.49719e-05	1.82822e-08	ENSAMXG00000012889	1.47641e-10	4.2087e-14
ENSAMXG00000001885	9.08046e-07	3.01992e-10	ENSAMXG00000014598	0.000180244	5.99444e-08	ENSAMXG00000007968	5.49719e-05	1.82822e-08	ENSAMXG00000019162	6.35119e-10	2.11224e-13
ENSAMXG00000007064	2.36037e-05	8.97139e-09	ENSAMXG00000008834	0.000219568	8.3506e-08	ENSAMXG00000021563	6.06612e-05	2.30563e-08	ENSAMXG00000001684	1.73547e-09	6.59624e-13
ENSAMXG00000009949	3.82851e-05	1.63705e-08	ENSAMXG00000009949	0.000219568	9.38859e-08	ENSAMXG00000016053	0.000185777	7.94371e-08	ENSAMXG00000025811	4.10649e-09	1.95101e-12
ENSAMXG00000005330	3.84803e-05	1.82822e-08	ENSAMXG00000005672	0.00024851	1.29875e-07	ENSAMXG00000002597	0.000208844	1.09145e-07	ENSAMXG00000005720	4.10649e-09	1.95101e-12
ENSAMXG00000020208	4.04408e-05	2.30563e-08	ENSAMXG00000005346	0.00024851	1.29875e-07	ENSAMXG00000020563	0.000208844	1.09145e-07	ENSAMXG00000002597	1.051e-08	5.49269e-12
ENSAMXG00000000600	4.04408e-05	2.30563e-08	ENSAMXG00000008481	0.000283086	1.61394e-07	ENSAMXG00000005381	0.000359938	2.0521e-07	ENSAMXG00000005239	1.34653e-08	7.67693e-12
ENSAMXG00000016053	4.21439e-05	2.60296e-08	ENSAMXG00000006248	0.000447688	2.76508e-07	ENSAMXG00000028691	0.000408279	2.52168e-07	ENSAMXG00000026328	1.72879e-08	1.06776e-11
ENSAMXG00000006707	8.55033e-05	5.68722e-08	ENSAMXG00000019909	0.000459291	3.05496e-07	ENSAMXG00000020579	0.000572008	4.61998e-07	ENSAMXG00000018435	2.22223e-08	1.47811e-11
ENSAMXG00000008798	0.000153152	1.09145e-07	ENSAMXG00000028691	0.000527909	3.76218e-07	ENSAMXG00000018625	0.000572008	4.61998e-07	ENSAMXG00000006082	5.0199e-08	3.81596e-11
ENSAMXG00000028691	0.000177608	1.35011e-07	ENSAMXG00000018625	0.000608165	4.62307e-07	ENSAMXG00000006707	0.000572008	4.61998e-07	ENSAMXG00000002624	5.0199e-08	3.81596e-11
ENSAMXG00000013651	0.000206313	1.66634e-07	ENSAMXG00000021563	0.000858815	6.93646e-07	ENSAMXG00000017812	0.000572008	4.61998e-07	ENSAMXG00000004866	6.42543e-08	5.18968e-11
ENSAMXG00000004118	0.000227329	2.0521e-07	ENSAMXG00000002597	0.000891379	8.46996e-07	ENSAMXG00000019909	0.000623667	5.62983e-07	ENSAMXG00000011255	7.78631e-08	7.02869e-11
ENSAMXG00000021795	0.000227329	2.0521e-07	ENSAMXG00000020208	0.000891379	8.46996e-07	ENSAMXG00000009777	0.000623667	5.62983e-07	ENSAMXG00000002780	7.78631e-08	7.02869e-11
ENSAMXG00000016260	0.000720537	6.8466e-07	ENSAMXG00000007576	0.000891379	8.46996e-07	ENSAMXG00000014990	0.000795023	8.30982e-07	ENSAMXG00000008834	9.07064e-08	9.4809e-11
ENSAMXG00000007301	0.000760457	8.30982e-07	ENSAMXG00000019123	0.0010345	1.03214e-06	ENSAMXG00000018783	0.000795023	8.30982e-07	ENSAMXG00000011114	9.07064e-08	9.4809e-11
ENSAMXG00000017860	0.000760457	8.30982e-07	ENSAMXG00000016188	0.00109418	1.14367e-06	ENSAMXG00000012543	0.000795023	8.30982e-07	ENSAMXG00000007679	9.07064e-08	9.4809e-11
ENSAMXG00000009036	0.000760457	8.30982e-07	ENSAMXG00000024688	0.00114868	1.25521e-06	ENSAMXG00000002653	0.000921171	1.0066e-06	ENSAMXG00000004118	1.36295e-07	1.48935e-10
ENSAMXG00000008895	0.000847477	1.0066e-06	ENSAMXG00000016165	0.00161845	1.84544e-06	ENSAMXG00000004009	0.0011776	1.34276e-06	ENSAMXG00000006368	1.49518e-07	1.70488e-10
ENSAMXG00000028660	0.000847477	1.0066e-06	ENSAMXG00000010016	0.00180619	2.23113e-06	ENSAMXG00000015898	0.00123639	1.46853e-06	ENSAMXG00000016166	1.70882e-07	2.27323e-10
ENSAMXG00000005672	0.000985193	1.21698e-06	ENSAMXG00000018786	0.00180619	2.23113e-06	ENSAMXG00000011612	0.0017214	2.1264e-06	ENSAMXG00000024688	1.70882e-07	2.27323e-10
ENSAMXG00000011091	0.0011448	1.46853e-06	ENSAMXG00000016053	0.00191905	2.46172e-06	ENSAMXG00000002233	0.00191815	2.5517e-06	ENSAMXG00000019909	1.70882e-07	2.27323e-10
ENSAMXG00000011758	0.00128375	1.76875e-06	ENSAMXG00000008981	0.00293048	3.8984e-06	ENSAMXG00000000600	0.00191815	2.5517e-06	ENSAMXG00000009417	1.70882e-07	2.27323e-10
ENSAMXG00000008745	0.00128375	1.76875e-06	ENSAMXG00000000767	0.00317629	4.67811e-06	ENSAMXG00000003732	0.00201044	3.05653e-06	ENSAMXG00000016934	2.11878e-07	3.01992e-10
ENSAMXG00000009417	0.00139864	2.1264e-06	ENSAMXG00000006736	0.00317629	4.67811e-06	ENSAMXG00000013282	0.00201044	3.05653e-06	ENSAMXG00000011758	2.11878e-07	3.01992e-10
ENSAMXG00000000279	0.00139864	2.1264e-06	ENSAMXG00000004866	0.00317629	4.67811e-06	ENSAMXG00000009949	0.00201044	3.05653e-06	ENSAMXG00000013059	2.54965e-07	3.99746e-10
ENSAMXG00000001759	0.00139864	2.1264e-06	ENSAMXG00000004983	0.00427361	6.70035e-06	ENSAMXG00000000073	0.00201044	3.05653e-06	ENSAMXG00000001284	2.54965e-07	3.99746e-10
ENSAMXG00000019909	0.00157965	2.5517e-06	ENSAMXG00000016317	0.00427361	6.70035e-06	ENSAMXG00000000056	0.00219785	3.65474e-06	ENSAMXG00000009949	2.54965e-07	3.99746e-10
ENSAMXG00000006341	0.00157965	2.5517e-06	ENSAMXG00000005547	0.004951	7.99763e-06	ENSAMXG00000002792	0.00219785	3.65474e-06	ENSAMXG00000015855	3.17095e-07	5.27286e-10
ENSAMXG00000000056	0.0021368	3.65474e-06	ENSAMXG00000014525	0.00681678	1.13354e-05	ENSAMXG00000024827	0.00219785	3.65474e-06	ENSAMXG00000025528	3.17095e-07	5.27286e-10
ENSAMXG00000020675	0.0021368	3.65474e-06	ENSAMXG00000009417	0.00787001	1.34607e-05	ENSAMXG00000010498	0.00229546	4.36234e-06	ENSAMXG00000001701	3.94297e-07	6.93129e-10
ENSAMXG00000002805	0.00248158	4.36234e-06	ENSAMXG00000005029	0.00907781	1.59578e-05	ENSAMXG00000011428	0.00229546	4.36234e-06	ENSAMXG00000020168	3.94297e-07	6.93129e-10
ENSAMXG00000021174	0.0028791	5.19792e-06	ENSAMXG00000016170	0.0104613	1.88869e-05	ENSAMXG00000005607	0.00229546	4.36234e-06	ENSAMXG00000008481	4.77828e-07	9.08072e-10
ENSAMXG00000013282	0.00317411	6.18294e-06	ENSAMXG00000005048	0.0114569	2.23172e-05	ENSAMXG00000016424	0.00229546	4.36234e-06	ENSAMXG00000000056	4.77828e-07	9.08072e-10
ENSAMXG00000002780	0.00317411	6.18294e-06	ENSAMXG00000014990	0.0114569	2.23172e-05	ENSAMXG00000021635	0.00229546	4.36234e-06	ENSAMXG00000003377	4.77828e-07	9.08072e-10
ENSAMXG00000009942	0.00317411	6.18294e-06	ENSAMXG00000014462	0.0114569	2.23172e-05	ENSAMXG00000008798	0.0024865	5.19792e-06	ENSAMXG00000025628	6.08727e-07	1.18576e-09
ENSAMXG00000008834	0.00367949	7.34219e-06	ENSAMXG00000010471	0.0128873	2.63281e-05	ENSAMXG00000013951	0.0024865	5.19792e-06	ENSAMXG00000016835	7.55462e-07	1.54337e-09
ENSAMXG00000025528	0.00471381	1.03019e-05	ENSAMXG00000002346	0.0128873	2.63281e-05	ENSAMXG00000015777	0.0024865	5.19792e-06	ENSAMXG00000020000	7.55462e-07	1.54337e-09
ENSAMXG00000018625	0.00471381	1.03019e-05	ENSAMXG00000008798	0.0148343	3.10105e-05	ENSAMXG00000006384	0.0024865	5.19792e-06	ENSAMXG00000005029	9.16274e-07	2.0025e-09
ENSAMXG00000011272	0.00471381	1.03019e-05	ENSAMXG00000007020	0.0163315	3.64682e-05	ENSAMXG00000001349	0.0028291	6.18294e-06	ENSAMXG00000020349	9.16274e-07	2.0025e-09
ENSAMXG00000026344	0.00471381	1.03019e-05	ENSAMXG00000013083	0.0163315	3.64682e-05	ENSAMXG00000027542	0.0028291	6.18294e-06	ENSAMXG00000017843	9.16274e-07	2.0025e-09
ENSAMXG00000005346	0.00545144	1.2173e-05	ENSAMXG00000003688	0.0163315	3.64682e-05	ENSAMXG00000007443	0.00309077	7.34219e-06	ENSAMXG00000002805	1.02837e-06	2.29634e-09
ENSAMXG00000013775	0.00629721	1.43608e-05	ENSAMXG00000010636	0.0187764	4.28197e-05	ENSAMXG00000010870	0.00309077	7.34219e-06	ENSAMXG00000003097	1.11261e-06	2.59018e-09
ENSAMXG00000009301	0.00712046	1.69148e-05	ENSAMXG00000014505	0.0207179	5.02002e-05	ENSAMXG00000007245	0.00309077	7.34219e-06	ENSAMXG00000014794	1.11261e-06	2.59018e-09
ENSAMXG00000004479	0.00712046	1.69148e-05	ENSAMXG00000013567	0.0207179	5.02002e-05	ENSAMXG00000018415	0.00309077	7.34219e-06	ENSAMXG00000016053	1.60696e-06	3.81737e-09
ENSAMXG00000024688	0.00963924	2.33562e-05	ENSAMXG00000020541	0.0207179	5.02002e-05	ENSAMXG00000020519	0.00339272	8.70424e-06	ENSAMXG00000028641	1.73831e-06	4.29456e-09
ENSAMXG00000010089	0.0100749	2.53691e-05	ENSAMXG00000003446	0.0224882	5.87635e-05	ENSAMXG00000003742	0.00339272	8.70424e-06	ENSAMXG00000009483	1.73831e-06	4.29456e-09
ENSAMXG00000011573	0.0100749	2.53691e-05	ENSAMXG00000002476	0.0224882	5.87635e-05	ENSAMXG00000016036	0.00339272	8.70424e-06	ENSAMXG00000018925	2.14594e-06	5.50555e-09
ENSAMXG00000010112	0.0124935	3.20528e-05	ENSAMXG00000019790	0.0224882	5.87635e-05	ENSAMXG00000025925	0.00339272	8.70424e-06	ENSAMXG00000001331	2.14594e-06	5.50555e-09
ENSAMXG00000017787	0.0140811	3.74641e-05	ENSAMXG00000013337	0.0224882	5.87635e-05	ENSAMXG00000013651	0.00361392	1.03019e-05	ENSAMXG00000004730	2.69332e-06	7.03784e-09
ENSAMXG00000000862	0.0140811	3.74641e-05	ENSAMXG00000017909	0.0249252	6.86842e-05	ENSAMXG00000020164	0.00361392	1.03019e-05	ENSAMXG00000001266	3.00859e-06	8.00462e-09
ENSAMXG00000019451	0.0158673	4.37239e-05	ENSAMXG00000004462	0.0249252	6.86842e-05	ENSAMXG00000017815	0.00361392	1.03019e-05	ENSAMXG00000021563	3.20051e-06	8.97139e-09
ENSAMXG00000016934	0.0158673	4.37239e-05	ENSAMXG00000017060	0.0249252	6.86842e-05	ENSAMXG00000009020	0.00361392	1.03019e-05	ENSAMXG00000015029	3.20051e-06	8.97139e-09
ENSAMXG00000006736	0.0175819	5.09547e-05	ENSAMXG00000000845	0.0281203	8.01605e-05	ENSAMXG00000005901	0.00361392	1.03019e-05	ENSAMXG00000028190	3.20051e-06	8.97139e-09
ENSAMXG00000009033	0.0175819	5.09547e-05	ENSAMXG00000017481	0.0281203	8.01605e-05	ENSAMXG00000020312	0.00361392	1.03019e-05	ENSAMXG00000010089	3.57396e-06	1.0188e-08
ENSAMXG00000000505	0.0175819	5.09547e-05	ENSAMXG00000004240	0.0289153	8.67887e-05	ENSAMXG00000013672	0.00406695	1.2173e-05	ENSAMXG00000020951	3.81025e-06	1.14047e-08
ENSAMXG00000017179	0.0201297	5.9295e-05	ENSAMXG00000008590	0.0289153	8.67887e-05	ENSAMXG00000012834	0.00406695	1.2173e-05	ENSAMXG00000012371	3.81025e-06	1.14047e-08
ENSAMXG00000001386	0.0226599	6.89012e-05	ENSAMXG00000011672	0.0289153	9.34169e-05	ENSAMXG00000020966	0.00406695	1.2173e-05	ENSAMXG00000003558	3.81025e-06	1.14047e-08
ENSAMXG00000019414	0.0226599	6.89012e-05	ENSAMXG00000020050	0.0289153	9.34169e-05	ENSAMXG00000017225	0.00451143	1.43608e-05	ENSAMXG00000009119	4.25293e-06	1.29317e-08
ENSAMXG00000015171	0.0247469	7.995e-05	ENSAMXG00000016972	0.0289153	9.34169e-05	ENSAMXG00000020168	0.00451143	1.43608e-05	ENSAMXG00000010045	4.61104e-06	1.44588e-08
ENSAMXG00000013814	0.0247469	7.995e-05	ENSAMXG00000001575	0.0289153	9.34169e-05	ENSAMXG00000020544	0.00451143	1.43608e-05	ENSAMXG00000007301	4.61104e-06	1.44588e-08
ENSAMXG00000004719	0.0247469	7.995e-05	ENSAMXG00000015779	0.0289153	9.34169e-05	ENSAMXG00000012356	0.00451143	1.43608e-05	ENSAMXG00000001885	5.14278e-06	1.63705e-08
ENSAMXG00000010202	0.0247469	7.995e-05	ENSAMXG00000025858	0.0289153	9.34169e-05	ENSAMXG00000005948	0.00487703	1.69148e-05	ENSAMXG00000011446	6.39774e-06	2.06693e-08
ENSAMXG00000027305	0.0270817	9.26399e-05	ENSAMXG00000018728	0.0326868	0.000108707	ENSAMXG00000014525	0.00487703	1.69148e-05	ENSAMXG00000001420	6.93271e-06	2.30563e-08
ENSAMXG00000005046	0.0270817	9.26399e-05	ENSAMXG00000016930	0.0326868	0.000108707	ENSAMXG00000010915	0.00487703	1.69148e-05	ENSAMXG00000028643	6.93271e-06	2.30563e-08
ENSAMXG00000028830	0.0270817	9.26399e-05	ENSAMXG00000006195	0.0364214	0.000126319	ENSAMXG00000004044	0.00487703	1.69148e-05	ENSAMXG00000003688	9.69304e-06	3.2697e-08
ENSAMXG00000007736	0.0270817	9.26399e-05	ENSAMXG00000010286	0.0364214	0.000126319	ENSAMXG00000001885	0.00487703	1.69148e-05	ENSAMXG00000004580	1.04926e-05	3.63911e-08
ENSAMXG00000019242	0.0296872	0.000107194	ENSAMXG00000015009	0.0364214	0.000126319	ENSAMXG00000009134	0.00487703	1.69148e-05	ENSAMXG00000011382	1.04926e-05	3.63911e-08
ENSAMXG00000003545	0.0296872	0.000107194	ENSAMXG00000004698	0.0388099	0.000136447	ENSAMXG00000015855	0.00543741	1.98917e-05	ENSAMXG00000004926	1.24508e-05	4.55487e-08
ENSAMXG00000025456	0.0296872	0.000107194	ENSAMXG00000000056	0.039052	0.000146575	ENSAMXG00000007020	0.00543741	1.98917e-05	ENSAMXG00000012203	1.24508e-05	4.55487e-08
ENSAMXG00000004099	0.0296872	0.000107194	ENSAMXG00000004118	0.039052	0.000146575	ENSAMXG00000017564	0.00543741	1.98917e-05	ENSAMXG00000006404	1.24508e-05	4.55487e-08
ENSAMXG00000014990	0.0334245	0.000123865	ENSAMXG00000014220	0.039052	0.000146575	ENSAMXG00000007086	0.00543741	1.98917e-05	ENSAMXG00000013775	1.24508e-05	4.55487e-08
ENSAMXG00000025966	0.0334245	0.000123865	ENSAMXG00000009763	0.039052	0.000146575	ENSAMXG00000003662	0.00583514	2.1624e-05	ENSAMXG00000018625	1.45981e-05	5.68722e-08
ENSAMXG00000001736	0.0371413	0.000142933	ENSAMXG00000011405	0.039052	0.000146575	ENSAMXG00000013820	0.00614502	2.33562e-05	ENSAMXG00000016729	1.45981e-05	5.68722e-08
ENSAMXG00000016165	0.0371413	0.000142933	ENSAMXG00000015214	0.0430697	0.00016984	ENSAMXG00000013530	0.00614502	2.33562e-05	ENSAMXG00000016165	1.45981e-05	5.68722e-08
ENSAMXG00000013567	0.0371413	0.000142933	ENSAMXG00000011779	0.0430697	0.00016984	ENSAMXG00000003372	0.00686113	2.73819e-05	ENSAMXG00000005406	1.45981e-05	5.68722e-08
ENSAMXG00000024355	0.042279	0.000164713	ENSAMXG00000010384	0.0430697	0.00016984	ENSAMXG00000014537	0.00686113	2.73819e-05	ENSAMXG00000028873	1.45981e-05	5.68722e-08
ENSAMXG00000017909	0.0480702	0.000189558	ENSAMXG00000025720	0.0430697	0.00016984	ENSAMXG00000021067	0.00686113	2.73819e-05	ENSAMXG00000013099	1.61934e-05	6.38566e-08
ENSAMXG00000017328	0.0545902	0.000217863	ENSAMXG00000003746	0.0470048	0.000196523	ENSAMXG00000012178	0.00686113	2.73819e-05	ENSAMXG00000004650	1.77507e-05	7.0841e-08
ENSAMXG00000011989	0.057935	0.000233964	ENSAMXG00000014834	0.0470048	0.000196523	ENSAMXG00000005672	0.00741371	3.20528e-05	ENSAMXG00000018281	2.17991e-05	8.80333e-08
ENSAMXG00000005406	0.0591391	0.000250066	ENSAMXG00000002962	0.0470048	0.000196523	ENSAMXG00000019767	0.00741371	3.20528e-05	ENSAMXG00000015083	2.41291e-05	9.85891e-08
ENSAMXG00000028549	0.0591391	0.000250066	ENSAMXG00000014474	0.0470048	0.000196523	ENSAMXG00000012995	0.00741371	3.20528e-05	ENSAMXG00000025840	2.52449e-05	1.09145e-07
ENSAMXG00000008981	0.0591391	0.000250066	ENSAMXG00000012292	0.0470048	0.000196523	ENSAMXG00000009857	0.00741371	3.20528e-05	ENSAMXG00000016317	2.52449e-05	1.09145e-07
ENSAMXG00000015531	0.0591391	0.000250066	ENSAMXG00000018517	0.0500906	0.000211804	ENSAMXG00000005406	0.00741371	3.20528e-05	ENSAMXG00000016163	2.52449e-05	1.09145e-07
ENSAMXG00000013132	0.0655819	0.000286656	ENSAMXG00000018233	0.0503126	0.000227086	ENSAMXG00000018123	0.00741371	3.20528e-05	ENSAMXG00000028092	2.52449e-05	1.09145e-07
ENSAMXG00000021484	0.0655819	0.000286656	ENSAMXG00000027802	0.0503126	0.000227086	ENSAMXG00000016243	0.00741371	3.20528e-05	ENSAMXG00000017909	2.52449e-05	1.09145e-07
ENSAMXG00000017428	0.0655819	0.000286656	ENSAMXG00000020515	0.0503126	0.000227086	ENSAMXG00000021465	0.00847897	3.74641e-05	ENSAMXG00000001724	2.7629e-05	1.22078e-07
ENSAMXG00000004650	0.0695754	0.000307417	ENSAMXG00000006096	0.0503126	0.000227086	ENSAMXG00000014506	0.00847897	3.74641e-05	ENSAMXG00000024788	2.7629e-05	1.22078e-07
ENSAMXG00000013742	0.0727104	0.000328178	ENSAMXG00000002912	0.0503126	0.000227086	ENSAMXG00000002688	0.00939082	4.37239e-05	ENSAMXG00000004726	2.99128e-05	1.35011e-07
ENSAMXG00000009441	0.0727104	0.000328178	ENSAMXG00000002601	0.0503126	0.000227086	ENSAMXG00000001189	0.00939082	4.37239e-05	ENSAMXG00000010250	2.99128e-05	1.35011e-07
ENSAMXG00000019476	0.0814224	0.000375236	ENSAMXG00000009215	0.0557119	0.000262043	ENSAMXG00000025549	0.00939082	4.37239e-05	ENSAMXG00000000101	3.50731e-05	1.66634e-07
ENSAMXG00000020773	0.0814224	0.000375236	ENSAMXG00000020168	0.0557119	0.000262043	ENSAMXG00000014846	0.00939082	4.37239e-05	ENSAMXG00000021145	3.50731e-05	1.66634e-07
ENSAMXG00000017666	0.0875641	0.000428501	ENSAMXG00000028295	0.0557119	0.000262043	ENSAMXG00000011754	0.00939082	4.37239e-05	ENSAMXG00000013651	3.50731e-05	1.66634e-07
ENSAMXG00000016094	0.0875641	0.000428501	ENSAMXG00000000061	0.0557119	0.000262043	ENSAMXG00000000879	0.0101179	5.09547e-05	ENSAMXG00000001028	3.50731e-05	1.66634e-07
ENSAMXG00000000845	0.0875641	0.000428501	ENSAMXG00000021286	0.0587694	0.000282008	ENSAMXG00000013374	0.0101179	5.09547e-05	ENSAMXG00000007822	3.50731e-05	1.66634e-07
ENSAMXG00000006900	0.0875641	0.000428501	ENSAMXG00000025386	0.0587694	0.000282008	ENSAMXG00000010940	0.0101179	5.09547e-05	ENSAMXG00000005672	3.87454e-05	1.85922e-07
ENSAMXG00000016012	0.0875641	0.000428501	ENSAMXG00000018783	0.0605327	0.000301974	ENSAMXG00000017333	0.0101179	5.09547e-05	ENSAMXG00000025749	4.19346e-05	2.0521e-07
ENSAMXG00000011932	0.0875641	0.000428501	ENSAMXG00000001008	0.0605327	0.000301974	ENSAMXG00000006863	0.0101179	5.09547e-05	ENSAMXG00000014543	4.19346e-05	2.0521e-07
ENSAMXG00000024957	0.0970425	0.000488716	ENSAMXG00000018587	0.0605327	0.000301974	ENSAMXG00000012014	0.0101179	5.09547e-05	ENSAMXG00000016809	4.91446e-05	2.52168e-07
ENSAMXG00000006914	0.0970425	0.000488716	ENSAMXG00000020751	0.0605327	0.000301974	ENSAMXG00000011875	0.0101179	5.09547e-05	ENSAMXG00000002197	4.91446e-05	2.52168e-07
ENSAMXG00000016131	0.0970425	0.000488716	ENSAMXG00000009702	0.0677285	0.000347524	ENSAMXG00000005818	0.0101179	5.09547e-05	ENSAMXG00000000767	4.91446e-05	2.52168e-07
ENSAMXG00000018428	0.103695	0.000556703	ENSAMXG00000027472	0.0677285	0.000347524	ENSAMXG00000004682	0.010759	5.51248e-05	ENSAMXG00000005486	4.91446e-05	2.52168e-07
ENSAMXG00000015058	0.103695	0.000556703	ENSAMXG00000009131	0.0677285	0.000347524	ENSAMXG00000005641	0.010759	5.9295e-05	ENSAMXG00000014519	4.91446e-05	2.52168e-07
ENSAMXG00000006421	0.103695	0.000556703	ENSAMXG00000014540	0.0721173	0.000373469	ENSAMXG00000000646	0.010759	5.9295e-05	ENSAMXG00000003954	5.4201e-05	2.80688e-07
ENSAMXG00000005029	0.103695	0.000556703	ENSAMXG00000016432	0.0737447	0.000399415	ENSAMXG00000021577	0.010759	5.9295e-05	ENSAMXG00000004462	5.75947e-05	3.09208e-07
ENSAMXG00000003446	0.103695	0.000556703	ENSAMXG00000015938	0.0737447	0.000399415	ENSAMXG00000004106	0.010759	5.9295e-05	ENSAMXG00000024924	5.75947e-05	3.09208e-07
ENSAMXG00000009560	0.103695	0.000556703	ENSAMXG00000010680	0.0737447	0.000399415	ENSAMXG00000001246	0.010759	5.9295e-05	ENSAMXG00000018992	5.75947e-05	3.09208e-07
ENSAMXG00000009492	0.103695	0.000556703	ENSAMXG00000021484	0.0737447	0.000399415	ENSAMXG00000011349	0.010759	5.9295e-05	ENSAMXG00000020483	5.75947e-05	3.09208e-07
ENSAMXG00000010016	0.109863	0.000595037	ENSAMXG00000003712	0.0737447	0.000399415	ENSAMXG00000004080	0.010759	5.9295e-05	ENSAMXG00000002838	6.29207e-05	3.4378e-07
ENSAMXG00000013020	0.112976	0.00063337	ENSAMXG00000000277	0.0771963	0.000428934	ENSAMXG00000021632	0.010759	5.9295e-05	ENSAMXG00000007236	6.29207e-05	3.4378e-07
ENSAMXG00000008342	0.112976	0.00063337	ENSAMXG00000018623	0.0771963	0.000458454	ENSAMXG00000008901	0.010759	5.9295e-05	ENSAMXG00000005346	6.80646e-05	3.78352e-07
ENSAMXG00000014227	0.112976	0.00063337	ENSAMXG00000018010	0.0771963	0.000458454	ENSAMXG00000024688	0.0118872	6.89012e-05	ENSAMXG00000004186	6.80646e-05	3.78352e-07
ENSAMXG00000025575	0.112976	0.00063337	ENSAMXG00000007560	0.0771963	0.000458454	ENSAMXG00000009942	0.0118872	6.89012e-05	ENSAMXG00000021489	8.24079e-05	4.61998e-07
ENSAMXG00000025628	0.119663	0.000676545	ENSAMXG00000008298	0.0771963	0.000458454	ENSAMXG00000000392	0.0118872	6.89012e-05	ENSAMXG00000007020	9.4045e-05	5.62983e-07
ENSAMXG00000025912	0.12316	0.00071972	ENSAMXG00000010831	0.0771963	0.000458454	ENSAMXG00000011637	0.0118872	6.89012e-05	ENSAMXG00000014990	9.4045e-05	5.62983e-07
ENSAMXG00000005322	0.12316	0.00071972	ENSAMXG00000007977	0.0771963	0.000458454	ENSAMXG00000025945	0.0118872	6.89012e-05	ENSAMXG00000005717	9.4045e-05	5.62983e-07
ENSAMXG00000008841	0.12316	0.00071972	ENSAMXG00000010796	0.0771963	0.000458454	ENSAMXG00000010589	0.0118872	6.89012e-05	ENSAMXG00000000600	9.4045e-05	5.62983e-07
ENSAMXG00000003933	0.12316	0.00071972	ENSAMXG00000013943	0.0771963	0.000458454	ENSAMXG00000002001	0.0125581	7.995e-05	ENSAMXG00000013375	9.4045e-05	5.62983e-07
ENSAMXG00000024970	0.132256	0.000816858	ENSAMXG00000018293	0.0771963	0.000458454	ENSAMXG00000015715	0.0125581	7.995e-05	ENSAMXG00000004334	9.4045e-05	5.62983e-07
ENSAMXG00000027472	0.132256	0.000816858	ENSAMXG00000019602	0.0771963	0.000458454	ENSAMXG00000013148	0.0125581	7.995e-05	ENSAMXG00000000845	9.4045e-05	5.62983e-07
ENSAMXG00000012381	0.132256	0.000816858	ENSAMXG00000002718	0.0790106	0.000491995	ENSAMXG00000018930	0.0125581	7.995e-05	ENSAMXG00000011797	9.4045e-05	5.62983e-07
ENSAMXG00000010636	0.132256	0.000816858	ENSAMXG00000002125	0.0790106	0.000491995	ENSAMXG00000012408	0.0125581	7.995e-05	ENSAMXG00000009425	0.000110852	6.8466e-07
ENSAMXG00000018925	0.132256	0.000816858	ENSAMXG00000025021	0.0790106	0.000491995	ENSAMXG00000002806	0.0125581	7.995e-05	ENSAMXG00000009363	0.000110852	6.8466e-07
ENSAMXG00000004240	0.132256	0.000816858	ENSAMXG00000017694	0.0790106	0.000525536	ENSAMXG00000016981	0.0125581	7.995e-05	ENSAMXG00000019263	0.000110852	6.8466e-07
ENSAMXG00000024870	0.132256	0.000816858	ENSAMXG00000020803	0.0790106	0.000525536	ENSAMXG00000006115	0.0125581	7.995e-05	ENSAMXG00000009920	0.000110852	6.8466e-07
ENSAMXG00000020168	0.144374	0.000926	ENSAMXG00000016934	0.0790106	0.000525536	ENSAMXG00000017012	0.0125581	7.995e-05	ENSAMXG00000017232	0.000130526	8.30982e-07
ENSAMXG00000018786	0.144374	0.000926	ENSAMXG00000000553	0.0790106	0.000525536	ENSAMXG00000024782	0.0125581	7.995e-05	ENSAMXG00000009922	0.000130526	8.30982e-07
ENSAMXG00000018783	0.144374	0.000926	ENSAMXG00000018466	0.0790106	0.000525536	ENSAMXG00000013307	0.0125581	7.995e-05	ENSAMXG00000000061	0.000130526	8.30982e-07
ENSAMXG00000004580	0.144374	0.000926	ENSAMXG00000000146	0.0790106	0.000525536	ENSAMXG00000019123	0.0125581	7.995e-05	ENSAMXG00000012543	0.000130526	8.30982e-07
ENSAMXG00000020669	0.144374	0.000926	ENSAMXG00000018510	0.0790106	0.000525536	ENSAMXG00000000100	0.0134543	8.62949e-05	ENSAMXG00000012428	0.000153529	1.0066e-06
ENSAMXG00000014537	0.155412	0.00104848	ENSAMXG00000006705	0.0790106	0.000525536	ENSAMXG00000008343	0.013829	9.26399e-05	ENSAMXG00000021632	0.000153529	1.0066e-06
ENSAMXG00000008299	0.155412	0.00104848	ENSAMXG00000008239	0.0790106	0.000525536	ENSAMXG00000016930	0.013829	9.26399e-05	ENSAMXG00000018104	0.000153529	1.0066e-06
ENSAMXG00000011256	0.155412	0.00104848	ENSAMXG00000012941	0.0790106	0.000525536	ENSAMXG00000021003	0.013829	9.26399e-05	ENSAMXG00000007576	0.000153529	1.0066e-06
ENSAMXG00000014200	0.155412	0.00104848	ENSAMXG00000007638	0.0790106	0.000525536	ENSAMXG00000009886	0.013829	9.26399e-05	ENSAMXG00000008153	0.000168352	1.11179e-06
ENSAMXG00000017387	0.155412	0.00104848	ENSAMXG00000003274	0.0790106	0.000525536	ENSAMXG00000015068	0.013829	9.26399e-05	ENSAMXG00000017759	0.000182964	1.21698e-06
ENSAMXG00000021814	0.155412	0.00104848	ENSAMXG00000010346	0.0835395	0.000563598	ENSAMXG00000003385	0.013829	9.26399e-05	ENSAMXG00000002907	0.000199031	1.34276e-06
ENSAMXG00000021225	0.155412	0.00104848	ENSAMXG00000008189	0.0835395	0.000563598	ENSAMXG00000013073	0.0154536	0.000107194	ENSAMXG00000001940	0.000199031	1.34276e-06
ENSAMXG00000017804	0.164429	0.00111713	ENSAMXG00000014929	0.0838658	0.00060166	ENSAMXG00000015256	0.0154536	0.000107194	ENSAMXG00000016786	0.00021465	1.46853e-06
ENSAMXG00000004462	0.167504	0.00118577	ENSAMXG00000009188	0.0838658	0.00060166	ENSAMXG00000016818	0.0154536	0.000107194	ENSAMXG00000011789	0.00021465	1.46853e-06
ENSAMXG00000006936	0.167504	0.00118577	ENSAMXG00000013020	0.0838658	0.00060166	ENSAMXG00000003384	0.0154536	0.000107194	ENSAMXG00000013814	0.000249857	1.76875e-06
ENSAMXG00000014303	0.167504	0.00118577	ENSAMXG00000003909	0.0838658	0.00060166	ENSAMXG00000020850	0.0154536	0.000107194	ENSAMXG00000018945	0.000249857	1.76875e-06
ENSAMXG00000010307	0.167504	0.00118577	ENSAMXG00000000600	0.0838658	0.00060166	ENSAMXG00000014527	0.0170399	0.000123865	ENSAMXG00000008668	0.000249857	1.76875e-06
ENSAMXG00000012378	0.167504	0.00118577	ENSAMXG00000008494	0.0838658	0.00060166	ENSAMXG00000018577	0.0170399	0.000123865	ENSAMXG00000002935	0.000249857	1.76875e-06
ENSAMXG00000000772	0.167504	0.00118577	ENSAMXG00000007111	0.0838658	0.00060166	ENSAMXG00000016089	0.0170399	0.000123865	ENSAMXG00000017665	0.000249857	1.76875e-06
ENSAMXG00000006152	0.181893	0.00133948	ENSAMXG00000025409	0.0838658	0.00060166	ENSAMXG00000003593	0.0170399	0.000123865	ENSAMXG00000017819	0.000285073	2.1264e-06
ENSAMXG00000012621	0.181893	0.00133948	ENSAMXG00000000494	0.0838658	0.00060166	ENSAMXG00000028332	0.0170399	0.000123865	ENSAMXG00000001286	0.000285073	2.1264e-06
ENSAMXG00000019432	0.181893	0.00133948	ENSAMXG00000011852	0.0841838	0.000644796	ENSAMXG00000013231	0.0170399	0.000123865	ENSAMXG00000001785	0.000285073	2.1264e-06
ENSAMXG00000005462	0.181893	0.00133948	ENSAMXG00000018740	0.0841838	0.000644796	ENSAMXG00000000579	0.0170399	0.000123865	ENSAMXG00000001809	0.000285073	2.1264e-06
ENSAMXG00000016163	0.181893	0.00133948	ENSAMXG00000002188	0.0841838	0.000644796	ENSAMXG00000015116	0.0190408	0.000142933	ENSAMXG00000025648	0.000285073	2.1264e-06
ENSAMXG00000012885	0.181893	0.00133948	ENSAMXG00000013124	0.0841838	0.000644796	ENSAMXG00000003688	0.0190408	0.000142933	ENSAMXG00000004224	0.000285073	2.1264e-06
ENSAMXG00000003027	0.195162	0.00151138	ENSAMXG00000000671	0.0841838	0.000687933	ENSAMXG00000007594	0.0190408	0.000142933	ENSAMXG00000003446	0.000285073	2.1264e-06
ENSAMXG00000013765	0.195162	0.00151138	ENSAMXG00000014635	0.0841838	0.000687933	ENSAMXG00000014579	0.0190408	0.000142933	ENSAMXG00000019389	0.000285073	2.1264e-06
ENSAMXG00000020064	0.195162	0.00151138	ENSAMXG00000002136	0.0841838	0.000687933	ENSAMXG00000021831	0.0190408	0.000142933	ENSAMXG00000019070	0.000327488	2.5517e-06
ENSAMXG00000001044	0.195162	0.00151138	ENSAMXG00000015834	0.0841838	0.000687933	ENSAMXG00000005029	0.0203626	0.000153823	ENSAMXG00000011790	0.000327488	2.5517e-06
ENSAMXG00000008091	0.195162	0.00151138	ENSAMXG00000006707	0.0841838	0.000687933	ENSAMXG00000009800	0.0205141	0.000164713	ENSAMXG00000005865	0.000327488	2.5517e-06
ENSAMXG00000003816	0.195162	0.00151138	ENSAMXG00000003898	0.0841838	0.000687933	ENSAMXG00000021646	0.0205141	0.000164713	ENSAMXG00000001036	0.000327488	2.5517e-06
ENSAMXG00000018156	0.195162	0.00151138	ENSAMXG00000016552	0.0841838	0.000687933	ENSAMXG00000000671	0.0205141	0.000164713	ENSAMXG00000024539	0.000327488	2.5517e-06
ENSAMXG00000001497	0.195162	0.00151138	ENSAMXG00000015882	0.0841838	0.000687933	ENSAMXG00000016778	0.0205141	0.000164713	ENSAMXG00000026306	0.000327488	2.5517e-06
ENSAMXG00000016535	0.209665	0.00170338	ENSAMXG00000014266	0.0841838	0.000687933	ENSAMXG00000000441	0.0205141	0.000164713	ENSAMXG00000020090	0.000327488	2.5517e-06
ENSAMXG00000017257	0.209665	0.00170338	ENSAMXG00000001986	0.0841838	0.000687933	ENSAMXG00000004392	0.0205141	0.000164713	ENSAMXG00000008745	0.000378435	3.05653e-06
ENSAMXG00000006822	0.209665	0.00170338	ENSAMXG00000028518	0.0841838	0.000687933	ENSAMXG00000009808	0.0205141	0.000164713	ENSAMXG00000007574	0.000378435	3.05653e-06
ENSAMXG00000016461	0.209665	0.00170338	ENSAMXG00000010951	0.0841838	0.000687933	ENSAMXG00000005243	0.0205141	0.000164713	ENSAMXG00000003766	0.000378435	3.05653e-06
ENSAMXG00000026129	0.209665	0.00170338	ENSAMXG00000005549	0.0841838	0.000687933	ENSAMXG00000007576	0.0205141	0.000164713	ENSAMXG00000025204	0.000378435	3.05653e-06
ENSAMXG00000025031	0.209665	0.00170338	ENSAMXG00000021178	0.0841838	0.000687933	ENSAMXG00000018492	0.0205141	0.000164713	ENSAMXG00000014537	0.000378435	3.05653e-06
ENSAMXG00000002899	0.209665	0.00170338	ENSAMXG00000024996	0.0841838	0.000687933	ENSAMXG00000004118	0.0219315	0.000177136	ENSAMXG00000014846	0.000378435	3.05653e-06
ENSAMXG00000019406	0.209665	0.00170338	ENSAMXG00000016260	0.0841838	0.000687933	ENSAMXG00000016442	0.022799	0.000189558	ENSAMXG00000014446	0.000449853	3.65474e-06
ENSAMXG00000016742	0.220272	0.00181049	ENSAMXG00000009633	0.0841838	0.000687933	ENSAMXG00000015579	0.022799	0.000189558	ENSAMXG00000008486	0.000524678	4.36234e-06
ENSAMXG00000014575	0.220272	0.00181049	ENSAMXG00000003662	0.0896377	0.00073676	ENSAMXG00000005040	0.022799	0.000189558	ENSAMXG00000006168	0.000524678	4.36234e-06
ENSAMXG00000020483	0.22675	0.00191759	ENSAMXG00000006152	0.0898642	0.000785586	ENSAMXG00000010133	0.022799	0.000189558	ENSAMXG00000006496	0.000524678	4.36234e-06
ENSAMXG00000000981	0.22675	0.00191759	ENSAMXG00000014892	0.0898642	0.000785586	ENSAMXG00000016628	0.022799	0.000189558	ENSAMXG00000004238	0.000524678	4.36234e-06
ENSAMXG00000007826	0.22675	0.00191759	ENSAMXG00000005380	0.0898642	0.000785586	ENSAMXG00000000548	0.0243619	0.000203711	ENSAMXG00000016957	0.00057166	4.78013e-06
ENSAMXG00000018718	0.22675	0.00191759	ENSAMXG00000005854	0.0898642	0.000785586	ENSAMXG00000019242	0.0249216	0.000217863	ENSAMXG00000008342	0.000611206	5.19792e-06
ENSAMXG00000014286	0.22675	0.00191759	ENSAMXG00000014506	0.0898642	0.000785586	ENSAMXG00000014458	0.0249216	0.000217863	ENSAMXG00000006528	0.000611206	5.19792e-06
ENSAMXG00000007992	0.244013	0.00215633	ENSAMXG00000012543	0.0898642	0.000785586	ENSAMXG00000024551	0.0249216	0.000217863	ENSAMXG00000000505	0.000611206	5.19792e-06
ENSAMXG00000016036	0.244013	0.00215633	ENSAMXG00000028693	0.0898642	0.000785586	ENSAMXG00000009276	0.0249216	0.000217863	ENSAMXG00000016495	0.000661725	5.69043e-06
ENSAMXG00000021464	0.244013	0.00215633	ENSAMXG00000011758	0.0898642	0.000785586	ENSAMXG00000015203	0.0249216	0.000217863	ENSAMXG00000007169	0.000661725	5.69043e-06
ENSAMXG00000001295	0.244013	0.00215633	ENSAMXG00000020673	0.0898642	0.000785586	ENSAMXG00000004536	0.0249216	0.000217863	ENSAMXG00000004342	0.000707275	6.18294e-06
ENSAMXG00000015650	0.244013	0.00215633	ENSAMXG00000009048	0.0898642	0.000785586	ENSAMXG00000018545	0.0249216	0.000217863	ENSAMXG00000005646	0.000707275	6.18294e-06
ENSAMXG00000016170	0.244013	0.00215633	ENSAMXG00000015743	0.0898642	0.000785586	ENSAMXG00000013534	0.0249216	0.000217863	ENSAMXG00000020619	0.000707275	6.18294e-06
ENSAMXG00000004779	0.244013	0.00215633	ENSAMXG00000021468	0.0951441	0.000840783	ENSAMXG00000014238	0.027557	0.000250066	ENSAMXG00000012953	0.000822013	7.34219e-06
ENSAMXG00000025619	0.244013	0.00215633	ENSAMXG00000007532	0.0951441	0.000840783	ENSAMXG00000024558	0.027557	0.000250066	ENSAMXG00000015093	0.000822013	7.34219e-06
ENSAMXG00000025840	0.256293	0.0022892	ENSAMXG00000018232	0.0977129	0.00089598	ENSAMXG00000014701	0.027557	0.000250066	ENSAMXG00000018783	0.000822013	7.34219e-06
ENSAMXG00000001760	0.256293	0.0022892	ENSAMXG00000021415	0.0977129	0.00089598	ENSAMXG00000007358	0.027557	0.000250066	ENSAMXG00000008353	0.000822013	7.34219e-06
ENSAMXG00000025446	0.266911	0.00242208	ENSAMXG00000017566	0.0977129	0.00089598	ENSAMXG00000000596	0.027557	0.000250066	ENSAMXG00000004360	0.000944365	8.70424e-06
ENSAMXG00000018764	0.266911	0.00242208	ENSAMXG00000019284	0.0977129	0.00089598	ENSAMXG00000004401	0.027557	0.000250066	ENSAMXG00000009065	0.000944365	8.70424e-06
ENSAMXG00000012127	0.266911	0.00242208	ENSAMXG00000014361	0.0977129	0.00089598	ENSAMXG00000009457	0.027557	0.000250066	ENSAMXG00000018466	0.000944365	8.70424e-06
ENSAMXG00000018579	0.287435	0.00271758	ENSAMXG00000026344	0.0977129	0.00089598	ENSAMXG00000019476	0.0294319	0.000286656	ENSAMXG00000000669	0.000944365	8.70424e-06
ENSAMXG00000011576	0.287435	0.00271758	ENSAMXG00000015517	0.0977129	0.00089598	ENSAMXG00000018929	0.0294319	0.000286656	ENSAMXG00000008823	0.000944365	8.70424e-06
ENSAMXG00000024895	0.287435	0.00271758	ENSAMXG00000018772	0.102387	0.000958301	ENSAMXG00000011000	0.0294319	0.000286656	ENSAMXG00000015848	0.000944365	8.70424e-06
ENSAMXG00000013220	0.287435	0.00271758	ENSAMXG00000018258	0.102387	0.000958301	ENSAMXG00000021584	0.0294319	0.000286656	ENSAMXG00000011310	0.00102575	9.50309e-06
ENSAMXG00000017062	0.287435	0.00271758	ENSAMXG00000013974	0.102387	0.000958301	ENSAMXG00000020284	0.0294319	0.000286656	ENSAMXG00000005330	0.00108962	1.03019e-05
ENSAMXG00000004448	0.287435	0.00271758	ENSAMXG00000010089	0.102387	0.000958301	ENSAMXG00000010169	0.0294319	0.000286656	ENSAMXG00000006363	0.00108962	1.03019e-05
ENSAMXG00000000305	0.287435	0.00271758	ENSAMXG00000019789	0.102785	0.00102062	ENSAMXG00000008981	0.0294319	0.000286656	ENSAMXG00000004794	0.00108962	1.03019e-05
ENSAMXG00000009772	0.287435	0.00271758	ENSAMXG00000027872	0.102785	0.00102062	ENSAMXG00000008337	0.0294319	0.000286656	ENSAMXG00000025525	0.00108962	1.03019e-05
ENSAMXG00000005300	0.30821	0.00304579	ENSAMXG00000021416	0.102785	0.00102062	ENSAMXG00000007996	0.0294319	0.000286656	ENSAMXG00000011927	0.00125597	1.2173e-05
ENSAMXG00000013200	0.30821	0.00304579	ENSAMXG00000002009	0.102785	0.00102062	ENSAMXG00000018922	0.0294319	0.000286656	ENSAMXG00000016188	0.00125597	1.2173e-05
ENSAMXG00000019999	0.30821	0.00304579	ENSAMXG00000000945	0.102785	0.00102062	ENSAMXG00000002414	0.0294319	0.000286656	ENSAMXG00000013967	0.00125597	1.2173e-05
ENSAMXG00000006149	0.30821	0.00304579	ENSAMXG00000025987	0.102785	0.00102062	ENSAMXG00000015621	0.0294319	0.000286656	ENSAMXG00000010471	0.00125597	1.2173e-05
ENSAMXG00000025006	0.30821	0.00304579	ENSAMXG00000005968	0.102785	0.00102062	ENSAMXG00000016775	0.0294319	0.000286656	ENSAMXG00000000150	0.00125597	1.2173e-05
ENSAMXG00000003353	0.30821	0.00304579	ENSAMXG00000005525	0.102785	0.00102062	ENSAMXG00000000306	0.0294319	0.000286656	ENSAMXG00000027472	0.0014532	1.43608e-05
ENSAMXG00000014799	0.30821	0.00304579	ENSAMXG00000020960	0.102785	0.00102062	ENSAMXG00000018885	0.0315411	0.000328178	ENSAMXG00000020411	0.0014532	1.43608e-05
ENSAMXG00000015257	0.30821	0.00304579	ENSAMXG00000026297	0.102785	0.00102062	ENSAMXG00000002019	0.0315411	0.000328178	ENSAMXG00000004754	0.0014532	1.43608e-05
ENSAMXG00000009480	0.30821	0.00304579	ENSAMXG00000025089	0.102785	0.00102062	ENSAMXG00000008740	0.0315411	0.000328178	ENSAMXG00000002337	0.0014532	1.43608e-05
ENSAMXG00000003355	0.325071	0.00322785	ENSAMXG00000017418	0.102785	0.00102062	ENSAMXG00000008374	0.0315411	0.000328178	ENSAMXG00000014602	0.00167147	1.69148e-05
ENSAMXG00000015888	0.336958	0.00340992	ENSAMXG00000011553	0.107195	0.0010909	ENSAMXG00000015067	0.0315411	0.000328178	ENSAMXG00000020208	0.00167147	1.69148e-05
ENSAMXG00000020540	0.336958	0.00340992	ENSAMXG00000017325	0.107195	0.0010909	ENSAMXG00000006177	0.0315411	0.000328178	ENSAMXG00000002386	0.00167147	1.69148e-05
ENSAMXG00000011150	0.336958	0.00340992	ENSAMXG00000004433	0.107195	0.0010909	ENSAMXG00000004933	0.0315411	0.000328178	ENSAMXG00000024528	0.00167147	1.69148e-05
ENSAMXG00000010589	0.336958	0.00340992	ENSAMXG00000000433	0.107195	0.00116118	ENSAMXG00000020724	0.0315411	0.000328178	ENSAMXG00000002346	0.00167147	1.69148e-05
ENSAMXG00000020116	0.35194	0.0036117	ENSAMXG00000015814	0.107195	0.00116118	ENSAMXG00000015793	0.0315411	0.000328178	ENSAMXG00000011973	0.00191179	1.98917e-05
ENSAMXG00000004458	0.35194	0.0036117	ENSAMXG00000008680	0.107195	0.00116118	ENSAMXG00000017068	0.0315411	0.000328178	ENSAMXG00000025016	0.00191179	1.98917e-05
ENSAMXG00000015718	0.35194	0.0036117	ENSAMXG00000003412	0.107195	0.00116118	ENSAMXG00000003229	0.0315411	0.000328178	ENSAMXG00000006476	0.00191179	1.98917e-05
ENSAMXG00000014026	0.355159	0.00381347	ENSAMXG00000016312	0.107195	0.00116118	ENSAMXG00000015367	0.0315411	0.000328178	ENSAMXG00000008871	0.00191179	1.98917e-05
ENSAMXG00000028243	0.355159	0.00381347	ENSAMXG00000014888	0.107195	0.00116118	ENSAMXG00000011692	0.0315411	0.000328178	ENSAMXG00000001513	0.00191179	1.98917e-05
ENSAMXG00000017127	0.355159	0.00381347	ENSAMXG00000015507	0.107195	0.00116118	ENSAMXG00000018142	0.0315411	0.000328178	ENSAMXG00000011774	0.00191179	1.98917e-05
ENSAMXG00000008298	0.355159	0.00381347	ENSAMXG00000008411	0.107195	0.00116118	ENSAMXG00000007386	0.033466	0.000375236	ENSAMXG00000015171	0.00219465	2.33562e-05
ENSAMXG00000006007	0.355159	0.00381347	ENSAMXG00000010481	0.107195	0.00116118	ENSAMXG00000011832	0.033466	0.000375236	ENSAMXG00000004466	0.00219465	2.33562e-05
ENSAMXG00000009018	0.355159	0.00381347	ENSAMXG00000010261	0.107195	0.00116118	ENSAMXG00000013983	0.033466	0.000375236	ENSAMXG00000017112	0.00219465	2.33562e-05
ENSAMXG00000010295	0.355159	0.00381347	ENSAMXG00000018841	0.107195	0.00116118	ENSAMXG00000000800	0.033466	0.000375236	ENSAMXG00000026344	0.00219465	2.33562e-05
ENSAMXG00000012172	0.355159	0.00381347	ENSAMXG00000009248	0.107195	0.00116118	ENSAMXG00000005031	0.033466	0.000375236	ENSAMXG00000001184	0.00219465	2.33562e-05
ENSAMXG00000024793	0.355159	0.00381347	ENSAMXG00000015085	0.107195	0.00116118	ENSAMXG00000020540	0.033466	0.000375236	ENSAMXG00000007144	0.00253892	2.73819e-05
ENSAMXG00000026112	0.355159	0.00381347	ENSAMXG00000005201	0.107195	0.00116118	ENSAMXG00000024833	0.033466	0.000375236	ENSAMXG00000019972	0.00253892	2.73819e-05
ENSAMXG00000009572	0.383201	0.00426022	ENSAMXG00000007474	0.107195	0.00116118	ENSAMXG00000014230	0.033466	0.000375236	ENSAMXG00000018220	0.00253892	2.73819e-05
ENSAMXG00000013670	0.383201	0.00426022	ENSAMXG00000019608	0.107195	0.00116118	ENSAMXG00000001835	0.033466	0.000375236	ENSAMXG00000009130	0.00285868	3.20528e-05
ENSAMXG00000013786	0.383201	0.00426022	ENSAMXG00000004617	0.112528	0.00124033	ENSAMXG00000011431	0.033466	0.000375236	ENSAMXG00000013103	0.00285868	3.20528e-05
ENSAMXG00000017295	0.383201	0.00426022	ENSAMXG00000003577	0.112528	0.00124033	ENSAMXG00000028555	0.033466	0.000375236	ENSAMXG00000000731	0.00285868	3.20528e-05
ENSAMXG00000011382	0.383201	0.00426022	ENSAMXG00000004295	0.112528	0.00124033	ENSAMXG00000006352	0.033466	0.000375236	ENSAMXG00000015508	0.00285868	3.20528e-05
ENSAMXG00000017472	0.383201	0.00426022	ENSAMXG00000007979	0.112528	0.00124033	ENSAMXG00000017389	0.033466	0.000375236	ENSAMXG00000019480	0.00285868	3.20528e-05
ENSAMXG00000001976	0.383201	0.00426022	ENSAMXG00000004754	0.112897	0.00131949	ENSAMXG00000003846	0.033466	0.000375236	ENSAMXG00000013808	0.00285868	3.20528e-05
ENSAMXG00000025639	0.383201	0.00426022	ENSAMXG00000009082	0.112897	0.00131949	ENSAMXG00000025010	0.033466	0.000375236	ENSAMXG00000018479	0.00285868	3.20528e-05
ENSAMXG00000026328	0.403694	0.00450723	ENSAMXG00000008422	0.112897	0.00131949	ENSAMXG00000021173	0.033466	0.000375236	ENSAMXG00000011768	0.00285868	3.20528e-05
ENSAMXG00000009800	0.410112	0.00475425	ENSAMXG00000021132	0.112897	0.00131949	ENSAMXG00000000837	0.033466	0.000375236	ENSAMXG00000020500	0.00285868	3.20528e-05
ENSAMXG00000002823	0.410112	0.00475425	ENSAMXG00000019923	0.112897	0.00131949	ENSAMXG00000002907	0.03569	0.000401869	ENSAMXG00000008164	0.0030869	3.47584e-05
ENSAMXG00000004015	0.410112	0.00475425	ENSAMXG00000014458	0.112897	0.00131949	ENSAMXG00000011391	0.0365146	0.000428501	ENSAMXG00000002298	0.00325845	3.74641e-05
ENSAMXG00000021817	0.410112	0.00475425	ENSAMXG00000024542	0.112897	0.00131949	ENSAMXG00000017843	0.0365146	0.000428501	ENSAMXG00000020220	0.00325845	3.74641e-05
ENSAMXG00000011927	0.410112	0.00475425	ENSAMXG00000013241	0.112897	0.00131949	ENSAMXG00000017428	0.0365146	0.000428501	ENSAMXG00000016497	0.00325845	3.74641e-05
ENSAMXG00000017904	0.410112	0.00475425	ENSAMXG00000024547	0.112897	0.00131949	ENSAMXG00000019210	0.0365146	0.000428501	ENSAMXG00000010937	0.00325845	3.74641e-05
ENSAMXG00000014505	0.410112	0.00475425	ENSAMXG00000016713	0.112897	0.00131949	ENSAMXG00000008450	0.0365146	0.000428501	ENSAMXG00000011798	0.00325845	3.74641e-05
ENSAMXG00000004790	0.410112	0.00475425	ENSAMXG00000006431	0.112897	0.00131949	ENSAMXG00000007198	0.0365146	0.000428501	ENSAMXG00000008895	0.00351614	4.0594e-05
ENSAMXG00000015770	0.410112	0.00475425	ENSAMXG00000015301	0.112897	0.00131949	ENSAMXG00000002445	0.0365146	0.000428501	ENSAMXG00000020921	0.00365199	4.37239e-05
ENSAMXG00000016808	0.427409	0.00502711	ENSAMXG00000016368	0.112897	0.00131949	ENSAMXG00000002894	0.0365146	0.000428501	ENSAMXG00000025194	0.00365199	4.37239e-05
ENSAMXG00000027518	0.427409	0.00502711	ENSAMXG00000021428	0.112897	0.00131949	ENSAMXG00000008253	0.0365146	0.000428501	ENSAMXG00000006914	0.00365199	4.37239e-05
ENSAMXG00000028718	0.427409	0.00529997	ENSAMXG00000001172	0.120027	0.00140853	ENSAMXG00000007916	0.0365146	0.000428501	ENSAMXG00000003565	0.00365199	4.37239e-05
ENSAMXG00000019640	0.427409	0.00529997	ENSAMXG00000020519	0.12077	0.00149757	ENSAMXG00000009108	0.0383825	0.000488716	ENSAMXG00000000193	0.00365199	4.37239e-05
ENSAMXG00000017891	0.427409	0.00529997	ENSAMXG00000019267	0.12077	0.00149757	ENSAMXG00000024733	0.0383825	0.000488716	ENSAMXG00000024538	0.00365199	4.37239e-05
ENSAMXG00000002227	0.427409	0.00529997	ENSAMXG00000014149	0.12077	0.00149757	ENSAMXG00000010135	0.0383825	0.000488716	ENSAMXG00000010648	0.00365199	4.37239e-05
ENSAMXG00000008020	0.427409	0.00529997	ENSAMXG00000013672	0.12077	0.00149757	ENSAMXG00000016091	0.0383825	0.000488716	ENSAMXG00000015951	0.00365199	4.37239e-05
ENSAMXG00000007984	0.427409	0.00529997	ENSAMXG00000003215	0.12077	0.00149757	ENSAMXG00000007057	0.0383825	0.000488716	ENSAMXG00000018940	0.00365199	4.37239e-05
ENSAMXG00000016103	0.427409	0.00529997	ENSAMXG00000027467	0.12077	0.00149757	ENSAMXG00000012575	0.0383825	0.000488716	ENSAMXG00000011865	0.00392282	4.73393e-05
ENSAMXG00000006251	0.427409	0.00529997	ENSAMXG00000013208	0.12077	0.00149757	ENSAMXG00000008081	0.0383825	0.000488716	ENSAMXG00000001309	0.00392282	4.73393e-05
ENSAMXG00000008461	0.427409	0.00529997	ENSAMXG00000010662	0.12077	0.00149757	ENSAMXG00000011319	0.0383825	0.000488716	ENSAMXG00000010638	0.00409349	5.09547e-05
ENSAMXG00000011789	0.427409	0.00529997	ENSAMXG00000003786	0.12077	0.00149757	ENSAMXG00000006286	0.0383825	0.000488716	ENSAMXG00000004753	0.00409349	5.09547e-05
ENSAMXG00000006573	0.427409	0.00529997	ENSAMXG00000019451	0.12077	0.00149757	ENSAMXG00000017202	0.0383825	0.000488716	ENSAMXG00000017062	0.00409349	5.09547e-05
ENSAMXG00000001016	0.427409	0.00529997	ENSAMXG00000000244	0.12077	0.00149757	ENSAMXG00000004220	0.0383825	0.000488716	ENSAMXG00000002038	0.00409349	5.09547e-05
ENSAMXG00000012594	0.427409	0.00529997	ENSAMXG00000011689	0.12077	0.00149757	ENSAMXG00000002935	0.0383825	0.000488716	ENSAMXG00000009250	0.00409349	5.09547e-05
ENSAMXG00000026107	0.427409	0.00529997	ENSAMXG00000008951	0.12077	0.00149757	ENSAMXG00000018034	0.0383825	0.000488716	ENSAMXG00000001223	0.00409349	5.09547e-05
ENSAMXG00000002045	0.427409	0.00529997	ENSAMXG00000006375	0.12077	0.00149757	ENSAMXG00000027333	0.0383825	0.000488716	ENSAMXG00000019307	0.00409349	5.09547e-05
ENSAMXG00000019923	0.450105	0.00590217	ENSAMXG00000002749	0.124071	0.00159762	ENSAMXG00000021042	0.0383825	0.000488716	ENSAMXG00000013348	0.00409349	5.09547e-05
ENSAMXG00000005852	0.450105	0.00590217	ENSAMXG00000000759	0.124071	0.00159762	ENSAMXG00000020698	0.0383825	0.000488716	ENSAMXG00000024721	0.00441166	5.51248e-05
ENSAMXG00000004242	0.450105	0.00590217	ENSAMXG00000005848	0.124071	0.00159762	ENSAMXG00000015697	0.0383825	0.000488716	ENSAMXG00000002711	0.00467431	5.9295e-05
ENSAMXG00000016859	0.450105	0.00590217	ENSAMXG00000018601	0.124071	0.00159762	ENSAMXG00000025089	0.0383825	0.000488716	ENSAMXG00000013239	0.00467431	5.9295e-05
ENSAMXG00000025030	0.450105	0.00590217	ENSAMXG00000012233	0.124071	0.00159762	ENSAMXG00000006167	0.0383825	0.000488716	ENSAMXG00000027396	0.00467431	5.9295e-05
ENSAMXG00000012543	0.450105	0.00590217	ENSAMXG00000006950	0.124071	0.00169767	ENSAMXG00000025175	0.0383825	0.000488716	ENSAMXG00000009360	0.00467431	5.9295e-05
ENSAMXG00000017952	0.450105	0.00590217	ENSAMXG00000016511	0.124071	0.00169767	ENSAMXG00000002251	0.0383825	0.000488716	ENSAMXG00000001147	0.00497837	6.40981e-05
ENSAMXG00000012955	0.450105	0.00590217	ENSAMXG00000020672	0.124071	0.00169767	ENSAMXG00000020483	0.041114	0.000556703	ENSAMXG00000025155	0.00497837	6.40981e-05
ENSAMXG00000000899	0.450105	0.00590217	ENSAMXG00000013444	0.124071	0.00169767	ENSAMXG00000019872	0.041114	0.000556703	ENSAMXG00000009999	0.00497837	6.40981e-05
ENSAMXG00000006433	0.450105	0.00590217	ENSAMXG00000008041	0.124071	0.00169767	ENSAMXG00000017361	0.041114	0.000556703	ENSAMXG00000012106	0.00497837	6.40981e-05
ENSAMXG00000003227	0.450105	0.00590217	ENSAMXG00000007173	0.124071	0.00169767	ENSAMXG00000020319	0.041114	0.000556703	ENSAMXG00000007474	0.00529282	6.89012e-05
ENSAMXG00000000525	0.450105	0.00590217	ENSAMXG00000029014	0.124071	0.00169767	ENSAMXG00000000103	0.041114	0.000556703	ENSAMXG00000016404	0.00529282	6.89012e-05
ENSAMXG00000025927	0.450105	0.00590217	ENSAMXG00000001781	0.124071	0.00169767	ENSAMXG00000005351	0.041114	0.000556703	ENSAMXG00000024931	0.00529282	6.89012e-05
ENSAMXG00000000494	0.450105	0.00590217	ENSAMXG00000019315	0.124071	0.00169767	ENSAMXG00000019361	0.041114	0.000556703	ENSAMXG00000009136	0.0056964	7.44256e-05
ENSAMXG00000009679	0.450105	0.00590217	ENSAMXG00000021052	0.124071	0.00169767	ENSAMXG00000014463	0.041114	0.000556703	ENSAMXG00000006936	0.00588387	7.995e-05
ENSAMXG00000026778	0.473699	0.00623407	ENSAMXG00000016052	0.124071	0.00169767	ENSAMXG00000020523	0.041114	0.000556703	ENSAMXG00000025522	0.00588387	7.995e-05
ENSAMXG00000005547	0.483219	0.00656597	ENSAMXG00000018732	0.124071	0.00169767	ENSAMXG00000007402	0.041114	0.000556703	ENSAMXG00000005308	0.00588387	7.995e-05
ENSAMXG00000026075	0.483219	0.00656597	ENSAMXG00000001812	0.124071	0.00169767	ENSAMXG00000020315	0.041114	0.000556703	ENSAMXG00000009800	0.00588387	7.995e-05
ENSAMXG00000009220	0.483219	0.00656597	ENSAMXG00000028454	0.124071	0.00169767	ENSAMXG00000015531	0.041114	0.000556703	ENSAMXG00000006065	0.00588387	7.995e-05
ENSAMXG00000021807	0.483219	0.00656597	ENSAMXG00000013775	0.124071	0.00169767	ENSAMXG00000007735	0.041114	0.000556703	ENSAMXG00000025388	0.00588387	7.995e-05
ENSAMXG00000027285	0.483219	0.00656597	ENSAMXG00000015740	0.124071	0.00169767	ENSAMXG00000007736	0.041114	0.000556703	ENSAMXG00000024783	0.00588387	7.995e-05
ENSAMXG00000009298	0.483219	0.00656597	ENSAMXG00000024960	0.124071	0.00169767	ENSAMXG00000020595	0.041114	0.000556703	ENSAMXG00000013567	0.00588387	7.995e-05
ENSAMXG00000021527	0.483219	0.00656597	ENSAMXG00000000448	0.124071	0.00169767	ENSAMXG00000015812	0.041114	0.000556703	ENSAMXG00000015350	0.00588387	7.995e-05
ENSAMXG00000026996	0.483219	0.00656597	ENSAMXG00000001240	0.124071	0.00169767	ENSAMXG00000007621	0.041114	0.000556703	ENSAMXG00000016469	0.00588387	7.995e-05
ENSAMXG00000028853	0.483219	0.00656597	ENSAMXG00000014264	0.124071	0.00169767	ENSAMXG00000015752	0.0438526	0.00063337	ENSAMXG00000019123	0.00588387	7.995e-05
ENSAMXG00000020798	0.517123	0.00729691	ENSAMXG00000026105	0.124071	0.00169767	ENSAMXG00000018549	0.0438526	0.00063337	ENSAMXG00000010016	0.00630672	8.62949e-05
ENSAMXG00000017759	0.517123	0.00729691	ENSAMXG00000015770	0.124071	0.00169767	ENSAMXG00000021104	0.0438526	0.00063337	ENSAMXG00000026009	0.00630672	8.62949e-05
ENSAMXG00000018949	0.517123	0.00729691	ENSAMXG00000005962	0.131364	0.00180994	ENSAMXG00000011588	0.0438526	0.00063337	ENSAMXG00000017182	0.00663226	9.26399e-05
ENSAMXG00000012619	0.517123	0.00729691	ENSAMXG00000024622	0.131364	0.00180994	ENSAMXG00000002207	0.0438526	0.00063337	ENSAMXG00000004327	0.00663226	9.26399e-05
ENSAMXG00000019644	0.517123	0.00729691	ENSAMXG00000000399	0.132218	0.00192222	ENSAMXG00000020932	0.0438526	0.00063337	ENSAMXG00000002544	0.00663226	9.26399e-05
ENSAMXG00000018461	0.517123	0.00729691	ENSAMXG00000017597	0.132218	0.00192222	ENSAMXG00000016135	0.0438526	0.00063337	ENSAMXG00000010054	0.00663226	9.26399e-05
ENSAMXG00000007398	0.517123	0.00729691	ENSAMXG00000016443	0.132218	0.00192222	ENSAMXG00000012287	0.0438526	0.00063337	ENSAMXG00000008614	0.00663226	9.26399e-05
ENSAMXG00000003186	0.517123	0.00729691	ENSAMXG00000018609	0.132218	0.00192222	ENSAMXG00000006037	0.0438526	0.00063337	ENSAMXG00000010035	0.00663226	9.26399e-05
ENSAMXG00000005787	0.517123	0.00729691	ENSAMXG00000019537	0.132218	0.00192222	ENSAMXG00000008611	0.0438526	0.00063337	ENSAMXG00000008712	0.00749578	0.000107194
ENSAMXG00000010527	0.517123	0.00729691	ENSAMXG00000001407	0.132218	0.00192222	ENSAMXG00000020514	0.0438526	0.00063337	ENSAMXG00000010400	0.00749578	0.000107194
ENSAMXG00000001684	0.517123	0.00729691	ENSAMXG00000007775	0.132218	0.00192222	ENSAMXG00000010535	0.0438526	0.00063337	ENSAMXG00000015194	0.00749578	0.000107194
ENSAMXG00000011973	0.539584	0.00810093	ENSAMXG00000003698	0.132218	0.00192222	ENSAMXG00000017926	0.0438526	0.00063337	ENSAMXG00000009859	0.00749578	0.000107194
ENSAMXG00000010569	0.539584	0.00810093	ENSAMXG00000003643	0.132218	0.00192222	ENSAMXG00000013704	0.0438526	0.00063337	ENSAMXG00000008305	0.00749578	0.000107194
ENSAMXG00000000399	0.539584	0.00810093	ENSAMXG00000020543	0.132218	0.00192222	ENSAMXG00000009698	0.0438526	0.00063337	ENSAMXG00000002704	0.00749578	0.000107194
ENSAMXG00000018630	0.539584	0.00810093	ENSAMXG00000015860	0.132218	0.00192222	ENSAMXG00000007431	0.0438526	0.00063337	ENSAMXG00000024780	0.00749578	0.000107194
ENSAMXG00000014419	0.539584	0.00810093	ENSAMXG00000008814	0.132218	0.00192222	ENSAMXG00000013771	0.0438526	0.00063337	ENSAMXG00000011612	0.00832942	0.000123865
ENSAMXG00000004933	0.539584	0.00810093	ENSAMXG00000009986	0.132218	0.00192222	ENSAMXG00000010356	0.0438526	0.00063337	ENSAMXG00000017428	0.00832942	0.000123865
ENSAMXG00000010428	0.539584	0.00810093	ENSAMXG00000017150	0.132218	0.00192222	ENSAMXG00000002031	0.0438526	0.00063337	ENSAMXG00000021319	0.00832942	0.000123865
ENSAMXG00000020455	0.539584	0.00810093	ENSAMXG00000003139	0.132218	0.00192222	ENSAMXG00000009761	0.0463262	0.000676545	ENSAMXG00000001720	0.00832942	0.000123865
ENSAMXG00000013081	0.539584	0.00810093	ENSAMXG00000025268	0.132218	0.00192222	ENSAMXG00000002904	0.0463262	0.000676545	ENSAMXG00000016221	0.00832942	0.000123865
ENSAMXG00000009111	0.539584	0.00810093	ENSAMXG00000007891	0.134975	0.00204807	ENSAMXG00000012216	0.0463262	0.00071972	ENSAMXG00000008981	0.00832942	0.000123865
ENSAMXG00000028869	0.539584	0.00810093	ENSAMXG00000001259	0.134975	0.00204807	ENSAMXG00000017136	0.0463262	0.00071972	ENSAMXG00000013793	0.00832942	0.000123865
ENSAMXG00000010313	0.539584	0.00810093	ENSAMXG00000020776	0.134975	0.00217392	ENSAMXG00000004356	0.0463262	0.00071972	ENSAMXG00000006095	0.00832942	0.000123865
ENSAMXG00000025818	0.539584	0.00810093	ENSAMXG00000008976	0.134975	0.00217392	ENSAMXG00000004633	0.0463262	0.00071972	ENSAMXG00000006249	0.00832942	0.000123865
ENSAMXG00000025204	0.539584	0.00810093	ENSAMXG00000013282	0.134975	0.00217392	ENSAMXG00000012103	0.0463262	0.00071972	ENSAMXG00000010495	0.00832942	0.000123865
ENSAMXG00000013417	0.539584	0.00810093	ENSAMXG00000024630	0.134975	0.00217392	ENSAMXG00000018893	0.0463262	0.00071972	ENSAMXG00000009048	0.00832942	0.000123865
ENSAMXG00000017552	0.539584	0.00810093	ENSAMXG00000004719	0.134975	0.00217392	ENSAMXG00000002184	0.0463262	0.00071972	ENSAMXG00000019428	0.00832942	0.000123865
ENSAMXG00000018445	0.539584	0.00810093	ENSAMXG00000009933	0.134975	0.00217392	ENSAMXG00000019894	0.0463262	0.00071972	ENSAMXG00000019327	0.00891358	0.000133399
ENSAMXG00000006017	0.539584	0.00810093	ENSAMXG00000009081	0.134975	0.00217392	ENSAMXG00000009506	0.0463262	0.00071972	ENSAMXG00000019528	0.00891358	0.000133399
ENSAMXG00000012712	0.539584	0.00810093	ENSAMXG00000017684	0.134975	0.00217392	ENSAMXG00000001322	0.0463262	0.00071972	ENSAMXG00000019111	0.0093721	0.000142933
ENSAMXG00000014834	0.56114	0.00854268	ENSAMXG00000006007	0.134975	0.00217392	ENSAMXG00000024509	0.0463262	0.00071972	ENSAMXG00000008918	0.0093721	0.000142933
ENSAMXG00000012313	0.56114	0.00854268	ENSAMXG00000006429	0.134975	0.00217392	ENSAMXG00000017532	0.0463262	0.00071972	ENSAMXG00000009498	0.0093721	0.000142933
ENSAMXG00000008560	0.56114	0.00854268	ENSAMXG00000000643	0.134975	0.00217392	ENSAMXG00000015151	0.0463262	0.00071972	ENSAMXG00000005531	0.0093721	0.000142933
ENSAMXG00000008850	0.56114	0.00898443	ENSAMXG00000012609	0.134975	0.00217392	ENSAMXG00000008108	0.0463262	0.00071972	ENSAMXG00000003387	0.0093721	0.000142933
ENSAMXG00000014602	0.56114	0.00898443	ENSAMXG00000019090	0.134975	0.00217392	ENSAMXG00000008802	0.0463262	0.00071972	ENSAMXG00000006283	0.0093721	0.000142933
ENSAMXG00000006368	0.56114	0.00898443	ENSAMXG00000017445	0.134975	0.00217392	ENSAMXG00000015202	0.0463262	0.00071972	ENSAMXG00000009702	0.0105697	0.000164713
ENSAMXG00000006976	0.56114	0.00898443	ENSAMXG00000025437	0.134975	0.00217392	ENSAMXG00000025620	0.0463262	0.00071972	ENSAMXG00000015564	0.0105697	0.000164713
ENSAMXG00000006874	0.56114	0.00898443	ENSAMXG00000005156	0.134975	0.00217392	ENSAMXG00000009175	0.0463262	0.00071972	ENSAMXG00000025292	0.0105697	0.000164713
ENSAMXG00000020974	0.56114	0.00898443	ENSAMXG00000010311	0.134975	0.00217392	ENSAMXG00000005112	0.0463262	0.00071972	ENSAMXG00000024779	0.0105697	0.000164713
ENSAMXG00000003746	0.56114	0.00898443	ENSAMXG00000001507	0.134975	0.00217392	ENSAMXG00000025170	0.0463262	0.00071972	ENSAMXG00000012973	0.0105697	0.000164713
ENSAMXG00000008132	0.56114	0.00898443	ENSAMXG00000005242	0.134975	0.00217392	ENSAMXG00000008881	0.0463262	0.00071972	ENSAMXG00000025098	0.0105697	0.000164713
ENSAMXG00000019090	0.56114	0.00898443	ENSAMXG00000016303	0.134975	0.00217392	ENSAMXG00000010577	0.050126	0.000816858	ENSAMXG00000001240	0.0105697	0.000164713
ENSAMXG00000014221	0.56114	0.00898443	ENSAMXG00000004163	0.134975	0.00217392	ENSAMXG00000004207	0.050126	0.000816858	ENSAMXG00000020229	0.0115983	0.000189558
ENSAMXG00000014646	0.56114	0.00898443	ENSAMXG00000025925	0.134975	0.00217392	ENSAMXG00000005633	0.050126	0.000816858	ENSAMXG00000028482	0.0115983	0.000189558
ENSAMXG00000014551	0.56114	0.00898443	ENSAMXG00000021634	0.134975	0.00217392	ENSAMXG00000012470	0.050126	0.000816858	ENSAMXG00000020284	0.0115983	0.000189558
ENSAMXG00000006039	0.56114	0.00898443	ENSAMXG00000005664	0.134975	0.00217392	ENSAMXG00000020385	0.050126	0.000816858	ENSAMXG00000010810	0.0115983	0.000189558
ENSAMXG00000018223	0.56114	0.00898443	ENSAMXG00000008638	0.134975	0.00217392	ENSAMXG00000001774	0.050126	0.000816858	ENSAMXG00000013705	0.0115983	0.000189558
ENSAMXG00000005577	0.56114	0.00898443	ENSAMXG00000013254	0.134975	0.00217392	ENSAMXG00000005332	0.050126	0.000816858	ENSAMXG00000009673	0.0115983	0.000189558
ENSAMXG00000016379	0.56114	0.00898443	ENSAMXG00000015264	0.134975	0.00217392	ENSAMXG00000013689	0.050126	0.000816858	ENSAMXG00000016850	0.0115983	0.000189558
ENSAMXG00000010329	0.56114	0.00898443	ENSAMXG00000012378	0.134975	0.00217392	ENSAMXG00000012755	0.050126	0.000816858	ENSAMXG00000003545	0.0115983	0.000189558
ENSAMXG00000025526	0.56114	0.00898443	ENSAMXG00000013163	0.134975	0.00217392	ENSAMXG00000027306	0.050126	0.000816858	ENSAMXG00000028239	0.0115983	0.000189558
ENSAMXG00000012203	0.584489	0.00946934	ENSAMXG00000014675	0.134975	0.00217392	ENSAMXG00000005202	0.050126	0.000816858	ENSAMXG00000012148	0.0115983	0.000189558
ENSAMXG00000002952	0.584489	0.00946934	ENSAMXG00000008061	0.134975	0.00217392	ENSAMXG00000005498	0.050126	0.000816858	ENSAMXG00000015316	0.0115983	0.000189558
ENSAMXG00000018046	0.584489	0.00946934	ENSAMXG00000012765	0.141635	0.00231482	ENSAMXG00000007777	0.050126	0.000816858	ENSAMXG00000016721	0.0115983	0.000189558
ENSAMXG00000003347	0.584489	0.00946934	ENSAMXG00000011083	0.141635	0.00231482	ENSAMXG00000010058	0.050126	0.000816858	ENSAMXG00000011771	0.0115983	0.000189558
ENSAMXG00000015098	0.588531	0.00995425	ENSAMXG00000012767	0.141635	0.00231482	ENSAMXG00000016736	0.050126	0.000816858	ENSAMXG00000017387	0.0115983	0.000189558
ENSAMXG00000003557	0.588531	0.00995425	ENSAMXG00000021369	0.141635	0.00231482	ENSAMXG00000003506	0.050126	0.000816858	ENSAMXG00000005820	0.0115983	0.000189558
ENSAMXG00000017370	0.588531	0.00995425	ENSAMXG00000026048	0.141635	0.00231482	ENSAMXG00000015486	0.0523937	0.000926	ENSAMXG00000008450	0.0115983	0.000189558
ENSAMXG00000025658	0.588531	0.00995425	ENSAMXG00000015204	0.142785	0.00245572	ENSAMXG00000014586	0.0523937	0.000926	ENSAMXG00000000784	0.0123565	0.000203711
ENSAMXG00000001906	0.588531	0.00995425	ENSAMXG00000013765	0.142785	0.00245572	ENSAMXG00000011265	0.0523937	0.000926	ENSAMXG00000017870	0.0123565	0.000203711
ENSAMXG00000011937	0.588531	0.00995425	ENSAMXG00000010247	0.142785	0.00245572	ENSAMXG00000021083	0.0523937	0.000926	ENSAMXG00000025303	0.0123565	0.000203711
ENSAMXG00000009965	0.588531	0.00995425	ENSAMXG00000011551	0.142785	0.00245572	ENSAMXG00000009591	0.0523937	0.000926	ENSAMXG00000019170	0.0129536	0.000217863
ENSAMXG00000007829	0.588531	0.00995425	ENSAMXG00000019837	0.142785	0.00245572	ENSAMXG00000005585	0.0523937	0.000926	ENSAMXG00000007184	0.0129536	0.000217863
ENSAMXG00000014171	0.588531	0.00995425	ENSAMXG00000014310	0.142785	0.00245572	ENSAMXG00000008130	0.0523937	0.000926	ENSAMXG00000018233	0.0129536	0.000217863
ENSAMXG00000009893	0.588531	0.00995425	ENSAMXG00000011286	0.142785	0.00245572	ENSAMXG00000002963	0.0523937	0.000926	ENSAMXG00000011791	0.0129536	0.000217863
ENSAMXG00000008285	0.588531	0.00995425	ENSAMXG00000008046	0.142785	0.00245572	ENSAMXG00000021823	0.0523937	0.000926	ENSAMXG00000019343	0.0129536	0.000217863
ENSAMXG00000019125	0.588531	0.00995425	ENSAMXG00000000176	0.142785	0.00245572	ENSAMXG00000020029	0.0523937	0.000926	ENSAMXG00000015837	0.0129536	0.000217863
ENSAMXG00000015099	0.588531	0.00995425	ENSAMXG00000015434	0.142785	0.00245572	ENSAMXG00000010395	0.0523937	0.000926	ENSAMXG00000015318	0.0129536	0.000217863
ENSAMXG00000006603	0.588531	0.00995425	ENSAMXG00000025918	0.142785	0.00245572	ENSAMXG00000009837	0.0523937	0.000926	ENSAMXG00000004932	0.0143416	0.000250066
ENSAMXG00000007239	0.588531	0.00995425	ENSAMXG00000019236	0.142785	0.00245572	ENSAMXG00000009164	0.0523937	0.000926	ENSAMXG00000010595	0.0143416	0.000250066
ENSAMXG00000028874	0.614789	0.010486	ENSAMXG00000015060	0.142785	0.00245572	ENSAMXG00000007176	0.0523937	0.000926	ENSAMXG00000016153	0.0143416	0.000250066
ENSAMXG00000008487	0.614789	0.010486	ENSAMXG00000017932	0.142785	0.00245572	ENSAMXG00000003889	0.0523937	0.000926	ENSAMXG00000020675	0.0143416	0.000250066
ENSAMXG00000000639	0.614789	0.010486	ENSAMXG00000000788	0.142785	0.00245572	ENSAMXG00000010619	0.0523937	0.000926	ENSAMXG00000015442	0.0143416	0.000250066
ENSAMXG00000003182	0.616759	0.0110177	ENSAMXG00000003747	0.142785	0.00245572	ENSAMXG00000016896	0.0523937	0.000926	ENSAMXG00000004783	0.0143416	0.000250066
ENSAMXG00000016927	0.616759	0.0110177	ENSAMXG00000003071	0.142785	0.00245572	ENSAMXG00000015220	0.0523937	0.000926	ENSAMXG00000009276	0.0143416	0.000250066
ENSAMXG00000004327	0.616759	0.0110177	ENSAMXG00000012819	0.142785	0.00245572	ENSAMXG00000001251	0.0523937	0.000926	ENSAMXG00000017328	0.0143416	0.000250066
ENSAMXG00000005308	0.616759	0.0110177	ENSAMXG00000020564	0.148399	0.00261329	ENSAMXG00000011645	0.0523937	0.000926	ENSAMXG00000009268	0.0143416	0.000250066
ENSAMXG00000000793	0.616759	0.0110177	ENSAMXG00000002531	0.148399	0.00261329	ENSAMXG00000013912	0.0523937	0.000926	ENSAMXG00000007243	0.0143416	0.000250066
ENSAMXG00000001724	0.616759	0.0110177	ENSAMXG00000005895	0.148399	0.00261329	ENSAMXG00000001823	0.0523937	0.000926	ENSAMXG00000004098	0.0143416	0.000250066
ENSAMXG00000014859	0.616759	0.0110177	ENSAMXG00000015682	0.148399	0.00261329	ENSAMXG00000008241	0.0523937	0.000926	ENSAMXG00000008368	0.0143416	0.000250066
ENSAMXG00000011463	0.616759	0.0110177	ENSAMXG00000021091	0.148399	0.00261329	ENSAMXG00000007809	0.0523937	0.000926	ENSAMXG00000000192	0.0143416	0.000250066
ENSAMXG00000013375	0.616759	0.0110177	ENSAMXG00000017232	0.148399	0.00277085	ENSAMXG00000002103	0.0523937	0.000926	ENSAMXG00000009339	0.0158777	0.000286656
ENSAMXG00000017033	0.616759	0.0110177	ENSAMXG00000013475	0.148399	0.00277085	ENSAMXG00000020107	0.0523937	0.000926	ENSAMXG00000016382	0.0158777	0.000286656
ENSAMXG00000006719	0.616759	0.0110177	ENSAMXG00000027368	0.148399	0.00277085	ENSAMXG00000001480	0.0523937	0.000926	ENSAMXG00000001989	0.0158777	0.000286656
ENSAMXG00000010335	0.616759	0.0110177	ENSAMXG00000014053	0.148399	0.00277085	ENSAMXG00000011241	0.0523937	0.000926	ENSAMXG00000025943	0.0158777	0.000286656
ENSAMXG00000025829	0.616759	0.0110177	ENSAMXG00000002607	0.148399	0.00277085	ENSAMXG00000021324	0.0523937	0.000926	ENSAMXG00000024526	0.0158777	0.000286656
ENSAMXG00000025841	0.616759	0.0110177	ENSAMXG00000001783	0.148399	0.00277085	ENSAMXG00000013751	0.0562971	0.00104848	ENSAMXG00000017803	0.0158777	0.000286656
ENSAMXG00000005650	0.616759	0.0110177	ENSAMXG00000014023	0.148399	0.00277085	ENSAMXG00000021039	0.0562971	0.00104848	ENSAMXG00000011280	0.0158777	0.000286656
ENSAMXG00000024736	0.616759	0.0110177	ENSAMXG00000010552	0.148399	0.00277085	ENSAMXG00000008954	0.0562971	0.00104848	ENSAMXG00000008179	0.0158777	0.000286656
ENSAMXG00000012630	0.616759	0.0110177	ENSAMXG00000018663	0.148399	0.00277085	ENSAMXG00000010249	0.0562971	0.00104848	ENSAMXG00000019273	0.0158777	0.000286656
ENSAMXG00000013630	0.644227	0.0116002	ENSAMXG00000018225	0.148399	0.00277085	ENSAMXG00000003328	0.0562971	0.00104848	ENSAMXG00000002010	0.0158777	0.000286656
ENSAMXG00000003810	0.644227	0.0116002	ENSAMXG00000001639	0.148399	0.00277085	ENSAMXG00000017854	0.0562971	0.00104848	ENSAMXG00000015099	0.0158777	0.000286656
ENSAMXG00000026754	0.644227	0.0116002	ENSAMXG00000002668	0.148399	0.00277085	ENSAMXG00000017650	0.0562971	0.00104848	ENSAMXG00000019189	0.0158777	0.000286656
ENSAMXG00000007020	0.645901	0.0121827	ENSAMXG00000003558	0.148399	0.00277085	ENSAMXG00000001576	0.0562971	0.00104848	ENSAMXG00000006736	0.0158777	0.000286656
ENSAMXG00000016312	0.645901	0.0121827	ENSAMXG00000021511	0.148399	0.00277085	ENSAMXG00000012111	0.0562971	0.00104848	ENSAMXG00000010828	0.0177115	0.000328178
ENSAMXG00000002399	0.645901	0.0121827	ENSAMXG00000012820	0.148399	0.00277085	ENSAMXG00000002216	0.0562971	0.00104848	ENSAMXG00000020572	0.0177115	0.000328178
ENSAMXG00000020784	0.645901	0.0121827	ENSAMXG00000012566	0.148399	0.00277085	ENSAMXG00000013003	0.0562971	0.00104848	ENSAMXG00000024795	0.0177115	0.000328178
ENSAMXG00000016649	0.645901	0.0121827	ENSAMXG00000009661	0.148399	0.00277085	ENSAMXG00000011662	0.0562971	0.00104848	ENSAMXG00000015201	0.0177115	0.000328178
ENSAMXG00000015592	0.645901	0.0121827	ENSAMXG00000008223	0.148399	0.00277085	ENSAMXG00000000625	0.0562971	0.00104848	ENSAMXG00000007477	0.0177115	0.000328178
ENSAMXG00000011993	0.645901	0.0121827	ENSAMXG00000011884	0.148399	0.00277085	ENSAMXG00000006660	0.0562971	0.00104848	ENSAMXG00000024796	0.0177115	0.000328178
ENSAMXG00000008046	0.645901	0.0121827	ENSAMXG00000013676	0.148399	0.00277085	ENSAMXG00000013671	0.0562971	0.00104848	ENSAMXG00000016859	0.0177115	0.000328178
ENSAMXG00000012053	0.645901	0.0121827	ENSAMXG00000001959	0.148399	0.00277085	ENSAMXG00000006655	0.0562971	0.00104848	ENSAMXG00000015770	0.0177115	0.000328178
ENSAMXG00000000097	0.645901	0.0121827	ENSAMXG00000015198	0.148399	0.00277085	ENSAMXG00000008933	0.0562971	0.00104848	ENSAMXG00000010560	0.0177115	0.000328178
ENSAMXG00000027948	0.645901	0.0121827	ENSAMXG00000007280	0.148399	0.00277085	ENSAMXG00000016501	0.0562971	0.00104848	ENSAMXG00000000428	0.0177115	0.000328178
ENSAMXG00000020951	0.645901	0.0121827	ENSAMXG00000010903	0.148399	0.00277085	ENSAMXG00000011148	0.0562971	0.00104848	ENSAMXG00000011595	0.0189328	0.000351707
ENSAMXG00000015347	0.645901	0.0121827	ENSAMXG00000001343	0.148399	0.00277085	ENSAMXG00000009247	0.0562971	0.00104848	ENSAMXG00000003145	0.0197449	0.000375236
ENSAMXG00000010356	0.645901	0.0121827	ENSAMXG00000003461	0.148399	0.00277085	ENSAMXG00000019277	0.0596785	0.00111713	ENSAMXG00000012837	0.0197449	0.000375236
ENSAMXG00000012537	0.645901	0.0121827	ENSAMXG00000005510	0.156235	0.00294686	ENSAMXG00000003572	0.0596785	0.00111713	ENSAMXG00000021795	0.0197449	0.000375236
ENSAMXG00000024783	0.645901	0.0121827	ENSAMXG00000001022	0.156235	0.00294686	ENSAMXG00000012768	0.0614733	0.00118577	ENSAMXG00000009301	0.0197449	0.000375236
ENSAMXG00000025370	0.645901	0.0121827	ENSAMXG00000001583	0.156235	0.00294686	ENSAMXG00000013020	0.0614733	0.00118577	ENSAMXG00000017378	0.0197449	0.000375236
ENSAMXG00000000797	0.645901	0.0121827	ENSAMXG00000019163	0.156235	0.00294686	ENSAMXG00000025306	0.0614733	0.00118577	ENSAMXG00000004486	0.0197449	0.000375236
ENSAMXG00000001266	0.666488	0.0128202	ENSAMXG00000001050	0.157249	0.00312286	ENSAMXG00000012980	0.0614733	0.00118577	ENSAMXG00000013857	0.0197449	0.000375236
ENSAMXG00000020043	0.666488	0.0128202	ENSAMXG00000019693	0.157249	0.00312286	ENSAMXG00000007258	0.0614733	0.00118577	ENSAMXG00000001404	0.0197449	0.000375236
ENSAMXG00000010045	0.666488	0.0128202	ENSAMXG00000013032	0.157249	0.00312286	ENSAMXG00000002087	0.0614733	0.00118577	ENSAMXG00000002059	0.0197449	0.000375236
ENSAMXG00000017814	0.666488	0.0128202	ENSAMXG00000001939	0.157249	0.00312286	ENSAMXG00000025528	0.0614733	0.00118577	ENSAMXG00000018321	0.0221056	0.000428501
ENSAMXG00000003917	0.666488	0.0128202	ENSAMXG00000000904	0.157249	0.00312286	ENSAMXG00000024735	0.0614733	0.00118577	ENSAMXG00000015531	0.0221056	0.000428501
ENSAMXG00000015029	0.666488	0.0128202	ENSAMXG00000004917	0.157249	0.00312286	ENSAMXG00000014787	0.0614733	0.00118577	ENSAMXG00000017293	0.0221056	0.000428501
ENSAMXG00000003274	0.666488	0.0134577	ENSAMXG00000011246	0.157249	0.00312286	ENSAMXG00000020803	0.0614733	0.00118577	ENSAMXG00000017439	0.0221056	0.000428501
ENSAMXG00000007057	0.666488	0.0134577	ENSAMXG00000010964	0.157249	0.00312286	ENSAMXG00000016280	0.0614733	0.00118577	ENSAMXG00000014804	0.0221056	0.000428501
ENSAMXG00000015300	0.666488	0.0134577	ENSAMXG00000012974	0.157249	0.00312286	ENSAMXG00000003222	0.0614733	0.00118577	ENSAMXG00000015752	0.0221056	0.000428501
ENSAMXG00000020825	0.666488	0.0134577	ENSAMXG00000001900	0.157249	0.00312286	ENSAMXG00000008481	0.0652968	0.00126263	ENSAMXG00000024736	0.0221056	0.000428501
ENSAMXG00000009129	0.666488	0.0134577	ENSAMXG00000010401	0.157249	0.00312286	ENSAMXG00000012747	0.065414	0.00133948	ENSAMXG00000018629	0.0221056	0.000428501
ENSAMXG00000005040	0.666488	0.0134577	ENSAMXG00000020853	0.157249	0.00312286	ENSAMXG00000021081	0.065414	0.00133948	ENSAMXG00000008931	0.023601	0.000458609
ENSAMXG00000027922	0.666488	0.0134577	ENSAMXG00000017918	0.157249	0.00312286	ENSAMXG00000014117	0.065414	0.00133948	ENSAMXG00000016033	0.024318	0.000488716
ENSAMXG00000006924	0.666488	0.0134577	ENSAMXG00000000406	0.157249	0.00312286	ENSAMXG00000012179	0.065414	0.00133948	ENSAMXG00000008251	0.024318	0.000488716
ENSAMXG00000007576	0.666488	0.0134577	ENSAMXG00000025933	0.157249	0.00312286	ENSAMXG00000006032	0.065414	0.00133948	ENSAMXG00000014238	0.024318	0.000488716
ENSAMXG00000015678	0.666488	0.0134577	ENSAMXG00000008182	0.157249	0.00312286	ENSAMXG00000016923	0.065414	0.00133948	ENSAMXG00000012052	0.024318	0.000488716
ENSAMXG00000014122	0.666488	0.0134577	ENSAMXG00000013572	0.157249	0.00312286	ENSAMXG00000013227	0.065414	0.00133948	ENSAMXG00000020233	0.024318	0.000488716
ENSAMXG00000012796	0.666488	0.0134577	ENSAMXG00000019626	0.157249	0.00312286	ENSAMXG00000016754	0.065414	0.00133948	ENSAMXG00000012172	0.024318	0.000488716
ENSAMXG00000014846	0.666488	0.0134577	ENSAMXG00000027948	0.157249	0.00312286	ENSAMXG00000019273	0.065414	0.00133948	ENSAMXG00000005467	0.024318	0.000488716
ENSAMXG00000015093	0.666488	0.0134577	ENSAMXG00000005406	0.157249	0.00312286	ENSAMXG00000018755	0.065414	0.00133948	ENSAMXG00000002962	0.024318	0.000488716
ENSAMXG00000019207	0.666488	0.0134577	ENSAMXG00000001431	0.157249	0.00312286	ENSAMXG00000012147	0.065414	0.00133948	ENSAMXG00000016465	0.024318	0.000488716
ENSAMXG00000019901	0.666488	0.0134577	ENSAMXG00000011039	0.163708	0.00331922	ENSAMXG00000018911	0.065414	0.00133948	ENSAMXG00000002414	0.024318	0.000488716
ENSAMXG00000007172	0.666488	0.0134577	ENSAMXG00000011179	0.163708	0.00331922	ENSAMXG00000016887	0.065414	0.00133948	ENSAMXG00000007260	0.024318	0.000488716
ENSAMXG00000019123	0.666488	0.0134577	ENSAMXG00000021343	0.163708	0.00331922	ENSAMXG00000004236	0.065414	0.00133948	ENSAMXG00000028596	0.024318	0.000488716
ENSAMXG00000002337	0.666488	0.0134577	ENSAMXG00000025287	0.163708	0.00331922	ENSAMXG00000017376	0.065414	0.00133948	ENSAMXG00000015813	0.024318	0.000488716
ENSAMXG00000015001	0.666488	0.0134577	ENSAMXG00000018323	0.163708	0.00331922	ENSAMXG00000009892	0.065414	0.00133948	ENSAMXG00000020714	0.024318	0.000488716
ENSAMXG00000021827	0.666488	0.0134577	ENSAMXG00000014950	0.163708	0.00331922	ENSAMXG00000009368	0.065414	0.00133948	ENSAMXG00000013627	0.0259481	0.00052271
ENSAMXG00000019510	0.666488	0.0134577	ENSAMXG00000001379	0.163708	0.00331922	ENSAMXG00000010126	0.065414	0.00133948	ENSAMXG00000009944	0.0269368	0.000556703
ENSAMXG00000015849	0.682521	0.0141546	ENSAMXG00000025891	0.163708	0.00351559	ENSAMXG00000006046	0.065414	0.00133948	ENSAMXG00000008452	0.0269368	0.000556703
ENSAMXG00000028461	0.682521	0.0141546	ENSAMXG00000014946	0.163708	0.00351559	ENSAMXG00000016202	0.065414	0.00133948	ENSAMXG00000013220	0.0269368	0.000556703
ENSAMXG00000007424	0.682521	0.0141546	ENSAMXG00000014081	0.163708	0.00351559	ENSAMXG00000026271	0.065414	0.00133948	ENSAMXG00000024728	0.0269368	0.000556703
ENSAMXG00000009771	0.682521	0.0141546	ENSAMXG00000009895	0.163708	0.00351559	ENSAMXG00000008065	0.065414	0.00133948	ENSAMXG00000015369	0.0269368	0.000556703
ENSAMXG00000017350	0.682521	0.0141546	ENSAMXG00000012484	0.163708	0.00351559	ENSAMXG00000006524	0.065414	0.00133948	ENSAMXG00000016091	0.0269368	0.000556703
ENSAMXG00000026113	0.682521	0.0141546	ENSAMXG00000025300	0.163708	0.00351559	ENSAMXG00000004514	0.065414	0.00133948	ENSAMXG00000003653	0.0269368	0.000556703
ENSAMXG00000025036	0.682521	0.0141546	ENSAMXG00000010685	0.163708	0.00351559	ENSAMXG00000019030	0.0690053	0.00142543	ENSAMXG00000010964	0.0269368	0.000556703
ENSAMXG00000025969	0.682521	0.0141546	ENSAMXG00000014337	0.163708	0.00351559	ENSAMXG00000010216	0.0690053	0.00142543	ENSAMXG00000003989	0.0269368	0.000556703
ENSAMXG00000027415	0.682521	0.0141546	ENSAMXG00000006981	0.163708	0.00351559	ENSAMXG00000011244	0.0690053	0.00142543	ENSAMXG00000019252	0.0269368	0.000556703
ENSAMXG00000007094	0.682521	0.0148515	ENSAMXG00000009228	0.163708	0.00351559	ENSAMXG00000014251	0.0690053	0.00151138	ENSAMXG00000021000	0.0269368	0.000556703
ENSAMXG00000012958	0.682521	0.0148515	ENSAMXG00000011614	0.163708	0.00351559	ENSAMXG00000012442	0.0690053	0.00151138	ENSAMXG00000006152	0.0292993	0.00063337
ENSAMXG00000001925	0.682521	0.0148515	ENSAMXG00000008985	0.163708	0.00351559	ENSAMXG00000019068	0.0690053	0.00151138	ENSAMXG00000009418	0.0292993	0.00063337
ENSAMXG00000017650	0.682521	0.0148515	ENSAMXG00000000233	0.163708	0.00351559	ENSAMXG00000003377	0.0690053	0.00151138	ENSAMXG00000006331	0.0292993	0.00063337
ENSAMXG00000001099	0.682521	0.0148515	ENSAMXG00000008954	0.163708	0.00351559	ENSAMXG00000002224	0.0690053	0.00151138	ENSAMXG00000003274	0.0292993	0.00063337
ENSAMXG00000008781	0.682521	0.0148515	ENSAMXG00000011422	0.163708	0.00351559	ENSAMXG00000003276	0.0690053	0.00151138	ENSAMXG00000007094	0.0292993	0.00063337
ENSAMXG00000028873	0.682521	0.0148515	ENSAMXG00000013889	0.163708	0.00351559	ENSAMXG00000026096	0.0690053	0.00151138	ENSAMXG00000011442	0.0292993	0.00063337
ENSAMXG00000014881	0.682521	0.0148515	ENSAMXG00000021085	0.163708	0.00351559	ENSAMXG00000017349	0.0690053	0.00151138	ENSAMXG00000006336	0.0292993	0.00063337
ENSAMXG00000028801	0.682521	0.0148515	ENSAMXG00000003128	0.163708	0.00351559	ENSAMXG00000012276	0.0690053	0.00151138	ENSAMXG00000011870	0.0292993	0.00063337
ENSAMXG00000021516	0.682521	0.0148515	ENSAMXG00000005193	0.163708	0.00351559	ENSAMXG00000025612	0.0690053	0.00151138	ENSAMXG00000027402	0.0292993	0.00063337
ENSAMXG00000009944	0.682521	0.0148515	ENSAMXG00000018461	0.163708	0.00351559	ENSAMXG00000008191	0.0690053	0.00151138	ENSAMXG00000003447	0.0292993	0.00063337
ENSAMXG00000013169	0.682521	0.0148515	ENSAMXG00000008256	0.163708	0.00351559	ENSAMXG00000009479	0.0690053	0.00151138	ENSAMXG00000009547	0.0292993	0.00063337
ENSAMXG00000006282	0.682521	0.0148515	ENSAMXG00000004549	0.163708	0.00351559	ENSAMXG00000014146	0.0690053	0.00151138	ENSAMXG00000006169	0.0292993	0.00063337
ENSAMXG00000010415	0.682521	0.0148515	ENSAMXG00000008200	0.163708	0.00351559	ENSAMXG00000021547	0.0690053	0.00151138	ENSAMXG00000001793	0.0292993	0.00063337
ENSAMXG00000012558	0.682521	0.0148515	ENSAMXG00000017595	0.163708	0.00351559	ENSAMXG00000012875	0.0690053	0.00151138	ENSAMXG00000008091	0.0292993	0.00063337
ENSAMXG00000014956	0.682521	0.0148515	ENSAMXG00000019266	0.163708	0.00351559	ENSAMXG00000024882	0.0690053	0.00151138	ENSAMXG00000009437	0.0292993	0.00063337
ENSAMXG00000003247	0.682521	0.0148515	ENSAMXG00000000219	0.163708	0.00351559	ENSAMXG00000002199	0.0690053	0.00151138	ENSAMXG00000011788	0.0292993	0.00063337
ENSAMXG00000000555	0.682521	0.0148515	ENSAMXG00000019664	0.163708	0.00351559	ENSAMXG00000005611	0.0690053	0.00151138	ENSAMXG00000001018	0.0292993	0.00063337
ENSAMXG00000014695	0.682521	0.0148515	ENSAMXG00000013161	0.166417	0.00373443	ENSAMXG00000004349	0.0690053	0.00151138	ENSAMXG00000005241	0.0292993	0.00063337
ENSAMXG00000013349	0.682521	0.0148515	ENSAMXG00000007584	0.166417	0.00373443	ENSAMXG00000005793	0.0690053	0.00151138	ENSAMXG00000018025	0.0292993	0.00063337
ENSAMXG00000001959	0.682521	0.0148515	ENSAMXG00000001807	0.166417	0.00373443	ENSAMXG00000015616	0.0690053	0.00151138	ENSAMXG00000024890	0.0292993	0.00063337
ENSAMXG00000015536	0.682521	0.0148515	ENSAMXG00000012019	0.166417	0.00373443	ENSAMXG00000025411	0.0690053	0.00151138	ENSAMXG00000008920	0.0312279	0.000676545
ENSAMXG00000007764	0.682521	0.0148515	ENSAMXG00000017943	0.166417	0.00373443	ENSAMXG00000004949	0.0690053	0.00151138	ENSAMXG00000017334	0.0319592	0.00071972
ENSAMXG00000000664	0.682521	0.0148515	ENSAMXG00000004480	0.166417	0.00373443	ENSAMXG00000001723	0.0690053	0.00151138	ENSAMXG00000006707	0.0319592	0.00071972
ENSAMXG00000016209	0.701905	0.0156126	ENSAMXG00000018431	0.166417	0.00373443	ENSAMXG00000028105	0.0690053	0.00151138	ENSAMXG00000008112	0.0319592	0.00071972
ENSAMXG00000019951	0.701905	0.0156126	ENSAMXG00000027582	0.166417	0.00373443	ENSAMXG00000008864	0.0690053	0.00151138	ENSAMXG00000021233	0.0319592	0.00071972
ENSAMXG00000001824	0.701905	0.0156126	ENSAMXG00000024892	0.166417	0.00373443	ENSAMXG00000012675	0.0690053	0.00151138	ENSAMXG00000024970	0.0319592	0.00071972
ENSAMXG00000012680	0.701905	0.0156126	ENSAMXG00000017274	0.166417	0.00373443	ENSAMXG00000001963	0.0732296	0.00160738	ENSAMXG00000013223	0.0319592	0.00071972
ENSAMXG00000012870	0.701905	0.0163738	ENSAMXG00000005752	0.166417	0.00373443	ENSAMXG00000007665	0.0737709	0.00170338	ENSAMXG00000008411	0.0319592	0.00071972
ENSAMXG00000007338	0.701905	0.0163738	ENSAMXG00000005394	0.166417	0.00373443	ENSAMXG00000010484	0.0737709	0.00170338	ENSAMXG00000016367	0.0319592	0.00071972
ENSAMXG00000010861	0.701905	0.0163738	ENSAMXG00000021201	0.166417	0.00373443	ENSAMXG00000016340	0.0737709	0.00170338	ENSAMXG00000018208	0.0319592	0.00071972
ENSAMXG00000012296	0.701905	0.0163738	ENSAMXG00000003742	0.166417	0.00395327	ENSAMXG00000009478	0.0737709	0.00170338	ENSAMXG00000019276	0.0319592	0.00071972
ENSAMXG00000001720	0.701905	0.0163738	ENSAMXG00000016080	0.166417	0.00395327	ENSAMXG00000007761	0.0737709	0.00170338	ENSAMXG00000020784	0.0319592	0.00071972
ENSAMXG00000007356	0.701905	0.0163738	ENSAMXG00000009777	0.166417	0.00395327	ENSAMXG00000004693	0.0737709	0.00170338	ENSAMXG00000000221	0.0319592	0.00071972
ENSAMXG00000012847	0.701905	0.0163738	ENSAMXG00000000903	0.166417	0.00395327	ENSAMXG00000016194	0.0737709	0.00170338	ENSAMXG00000020131	0.0319592	0.00071972
ENSAMXG00000015695	0.701905	0.0163738	ENSAMXG00000003338	0.166417	0.00395327	ENSAMXG00000025171	0.0737709	0.00170338	ENSAMXG00000014387	0.0319592	0.00071972
ENSAMXG00000026135	0.701905	0.0163738	ENSAMXG00000015554	0.166417	0.00395327	ENSAMXG00000014688	0.0737709	0.00170338	ENSAMXG00000011366	0.0319592	0.00071972
ENSAMXG00000008704	0.701905	0.0163738	ENSAMXG00000014774	0.166417	0.00395327	ENSAMXG00000013761	0.0737709	0.00170338	ENSAMXG00000006610	0.0319592	0.00071972
ENSAMXG00000017542	0.701905	0.0163738	ENSAMXG00000027556	0.166417	0.00395327	ENSAMXG00000024351	0.0737709	0.00170338	ENSAMXG00000005156	0.0319592	0.00071972
ENSAMXG00000001646	0.701905	0.0163738	ENSAMXG00000014200	0.166417	0.00395327	ENSAMXG00000020432	0.0737709	0.00170338	ENSAMXG00000025927	0.0319592	0.00071972
ENSAMXG00000012605	0.701905	0.0163738	ENSAMXG00000004827	0.166417	0.00395327	ENSAMXG00000024619	0.0737709	0.00170338	ENSAMXG00000017382	0.0340441	0.000768289
ENSAMXG00000014361	0.701905	0.0163738	ENSAMXG00000013651	0.166417	0.00395327	ENSAMXG00000017321	0.0737709	0.00170338	ENSAMXG00000012312	0.0350882	0.000816858
ENSAMXG00000018531	0.701905	0.0163738	ENSAMXG00000001388	0.166417	0.00395327	ENSAMXG00000003849	0.0737709	0.00170338	ENSAMXG00000005322	0.0350882	0.000816858
ENSAMXG00000024542	0.701905	0.0163738	ENSAMXG00000016649	0.166417	0.00395327	ENSAMXG00000000175	0.0737709	0.00170338	ENSAMXG00000008346	0.0350882	0.000816858
ENSAMXG00000008555	0.701905	0.0163738	ENSAMXG00000025825	0.166417	0.00395327	ENSAMXG00000010660	0.0737709	0.00170338	ENSAMXG00000005872	0.0350882	0.000816858
ENSAMXG00000018161	0.701905	0.0163738	ENSAMXG00000018236	0.166417	0.00395327	ENSAMXG00000013339	0.0737709	0.00170338	ENSAMXG00000002207	0.0350882	0.000816858
ENSAMXG00000013083	0.701905	0.0163738	ENSAMXG00000000247	0.166417	0.00395327	ENSAMXG00000006538	0.0737709	0.00170338	ENSAMXG00000028243	0.0350882	0.000816858
ENSAMXG00000003230	0.701905	0.0163738	ENSAMXG00000020965	0.166417	0.00395327	ENSAMXG00000018835	0.0737709	0.00170338	ENSAMXG00000012578	0.0350882	0.000816858
ENSAMXG00000009926	0.701905	0.0163738	ENSAMXG00000027555	0.166417	0.00395327	ENSAMXG00000019445	0.0737709	0.00170338	ENSAMXG00000010095	0.0350882	0.000816858
ENSAMXG00000006389	0.701905	0.0163738	ENSAMXG00000007514	0.166417	0.00395327	ENSAMXG00000006534	0.0737709	0.00170338	ENSAMXG00000016052	0.0350882	0.000816858
ENSAMXG00000025940	0.701905	0.0163738	ENSAMXG00000008054	0.166417	0.00395327	ENSAMXG00000007237	0.0737709	0.00170338	ENSAMXG00000003970	0.0350882	0.000816858
ENSAMXG00000015847	0.701905	0.0163738	ENSAMXG00000006650	0.166417	0.00395327	ENSAMXG00000009902	0.0737709	0.00170338	ENSAMXG00000008933	0.0350882	0.000816858
ENSAMXG00000006059	0.701905	0.0163738	ENSAMXG00000004911	0.166417	0.00395327	ENSAMXG00000012804	0.077918	0.00181049	ENSAMXG00000024799	0.0350882	0.000816858
ENSAMXG00000016391	0.701905	0.0163738	ENSAMXG00000025584	0.166417	0.00395327	ENSAMXG00000008428	0.077918	0.00191759	ENSAMXG00000005711	0.0350882	0.000816858
ENSAMXG00000027375	0.701905	0.0163738	ENSAMXG00000016055	0.166417	0.00395327	ENSAMXG00000013949	0.077918	0.00191759	ENSAMXG00000024267	0.0350882	0.000816858
ENSAMXG00000017661	0.701905	0.0163738	ENSAMXG00000017811	0.166417	0.00395327	ENSAMXG00000012331	0.077918	0.00191759	ENSAMXG00000014798	0.0350882	0.000816858
ENSAMXG00000027155	0.701905	0.0163738	ENSAMXG00000008928	0.166417	0.00395327	ENSAMXG00000008834	0.077918	0.00191759	ENSAMXG00000012222	0.0385187	0.000926
ENSAMXG00000016417	0.7286	0.0172042	ENSAMXG00000014135	0.166417	0.00395327	ENSAMXG00000004824	0.077918	0.00191759	ENSAMXG00000019384	0.0385187	0.000926
ENSAMXG00000006386	0.7286	0.0172042	ENSAMXG00000015918	0.166417	0.00395327	ENSAMXG00000003945	0.077918	0.00191759	ENSAMXG00000008902	0.0385187	0.000926
ENSAMXG00000010782	0.7286	0.0172042	ENSAMXG00000008577	0.166417	0.00395327	ENSAMXG00000013323	0.077918	0.00191759	ENSAMXG00000005331	0.0385187	0.000926
ENSAMXG00000002624	0.7286	0.0172042	ENSAMXG00000024363	0.166417	0.00395327	ENSAMXG00000025264	0.077918	0.00191759	ENSAMXG00000001456	0.0385187	0.000926
ENSAMXG00000016192	0.7286	0.0172042	ENSAMXG00000028165	0.166417	0.00395327	ENSAMXG00000002262	0.077918	0.00191759	ENSAMXG00000005975	0.0385187	0.000926
ENSAMXG00000013298	0.7286	0.0172042	ENSAMXG00000011681	0.166417	0.00395327	ENSAMXG00000007159	0.077918	0.00191759	ENSAMXG00000016643	0.0385187	0.000926
ENSAMXG00000005442	0.745764	0.0180347	ENSAMXG00000000675	0.166417	0.00395327	ENSAMXG00000014633	0.077918	0.00191759	ENSAMXG00000006007	0.0385187	0.000926
ENSAMXG00000009057	0.745764	0.0180347	ENSAMXG00000018844	0.166417	0.00395327	ENSAMXG00000008198	0.077918	0.00191759	ENSAMXG00000005329	0.0385187	0.000926
ENSAMXG00000018534	0.745764	0.0180347	ENSAMXG00000006092	0.166417	0.00395327	ENSAMXG00000005588	0.077918	0.00191759	ENSAMXG00000014015	0.0385187	0.000926
ENSAMXG00000012487	0.745764	0.0180347	ENSAMXG00000011801	0.172124	0.00419687	ENSAMXG00000020799	0.077918	0.00191759	ENSAMXG00000005424	0.0385187	0.000926
ENSAMXG00000028938	0.745764	0.0180347	ENSAMXG00000015179	0.172124	0.00419687	ENSAMXG00000008333	0.077918	0.00191759	ENSAMXG00000013349	0.0385187	0.000926
ENSAMXG00000009174	0.745764	0.0180347	ENSAMXG00000002656	0.172124	0.00419687	ENSAMXG00000001042	0.077918	0.00191759	ENSAMXG00000008027	0.0385187	0.000926
ENSAMXG00000015653	0.745764	0.0180347	ENSAMXG00000018522	0.172124	0.00419687	ENSAMXG00000010154	0.077918	0.00191759	ENSAMXG00000025118	0.0385187	0.000926
ENSAMXG00000018521	0.745764	0.0180347	ENSAMXG00000011459	0.172124	0.00419687	ENSAMXG00000001106	0.077918	0.00191759	ENSAMXG00000004796	0.0385187	0.000926
ENSAMXG00000012822	0.745764	0.0180347	ENSAMXG00000019630	0.172124	0.00419687	ENSAMXG00000011803	0.077918	0.00191759	ENSAMXG00000014875	0.0385187	0.000926
ENSAMXG00000018844	0.745764	0.0180347	ENSAMXG00000004675	0.172124	0.00419687	ENSAMXG00000017724	0.077918	0.00191759	ENSAMXG00000006397	0.0406643	0.000987241
ENSAMXG00000013541	0.745764	0.0180347	ENSAMXG00000000050	0.172124	0.00419687	ENSAMXG00000008663	0.077918	0.00191759	ENSAMXG00000028543	0.0406643	0.000987241
ENSAMXG00000012215	0.745764	0.0180347	ENSAMXG00000010413	0.172124	0.00444048	ENSAMXG00000014726	0.077918	0.00191759	ENSAMXG00000009513	0.0406643	0.000987241
ENSAMXG00000014747	0.755331	0.0189398	ENSAMXG00000016181	0.172124	0.00444048	ENSAMXG00000006393	0.077918	0.00191759	ENSAMXG00000027555	0.0406643	0.000987241
ENSAMXG00000012030	0.755331	0.0189398	ENSAMXG00000007992	0.172124	0.00444048	ENSAMXG00000016982	0.077918	0.00191759	ENSAMXG00000020751	0.0406643	0.000987241
ENSAMXG00000001879	0.755331	0.0189398	ENSAMXG00000020441	0.172124	0.00444048	ENSAMXG00000010466	0.077918	0.00191759	ENSAMXG00000025891	0.0421959	0.00104848
ENSAMXG00000006376	0.755331	0.0189398	ENSAMXG00000018312	0.172124	0.00444048	ENSAMXG00000000179	0.077918	0.00191759	ENSAMXG00000014859	0.0421959	0.00104848
ENSAMXG00000015110	0.755331	0.0189398	ENSAMXG00000004392	0.172124	0.00444048	ENSAMXG00000001737	0.077918	0.00191759	ENSAMXG00000017872	0.0421959	0.00104848
ENSAMXG00000005839	0.755331	0.0189398	ENSAMXG00000010399	0.172124	0.00444048	ENSAMXG00000003335	0.077918	0.00191759	ENSAMXG00000013413	0.0421959	0.00104848
ENSAMXG00000013994	0.755331	0.0189398	ENSAMXG00000018999	0.172124	0.00444048	ENSAMXG00000018285	0.077918	0.00191759	ENSAMXG00000004474	0.0421959	0.00104848
ENSAMXG00000002423	0.755331	0.019845	ENSAMXG00000015132	0.172124	0.00444048	ENSAMXG00000015600	0.077918	0.00191759	ENSAMXG00000018696	0.0421959	0.00104848
ENSAMXG00000021145	0.755331	0.019845	ENSAMXG00000007633	0.172124	0.00444048	ENSAMXG00000013977	0.077918	0.00191759	ENSAMXG00000011580	0.0421959	0.00104848
ENSAMXG00000010839	0.755331	0.019845	ENSAMXG00000017439	0.172124	0.00444048	ENSAMXG00000020330	0.0826088	0.00203696	ENSAMXG00000004236	0.0421959	0.00104848
ENSAMXG00000012257	0.755331	0.019845	ENSAMXG00000002726	0.172124	0.00444048	ENSAMXG00000013132	0.0829733	0.00215633	ENSAMXG00000008722	0.0421959	0.00104848
ENSAMXG00000001616	0.755331	0.019845	ENSAMXG00000001484	0.172124	0.00444048	ENSAMXG00000001237	0.0829733	0.00215633	ENSAMXG00000008781	0.0421959	0.00104848
ENSAMXG00000002675	0.755331	0.019845	ENSAMXG00000012850	0.172124	0.00444048	ENSAMXG00000005755	0.0829733	0.00215633	ENSAMXG00000004814	0.0421959	0.00104848
ENSAMXG00000001789	0.755331	0.019845	ENSAMXG00000008157	0.172124	0.00444048	ENSAMXG00000001920	0.0829733	0.00215633	ENSAMXG00000012408	0.0421959	0.00104848
ENSAMXG00000000715	0.755331	0.019845	ENSAMXG00000021472	0.172124	0.00444048	ENSAMXG00000004683	0.0829733	0.00215633	ENSAMXG00000000873	0.046477	0.00118577
ENSAMXG00000000130	0.755331	0.019845	ENSAMXG00000014633	0.172124	0.00444048	ENSAMXG00000017684	0.0829733	0.00215633	ENSAMXG00000011272	0.046477	0.00118577
ENSAMXG00000008846	0.755331	0.019845	ENSAMXG00000013891	0.172124	0.00444048	ENSAMXG00000020981	0.0829733	0.00215633	ENSAMXG00000012058	0.046477	0.00118577
ENSAMXG00000016032	0.755331	0.019845	ENSAMXG00000007517	0.172124	0.00444048	ENSAMXG00000017673	0.0829733	0.00215633	ENSAMXG00000015738	0.046477	0.00118577
ENSAMXG00000007144	0.755331	0.019845	ENSAMXG00000004964	0.172124	0.00444048	ENSAMXG00000017106	0.0829733	0.00215633	ENSAMXG00000010834	0.046477	0.00118577
ENSAMXG00000018416	0.755331	0.019845	ENSAMXG00000028948	0.172124	0.00444048	ENSAMXG00000005610	0.0829733	0.00215633	ENSAMXG00000008740	0.046477	0.00118577
ENSAMXG00000012609	0.755331	0.019845	ENSAMXG00000020090	0.172124	0.00444048	ENSAMXG00000001853	0.0829733	0.00215633	ENSAMXG00000001736	0.046477	0.00118577
ENSAMXG00000025803	0.755331	0.019845	ENSAMXG00000008539	0.172124	0.00444048	ENSAMXG00000009642	0.0829733	0.00215633	ENSAMXG00000003117	0.046477	0.00118577
ENSAMXG00000026468	0.755331	0.019845	ENSAMXG00000010326	0.172124	0.00444048	ENSAMXG00000020464	0.0829733	0.00215633	ENSAMXG00000008700	0.046477	0.00118577
ENSAMXG00000002024	0.755331	0.019845	ENSAMXG00000013549	0.172124	0.00444048	ENSAMXG00000003304	0.0829733	0.00215633	ENSAMXG00000008047	0.046477	0.00118577
ENSAMXG00000015368	0.755331	0.019845	ENSAMXG00000005668	0.172124	0.00444048	ENSAMXG00000010933	0.0829733	0.00215633	ENSAMXG00000021516	0.046477	0.00118577
ENSAMXG00000018211	0.755331	0.019845	ENSAMXG00000014485	0.172124	0.00444048	ENSAMXG00000008366	0.0829733	0.00215633	ENSAMXG00000014127	0.046477	0.00118577
ENSAMXG00000007589	0.755331	0.019845	ENSAMXG00000011256	0.172124	0.00444048	ENSAMXG00000018659	0.0829733	0.00215633	ENSAMXG00000003634	0.046477	0.00118577
ENSAMXG00000004230	0.755331	0.019845	ENSAMXG00000002935	0.172124	0.00444048	ENSAMXG00000002441	0.0829733	0.00215633	ENSAMXG00000025456	0.046477	0.00118577
ENSAMXG00000008614	0.755331	0.019845	ENSAMXG00000001636	0.172124	0.00444048	ENSAMXG00000025185	0.0829733	0.00215633	ENSAMXG00000027415	0.0493058	0.00126263
ENSAMXG00000011995	0.755331	0.019845	ENSAMXG00000019848	0.172124	0.00444048	ENSAMXG00000003752	0.0829733	0.00215633	ENSAMXG00000011779	0.0493058	0.00126263
ENSAMXG00000014318	0.755331	0.019845	ENSAMXG00000014400	0.172124	0.00444048	ENSAMXG00000005303	0.0829733	0.00215633	ENSAMXG00000000301	0.0505259	0.00133948
ENSAMXG00000008307	0.755331	0.019845	ENSAMXG00000016328	0.172124	0.00444048	ENSAMXG00000008307	0.0829733	0.00215633	ENSAMXG00000028850	0.0505259	0.00133948
ENSAMXG00000017083	0.755331	0.019845	ENSAMXG00000006979	0.172124	0.00444048	ENSAMXG00000005731	0.0829733	0.00215633	ENSAMXG00000024251	0.0505259	0.00133948
ENSAMXG00000017353	0.755331	0.019845	ENSAMXG00000002458	0.172124	0.00444048	ENSAMXG00000007152	0.0829733	0.00215633	ENSAMXG00000010630	0.0505259	0.00133948
ENSAMXG00000001083	0.755331	0.019845	ENSAMXG00000025890	0.178952	0.00471135	ENSAMXG00000012278	0.0829733	0.00215633	ENSAMXG00000012183	0.0505259	0.00133948
ENSAMXG00000014900	0.755331	0.019845	ENSAMXG00000014764	0.178952	0.00471135	ENSAMXG00000004083	0.0829733	0.00215633	ENSAMXG00000007078	0.0505259	0.00133948
ENSAMXG00000004550	0.755331	0.019845	ENSAMXG00000008089	0.178952	0.00471135	ENSAMXG00000004480	0.0829733	0.00215633	ENSAMXG00000005710	0.0505259	0.00133948
ENSAMXG00000003139	0.755331	0.019845	ENSAMXG00000018779	0.178952	0.00498223	ENSAMXG00000012681	0.0829733	0.00215633	ENSAMXG00000008850	0.0505259	0.00133948
ENSAMXG00000024799	0.755331	0.019845	ENSAMXG00000015172	0.178952	0.00498223	ENSAMXG00000026001	0.0877653	0.0022892	ENSAMXG00000006203	0.0505259	0.00133948
ENSAMXG00000003819	0.755331	0.019845	ENSAMXG00000020146	0.178952	0.00498223	ENSAMXG00000017504	0.0877653	0.0022892	ENSAMXG00000008800	0.0505259	0.00133948
ENSAMXG00000018429	0.755331	0.019845	ENSAMXG00000012958	0.178952	0.00498223	ENSAMXG00000008918	0.0882006	0.00242208	ENSAMXG00000009763	0.0505259	0.00133948
ENSAMXG00000018644	0.755331	0.019845	ENSAMXG00000006341	0.178952	0.00498223	ENSAMXG00000011898	0.0882006	0.00242208	ENSAMXG00000014485	0.0505259	0.00133948
ENSAMXG00000013354	0.755331	0.019845	ENSAMXG00000012350	0.178952	0.00498223	ENSAMXG00000012062	0.0882006	0.00242208	ENSAMXG00000007646	0.0505259	0.00133948
ENSAMXG00000013253	0.755331	0.019845	ENSAMXG00000012311	0.178952	0.00498223	ENSAMXG00000011958	0.0882006	0.00242208	ENSAMXG00000003493	0.0505259	0.00133948
ENSAMXG00000026060	0.774352	0.0208307	ENSAMXG00000002074	0.178952	0.00498223	ENSAMXG00000018261	0.0882006	0.00242208	ENSAMXG00000013810	0.0505259	0.00133948
ENSAMXG00000014159	0.774352	0.0218163	ENSAMXG00000011538	0.178952	0.00498223	ENSAMXG00000009814	0.0882006	0.00242208	ENSAMXG00000006056	0.0505259	0.00133948
ENSAMXG00000019369	0.774352	0.0218163	ENSAMXG00000014381	0.178952	0.00498223	ENSAMXG00000004279	0.0882006	0.00242208	ENSAMXG00000020281	0.0505259	0.00133948
ENSAMXG00000019301	0.774352	0.0218163	ENSAMXG00000006720	0.178952	0.00498223	ENSAMXG00000018635	0.0882006	0.00242208	ENSAMXG00000005147	0.0505259	0.00133948
ENSAMXG00000002808	0.774352	0.0218163	ENSAMXG00000003576	0.178952	0.00498223	ENSAMXG00000012139	0.0882006	0.00242208	ENSAMXG00000019228	0.0505259	0.00133948
ENSAMXG00000014149	0.774352	0.0218163	ENSAMXG00000019677	0.178952	0.00498223	ENSAMXG00000019928	0.0882006	0.00242208	ENSAMXG00000003662	0.0535758	0.00142543
ENSAMXG00000009955	0.774352	0.0218163	ENSAMXG00000006692	0.178952	0.00498223	ENSAMXG00000002560	0.0882006	0.00242208	ENSAMXG00000009568	0.0535758	0.00142543
ENSAMXG00000010658	0.774352	0.0218163	ENSAMXG00000012463	0.178952	0.00498223	ENSAMXG00000006311	0.0882006	0.00242208	ENSAMXG00000014676	0.0537355	0.00151138
ENSAMXG00000014191	0.774352	0.0218163	ENSAMXG00000006771	0.178952	0.00498223	ENSAMXG00000010320	0.0882006	0.00242208	ENSAMXG00000004719	0.0537355	0.00151138
ENSAMXG00000024854	0.774352	0.0218163	ENSAMXG00000016396	0.178952	0.00498223	ENSAMXG00000028380	0.0882006	0.00242208	ENSAMXG00000008462	0.0537355	0.00151138
ENSAMXG00000004322	0.774352	0.0218163	ENSAMXG00000013291	0.178952	0.00498223	ENSAMXG00000008549	0.0882006	0.00242208	ENSAMXG00000004519	0.0537355	0.00151138
ENSAMXG00000016034	0.774352	0.0218163	ENSAMXG00000000646	0.178952	0.00498223	ENSAMXG00000008387	0.0882006	0.00242208	ENSAMXG00000001722	0.0537355	0.00151138
ENSAMXG00000009557	0.774352	0.0218163	ENSAMXG00000005518	0.178952	0.00498223	ENSAMXG00000006818	0.0882006	0.00242208	ENSAMXG00000020570	0.0537355	0.00151138
ENSAMXG00000025872	0.774352	0.0218163	ENSAMXG00000021221	0.178952	0.00498223	ENSAMXG00000015347	0.0882006	0.00242208	ENSAMXG00000014026	0.0537355	0.00151138
ENSAMXG00000025560	0.774352	0.0218163	ENSAMXG00000013937	0.178952	0.00498223	ENSAMXG00000004014	0.0882006	0.00242208	ENSAMXG00000017463	0.0537355	0.00151138
ENSAMXG00000000216	0.774352	0.0218163	ENSAMXG00000006216	0.178952	0.00498223	ENSAMXG00000017244	0.0882006	0.00242208	ENSAMXG00000019918	0.0537355	0.00151138
ENSAMXG00000016853	0.774352	0.0218163	ENSAMXG00000008462	0.178952	0.00498223	ENSAMXG00000024626	0.0882006	0.00242208	ENSAMXG00000014286	0.0537355	0.00151138
ENSAMXG00000019614	0.774352	0.0218163	ENSAMXG00000020990	0.178952	0.00498223	ENSAMXG00000005650	0.0882006	0.00242208	ENSAMXG00000017516	0.0537355	0.00151138
ENSAMXG00000001513	0.774352	0.0218163	ENSAMXG00000016917	0.178952	0.00498223	ENSAMXG00000011356	0.0882006	0.00242208	ENSAMXG00000009648	0.0537355	0.00151138
ENSAMXG00000015800	0.774352	0.0218163	ENSAMXG00000025648	0.178952	0.00498223	ENSAMXG00000007257	0.0882006	0.00242208	ENSAMXG00000017747	0.0537355	0.00151138
ENSAMXG00000015526	0.774352	0.0218163	ENSAMXG00000025083	0.178952	0.00498223	ENSAMXG00000008136	0.0882006	0.00242208	ENSAMXG00000027729	0.0537355	0.00151138
ENSAMXG00000015122	0.774352	0.0218163	ENSAMXG00000010083	0.178952	0.00498223	ENSAMXG00000015982	0.0882006	0.00242208	ENSAMXG00000008655	0.0537355	0.00151138
ENSAMXG00000000082	0.774352	0.0218163	ENSAMXG00000006355	0.178952	0.00498223	ENSAMXG00000012339	0.0882006	0.00242208	ENSAMXG00000002688	0.0537355	0.00151138
ENSAMXG00000010354	0.774352	0.0218163	ENSAMXG00000016236	0.178952	0.00498223	ENSAMXG00000018580	0.0882006	0.00242208	ENSAMXG00000017683	0.0537355	0.00151138
ENSAMXG00000010238	0.774352	0.0218163	ENSAMXG00000016741	0.178952	0.00498223	ENSAMXG00000019372	0.0882006	0.00242208	ENSAMXG00000008591	0.0537355	0.00151138
ENSAMXG00000001262	0.774352	0.0218163	ENSAMXG00000012817	0.178952	0.00498223	ENSAMXG00000013916	0.0931589	0.00256983	ENSAMXG00000013673	0.0537355	0.00151138
ENSAMXG00000013039	0.774352	0.0218163	ENSAMXG00000017603	0.178952	0.00498223	ENSAMXG00000017860	0.0931589	0.00271758	ENSAMXG00000011608	0.0537355	0.00151138
ENSAMXG00000010540	0.774352	0.0218163	ENSAMXG00000013419	0.178952	0.00498223	ENSAMXG00000007379	0.0931589	0.00271758	ENSAMXG00000002489	0.0537355	0.00151138
ENSAMXG00000006004	0.774352	0.0218163	ENSAMXG00000001363	0.178952	0.00498223	ENSAMXG00000015442	0.0931589	0.00271758	ENSAMXG00000015383	0.0537355	0.00151138
ENSAMXG00000007902	0.774352	0.0218163	ENSAMXG00000002901	0.178952	0.00498223	ENSAMXG00000016397	0.0931589	0.00271758	ENSAMXG00000015340	0.0537355	0.00151138
ENSAMXG00000007388	0.774352	0.0218163	ENSAMXG00000025387	0.178952	0.00498223	ENSAMXG00000012487	0.0931589	0.00271758	ENSAMXG00000025042	0.0537355	0.00151138
ENSAMXG00000006891	0.774352	0.0218163	ENSAMXG00000027646	0.178952	0.00498223	ENSAMXG00000021174	0.0931589	0.00271758	ENSAMXG00000020902	0.0537355	0.00151138
ENSAMXG00000000156	0.774352	0.0218163	ENSAMXG00000007561	0.178952	0.00498223	ENSAMXG00000019185	0.0931589	0.00271758	ENSAMXG00000012780	0.0537355	0.00151138
ENSAMXG00000001826	0.774352	0.0218163	ENSAMXG00000001155	0.183642	0.00528308	ENSAMXG00000017149	0.0931589	0.00271758	ENSAMXG00000005112	0.0537355	0.00151138
ENSAMXG00000027626	0.774352	0.0218163	ENSAMXG00000019111	0.183642	0.00528308	ENSAMXG00000008832	0.0931589	0.00271758	ENSAMXG00000017243	0.0537355	0.00151138
ENSAMXG00000007403	0.774352	0.0218163	ENSAMXG00000027985	0.183642	0.00528308	ENSAMXG00000003863	0.0931589	0.00271758	ENSAMXG00000000407	0.0537355	0.00151138
ENSAMXG00000021227	0.774352	0.0218163	ENSAMXG00000002349	0.183642	0.00528308	ENSAMXG00000028123	0.0931589	0.00271758	ENSAMXG00000003176	0.0537355	0.00151138
ENSAMXG00000003849	0.774352	0.0218163	ENSAMXG00000011743	0.183642	0.00528308	ENSAMXG00000001054	0.0931589	0.00271758	ENSAMXG00000012127	0.0537355	0.00151138
ENSAMXG00000002983	0.774352	0.0218163	ENSAMXG00000001769	0.183642	0.00528308	ENSAMXG00000016797	0.0931589	0.00271758	ENSAMXG00000014940	0.0537355	0.00151138
ENSAMXG00000019120	0.774352	0.0218163	ENSAMXG00000015110	0.183642	0.00528308	ENSAMXG00000017081	0.0931589	0.00271758	ENSAMXG00000002706	0.0568606	0.00160738
ENSAMXG00000002749	0.801793	0.0228886	ENSAMXG00000019647	0.183642	0.00528308	ENSAMXG00000018696	0.0931589	0.00271758	ENSAMXG00000018716	0.0568606	0.00160738
ENSAMXG00000028612	0.801793	0.0228886	ENSAMXG00000011124	0.183642	0.00528308	ENSAMXG00000012127	0.0931589	0.00271758	ENSAMXG00000000326	0.0568606	0.00160738
ENSAMXG00000006419	0.801793	0.0228886	ENSAMXG00000021145	0.183642	0.00558394	ENSAMXG00000012662	0.0931589	0.00271758	ENSAMXG00000011317	0.058392	0.00170338
ENSAMXG00000004275	0.801793	0.0228886	ENSAMXG00000007932	0.183642	0.00558394	ENSAMXG00000021216	0.0931589	0.00271758	ENSAMXG00000018664	0.058392	0.00170338
ENSAMXG00000019277	0.801793	0.0228886	ENSAMXG00000014247	0.183642	0.00558394	ENSAMXG00000005442	0.0931589	0.00271758	ENSAMXG00000013050	0.058392	0.00170338
ENSAMXG00000014543	0.801793	0.0228886	ENSAMXG00000002124	0.183642	0.00558394	ENSAMXG00000002217	0.0931589	0.00271758	ENSAMXG00000012605	0.058392	0.00170338
ENSAMXG00000019035	0.801793	0.0228886	ENSAMXG00000018263	0.183642	0.00558394	ENSAMXG00000026126	0.0931589	0.00271758	ENSAMXG00000011856	0.058392	0.00170338
ENSAMXG00000020262	0.801793	0.0239609	ENSAMXG00000011792	0.183642	0.00558394	ENSAMXG00000028502	0.0931589	0.00271758	ENSAMXG00000008801	0.058392	0.00170338
ENSAMXG00000019039	0.801793	0.0239609	ENSAMXG00000024616	0.183642	0.00558394	ENSAMXG00000015967	0.0931589	0.00271758	ENSAMXG00000020398	0.058392	0.00170338
ENSAMXG00000015102	0.801793	0.0239609	ENSAMXG00000016422	0.183642	0.00558394	ENSAMXG00000007948	0.0931589	0.00271758	ENSAMXG00000007234	0.058392	0.00170338
ENSAMXG00000007673	0.801793	0.0239609	ENSAMXG00000005560	0.183642	0.00558394	ENSAMXG00000015676	0.0931589	0.00271758	ENSAMXG00000004951	0.058392	0.00170338
ENSAMXG00000003595	0.801793	0.0239609	ENSAMXG00000017754	0.183642	0.00558394	ENSAMXG00000005307	0.0931589	0.00271758	ENSAMXG00000018560	0.058392	0.00170338
ENSAMXG00000003502	0.801793	0.0239609	ENSAMXG00000008276	0.183642	0.00558394	ENSAMXG00000001152	0.0931589	0.00271758	ENSAMXG00000017635	0.058392	0.00170338
ENSAMXG00000004569	0.801793	0.0239609	ENSAMXG00000000999	0.183642	0.00558394	ENSAMXG00000010258	0.0931589	0.00271758	ENSAMXG00000015941	0.058392	0.00170338
ENSAMXG00000014727	0.801793	0.0239609	ENSAMXG00000017920	0.183642	0.00558394	ENSAMXG00000003588	0.0931589	0.00271758	ENSAMXG00000007754	0.058392	0.00170338
ENSAMXG00000016552	0.801793	0.0239609	ENSAMXG00000024627	0.183642	0.00558394	ENSAMXG00000003616	0.0931589	0.00271758	ENSAMXG00000004536	0.058392	0.00170338
ENSAMXG00000016317	0.801793	0.0239609	ENSAMXG00000005108	0.183642	0.00558394	ENSAMXG00000019442	0.0931589	0.00271758	ENSAMXG00000025945	0.058392	0.00170338
ENSAMXG00000024810	0.801793	0.0239609	ENSAMXG00000006879	0.183642	0.00558394	ENSAMXG00000000460	0.0931589	0.00271758	ENSAMXG00000012969	0.058392	0.00170338
ENSAMXG00000005331	0.801793	0.0239609	ENSAMXG00000019593	0.183642	0.00558394	ENSAMXG00000025928	0.0931589	0.00271758	ENSAMXG00000010814	0.058392	0.00170338
ENSAMXG00000000626	0.801793	0.0239609	ENSAMXG00000017512	0.183642	0.00558394	ENSAMXG00000010371	0.0931589	0.00271758	ENSAMXG00000021550	0.058392	0.00170338
ENSAMXG00000018649	0.801793	0.0239609	ENSAMXG00000010931	0.183642	0.00558394	ENSAMXG00000011530	0.0931589	0.00271758	ENSAMXG00000011279	0.058392	0.00170338
ENSAMXG00000016266	0.801793	0.0239609	ENSAMXG00000007004	0.183642	0.00558394	ENSAMXG00000000969	0.0984637	0.00288168	ENSAMXG00000004375	0.061662	0.00181049
ENSAMXG00000013386	0.801793	0.0239609	ENSAMXG00000013608	0.183642	0.00558394	ENSAMXG00000025809	0.0984637	0.00288168	ENSAMXG00000014834	0.061662	0.00181049
ENSAMXG00000016651	0.801793	0.0239609	ENSAMXG00000010120	0.183642	0.00558394	ENSAMXG00000014475	0.100325	0.00304579	ENSAMXG00000021654	0.061662	0.00181049
ENSAMXG00000008172	0.801793	0.0239609	ENSAMXG00000012990	0.183642	0.00558394	ENSAMXG00000020542	0.100325	0.00304579	ENSAMXG00000006786	0.061662	0.00181049
ENSAMXG00000011884	0.801793	0.0239609	ENSAMXG00000002591	0.183642	0.00558394	ENSAMXG00000004030	0.100325	0.00304579	ENSAMXG00000003188	0.0633619	0.00191759
ENSAMXG00000005905	0.801793	0.0239609	ENSAMXG00000011397	0.183642	0.00558394	ENSAMXG00000016309	0.100325	0.00304579	ENSAMXG00000019789	0.0633619	0.00191759
ENSAMXG00000025086	0.801793	0.0239609	ENSAMXG00000026349	0.183642	0.00558394	ENSAMXG00000017668	0.100325	0.00304579	ENSAMXG00000006487	0.0633619	0.00191759
ENSAMXG00000024985	0.801793	0.0239609	ENSAMXG00000005038	0.183642	0.00558394	ENSAMXG00000007093	0.100325	0.00304579	ENSAMXG00000028023	0.0633619	0.00191759
ENSAMXG00000025439	0.801793	0.0239609	ENSAMXG00000026119	0.183642	0.00558394	ENSAMXG00000007134	0.100325	0.00304579	ENSAMXG00000015786	0.0633619	0.00191759
ENSAMXG00000000583	0.801793	0.0239609	ENSAMXG00000014093	0.183642	0.00558394	ENSAMXG00000017557	0.100325	0.00304579	ENSAMXG00000005048	0.0633619	0.00191759
ENSAMXG00000003596	0.801793	0.0239609	ENSAMXG00000015023	0.183642	0.00558394	ENSAMXG00000001790	0.100325	0.00304579	ENSAMXG00000020812	0.0633619	0.00191759
ENSAMXG00000005831	0.801793	0.0239609	ENSAMXG00000015035	0.183642	0.00558394	ENSAMXG00000019432	0.100325	0.00304579	ENSAMXG00000021373	0.0633619	0.00191759
ENSAMXG00000015380	0.801793	0.0239609	ENSAMXG00000018585	0.183642	0.00558394	ENSAMXG00000007780	0.100325	0.00304579	ENSAMXG00000001742	0.0633619	0.00191759
ENSAMXG00000025367	0.801793	0.0239609	ENSAMXG00000006259	0.183642	0.00558394	ENSAMXG00000007465	0.100325	0.00304579	ENSAMXG00000008810	0.0633619	0.00191759
ENSAMXG00000015744	0.801793	0.0239609	ENSAMXG00000020322	0.183642	0.00558394	ENSAMXG00000001938	0.100325	0.00304579	ENSAMXG00000001845	0.0633619	0.00191759
ENSAMXG00000018294	0.82966	0.0251262	ENSAMXG00000025540	0.183642	0.00558394	ENSAMXG00000003547	0.100325	0.00304579	ENSAMXG00000014824	0.0633619	0.00191759
ENSAMXG00000002116	0.82966	0.0251262	ENSAMXG00000002608	0.183642	0.00558394	ENSAMXG00000004644	0.100325	0.00304579	ENSAMXG00000008519	0.0633619	0.00191759
ENSAMXG00000001232	0.82966	0.0251262	ENSAMXG00000018196	0.183642	0.00558394	ENSAMXG00000018089	0.100325	0.00304579	ENSAMXG00000002091	0.0633619	0.00191759
ENSAMXG00000001556	0.82966	0.0251262	ENSAMXG00000025829	0.183642	0.00558394	ENSAMXG00000013653	0.100325	0.00304579	ENSAMXG00000016182	0.0633619	0.00191759
ENSAMXG00000020686	0.82966	0.0251262	ENSAMXG00000001083	0.183642	0.00558394	ENSAMXG00000002823	0.100325	0.00304579	ENSAMXG00000000497	0.0633619	0.00191759
ENSAMXG00000011697	0.82966	0.0262915	ENSAMXG00000016828	0.183642	0.00558394	ENSAMXG00000011372	0.100325	0.00304579	ENSAMXG00000004583	0.0633619	0.00191759
ENSAMXG00000015204	0.82966	0.0262915	ENSAMXG00000017725	0.183642	0.00558394	ENSAMXG00000014143	0.100325	0.00304579	ENSAMXG00000017291	0.0633619	0.00191759
ENSAMXG00000008905	0.82966	0.0262915	ENSAMXG00000025837	0.183642	0.00558394	ENSAMXG00000005868	0.100325	0.00304579	ENSAMXG00000017634	0.0633619	0.00191759
ENSAMXG00000001575	0.82966	0.0262915	ENSAMXG00000018017	0.183642	0.00558394	ENSAMXG00000018147	0.100325	0.00304579	ENSAMXG00000014336	0.0668861	0.00203696
ENSAMXG00000018354	0.82966	0.0262915	ENSAMXG00000005421	0.183642	0.00558394	ENSAMXG00000008418	0.100325	0.00304579	ENSAMXG00000015215	0.0668861	0.00203696
ENSAMXG00000019076	0.82966	0.0262915	ENSAMXG00000026100	0.183642	0.00558394	ENSAMXG00000020561	0.105825	0.00322785	ENSAMXG00000008478	0.0668861	0.00203696
ENSAMXG00000026302	0.82966	0.0262915	ENSAMXG00000013126	0.186641	0.00591773	ENSAMXG00000010904	0.105825	0.00322785	ENSAMXG00000009657	0.0668861	0.00203696
ENSAMXG00000007518	0.82966	0.0262915	ENSAMXG00000013226	0.186641	0.00591773	ENSAMXG00000025553	0.105825	0.00322785	ENSAMXG00000014381	0.0690813	0.00215633
ENSAMXG00000011637	0.82966	0.0262915	ENSAMXG00000015528	0.186641	0.00591773	ENSAMXG00000009728	0.106015	0.00340992	ENSAMXG00000003415	0.0690813	0.00215633
ENSAMXG00000006342	0.82966	0.0262915	ENSAMXG00000008039	0.186641	0.00591773	ENSAMXG00000015786	0.106015	0.00340992	ENSAMXG00000012038	0.0690813	0.00215633
ENSAMXG00000025002	0.82966	0.0262915	ENSAMXG00000011595	0.186641	0.00591773	ENSAMXG00000015214	0.106015	0.00340992	ENSAMXG00000016312	0.0690813	0.00215633
ENSAMXG00000013373	0.82966	0.0262915	ENSAMXG00000004103	0.186641	0.00591773	ENSAMXG00000005460	0.106015	0.00340992	ENSAMXG00000003338	0.0690813	0.00215633
ENSAMXG00000020000	0.82966	0.0262915	ENSAMXG00000011227	0.186641	0.00591773	ENSAMXG00000017996	0.106015	0.00340992	ENSAMXG00000017405	0.0690813	0.00215633
ENSAMXG00000018560	0.82966	0.0262915	ENSAMXG00000028432	0.186641	0.00591773	ENSAMXG00000000426	0.106015	0.00340992	ENSAMXG00000005207	0.0690813	0.00215633
ENSAMXG00000005446	0.82966	0.0262915	ENSAMXG00000011583	0.186641	0.00591773	ENSAMXG00000007276	0.106015	0.00340992	ENSAMXG00000010833	0.0690813	0.00215633
ENSAMXG00000007475	0.82966	0.0262915	ENSAMXG00000020836	0.186641	0.00591773	ENSAMXG00000018914	0.106015	0.00340992	ENSAMXG00000007200	0.0690813	0.00215633
ENSAMXG00000019558	0.82966	0.0262915	ENSAMXG00000021285	0.186641	0.00591773	ENSAMXG00000004821	0.106015	0.00340992	ENSAMXG00000009710	0.0690813	0.00215633
ENSAMXG00000013969	0.82966	0.0262915	ENSAMXG00000013370	0.186641	0.00591773	ENSAMXG00000006468	0.106015	0.00340992	ENSAMXG00000021423	0.0690813	0.00215633
ENSAMXG00000015329	0.82966	0.0262915	ENSAMXG00000027227	0.186641	0.00591773	ENSAMXG00000017761	0.106015	0.00340992	ENSAMXG00000003868	0.0690813	0.00215633
ENSAMXG00000025648	0.82966	0.0262915	ENSAMXG00000014082	0.186641	0.00625152	ENSAMXG00000002315	0.106015	0.00340992	ENSAMXG00000004855	0.0690813	0.00215633
ENSAMXG00000004805	0.82966	0.0262915	ENSAMXG00000025277	0.186641	0.00625152	ENSAMXG00000021299	0.106015	0.00340992	ENSAMXG00000003594	0.0690813	0.00215633
ENSAMXG00000017931	0.82966	0.0262915	ENSAMXG00000015400	0.186641	0.00625152	ENSAMXG00000003627	0.106015	0.00340992	ENSAMXG00000016726	0.0690813	0.00215633
ENSAMXG00000028704	0.82966	0.0262915	ENSAMXG00000003087	0.186641	0.00625152	ENSAMXG00000010899	0.106015	0.00340992	ENSAMXG00000015376	0.0690813	0.00215633
ENSAMXG00000011672	0.82966	0.0262915	ENSAMXG00000018125	0.186641	0.00625152	ENSAMXG00000018786	0.106015	0.00340992	ENSAMXG00000020948	0.0732267	0.0022892
ENSAMXG00000019817	0.82966	0.0262915	ENSAMXG00000013220	0.186641	0.00625152	ENSAMXG00000015756	0.106015	0.00340992	ENSAMXG00000024342	0.0744233	0.00242208
ENSAMXG00000020741	0.82966	0.0262915	ENSAMXG00000007929	0.186641	0.00625152	ENSAMXG00000004280	0.106015	0.00340992	ENSAMXG00000005766	0.0744233	0.00242208
ENSAMXG00000013419	0.82966	0.0262915	ENSAMXG00000018557	0.186641	0.00625152	ENSAMXG00000015004	0.106015	0.00340992	ENSAMXG00000020225	0.0744233	0.00242208
ENSAMXG00000006252	0.82966	0.0262915	ENSAMXG00000002799	0.186641	0.00625152	ENSAMXG00000004786	0.106015	0.00340992	ENSAMXG00000004239	0.0744233	0.00242208
ENSAMXG00000016755	0.82966	0.0262915	ENSAMXG00000016513	0.186641	0.00625152	ENSAMXG00000002569	0.106015	0.00340992	ENSAMXG00000008472	0.0744233	0.00242208
ENSAMXG00000013303	0.82966	0.0262915	ENSAMXG00000020178	0.186641	0.00625152	ENSAMXG00000016165	0.106015	0.00340992	ENSAMXG00000021143	0.0744233	0.00242208
ENSAMXG00000013565	0.82966	0.0262915	ENSAMXG00000008007	0.186641	0.00625152	ENSAMXG00000017434	0.106015	0.00340992	ENSAMXG00000019996	0.0744233	0.00242208
ENSAMXG00000002538	0.82966	0.0262915	ENSAMXG00000013189	0.186641	0.00625152	ENSAMXG00000019471	0.106015	0.00340992	ENSAMXG00000020579	0.0744233	0.00242208
ENSAMXG00000012358	0.82966	0.0262915	ENSAMXG00000012940	0.186641	0.00625152	ENSAMXG00000021595	0.106015	0.00340992	ENSAMXG00000016210	0.0744233	0.00242208
ENSAMXG00000020874	0.855634	0.0275567	ENSAMXG00000019762	0.186641	0.00625152	ENSAMXG00000027397	0.106015	0.00340992	ENSAMXG00000020389	0.0744233	0.00242208
ENSAMXG00000014830	0.855634	0.0275567	ENSAMXG00000018110	0.186641	0.00625152	ENSAMXG00000003269	0.106015	0.00340992	ENSAMXG00000009376	0.0744233	0.00242208
ENSAMXG00000016963	0.855634	0.0275567	ENSAMXG00000004690	0.186641	0.00625152	ENSAMXG00000010720	0.106015	0.00340992	ENSAMXG00000011166	0.0744233	0.00242208
ENSAMXG00000009708	0.855634	0.0275567	ENSAMXG00000010161	0.186641	0.00625152	ENSAMXG00000024811	0.106015	0.00340992	ENSAMXG00000001035	0.0744233	0.00242208
ENSAMXG00000009400	0.855634	0.0275567	ENSAMXG00000008341	0.186641	0.00625152	ENSAMXG00000017988	0.106015	0.00340992	ENSAMXG00000015344	0.0744233	0.00242208
ENSAMXG00000020797	0.855634	0.0275567	ENSAMXG00000003057	0.186641	0.00625152	ENSAMXG00000008118	0.106015	0.00340992	ENSAMXG00000006138	0.0744233	0.00242208
ENSAMXG00000013041	0.855634	0.0275567	ENSAMXG00000027344	0.186641	0.00625152	ENSAMXG00000011648	0.106015	0.00340992	ENSAMXG00000006166	0.0744233	0.00242208
ENSAMXG00000014740	0.855634	0.0288219	ENSAMXG00000013793	0.186641	0.00625152	ENSAMXG00000006835	0.106015	0.00340992	ENSAMXG00000013323	0.0744233	0.00242208
ENSAMXG00000009870	0.855634	0.0288219	ENSAMXG00000006311	0.186641	0.00625152	ENSAMXG00000017747	0.106015	0.00340992	ENSAMXG00000004309	0.0744233	0.00242208
ENSAMXG00000002224	0.855634	0.0288219	ENSAMXG00000017660	0.186641	0.00625152	ENSAMXG00000024369	0.106015	0.00340992	ENSAMXG00000025162	0.0744233	0.00242208
ENSAMXG00000020084	0.855634	0.0288219	ENSAMXG00000009555	0.186641	0.00625152	ENSAMXG00000025301	0.111791	0.00381347	ENSAMXG00000008528	0.0744233	0.00242208
ENSAMXG00000027395	0.855634	0.0288219	ENSAMXG00000000451	0.186641	0.00625152	ENSAMXG00000004932	0.111791	0.00381347	ENSAMXG00000014304	0.0744233	0.00242208
ENSAMXG00000006797	0.855634	0.0288219	ENSAMXG00000015448	0.186641	0.00625152	ENSAMXG00000005600	0.111791	0.00381347	ENSAMXG00000026111	0.0744233	0.00242208
ENSAMXG00000011004	0.855634	0.0288219	ENSAMXG00000015777	0.186641	0.00625152	ENSAMXG00000009509	0.111791	0.00381347	ENSAMXG00000021604	0.0744233	0.00242208
ENSAMXG00000019251	0.855634	0.0288219	ENSAMXG00000010814	0.186641	0.00625152	ENSAMXG00000012700	0.111791	0.00381347	ENSAMXG00000008429	0.0744233	0.00242208
ENSAMXG00000008092	0.855634	0.0288219	ENSAMXG00000008348	0.186641	0.00625152	ENSAMXG00000006195	0.111791	0.00381347	ENSAMXG00000006524	0.0744233	0.00242208
ENSAMXG00000025748	0.855634	0.0288219	ENSAMXG00000011234	0.186641	0.00625152	ENSAMXG00000004010	0.111791	0.00381347	ENSAMXG00000011521	0.0744233	0.00242208
ENSAMXG00000025042	0.855634	0.0288219	ENSAMXG00000005044	0.186641	0.00625152	ENSAMXG00000004587	0.111791	0.00381347	ENSAMXG00000002171	0.0744233	0.00242208
ENSAMXG00000004703	0.855634	0.0288219	ENSAMXG00000007575	0.186641	0.00625152	ENSAMXG00000008077	0.111791	0.00381347	ENSAMXG00000016749	0.0788481	0.00256983
ENSAMXG00000016896	0.855634	0.0288219	ENSAMXG00000005849	0.186641	0.00625152	ENSAMXG00000025173	0.111791	0.00381347	ENSAMXG00000006609	0.0805628	0.00271758
ENSAMXG00000005236	0.855634	0.0288219	ENSAMXG00000011976	0.186641	0.00625152	ENSAMXG00000004505	0.111791	0.00381347	ENSAMXG00000004298	0.0805628	0.00271758
ENSAMXG00000004633	0.855634	0.0288219	ENSAMXG00000024922	0.186641	0.00625152	ENSAMXG00000017800	0.111791	0.00381347	ENSAMXG00000008798	0.0805628	0.00271758
ENSAMXG00000004530	0.855634	0.0288219	ENSAMXG00000017372	0.186641	0.00625152	ENSAMXG00000001362	0.111791	0.00381347	ENSAMXG00000010519	0.0805628	0.00271758
ENSAMXG00000018010	0.855634	0.0288219	ENSAMXG00000003575	0.186641	0.00625152	ENSAMXG00000020267	0.111791	0.00381347	ENSAMXG00000004865	0.0805628	0.00271758
ENSAMXG00000028685	0.855634	0.0288219	ENSAMXG00000011631	0.186641	0.00625152	ENSAMXG00000014607	0.111791	0.00381347	ENSAMXG00000015607	0.0805628	0.00271758
ENSAMXG00000016099	0.855634	0.0288219	ENSAMXG00000001829	0.186641	0.00625152	ENSAMXG00000001365	0.111791	0.00381347	ENSAMXG00000005578	0.0805628	0.00271758
ENSAMXG00000013147	0.855634	0.0288219	ENSAMXG00000011406	0.186641	0.00625152	ENSAMXG00000000737	0.111791	0.00381347	ENSAMXG00000003208	0.0805628	0.00271758
ENSAMXG00000025964	0.855634	0.0288219	ENSAMXG00000015987	0.186641	0.00625152	ENSAMXG00000011041	0.111791	0.00381347	ENSAMXG00000005381	0.0805628	0.00271758
ENSAMXG00000020333	0.855634	0.0288219	ENSAMXG00000018460	0.186641	0.00625152	ENSAMXG00000015835	0.111791	0.00381347	ENSAMXG00000005491	0.0805628	0.00271758
ENSAMXG00000014763	0.855634	0.0288219	ENSAMXG00000007451	0.186641	0.00625152	ENSAMXG00000000615	0.111791	0.00381347	ENSAMXG00000015446	0.0805628	0.00271758
ENSAMXG00000025733	0.855634	0.0288219	ENSAMXG00000005441	0.186641	0.00625152	ENSAMXG00000019458	0.111791	0.00381347	ENSAMXG00000016144	0.0805628	0.00271758
ENSAMXG00000000587	0.855634	0.0288219	ENSAMXG00000002444	0.186641	0.00625152	ENSAMXG00000003118	0.111791	0.00381347	ENSAMXG00000017542	0.0805628	0.00271758
ENSAMXG00000002470	0.855634	0.0288219	ENSAMXG00000009261	0.186641	0.00625152	ENSAMXG00000003778	0.111791	0.00381347	ENSAMXG00000007047	0.0805628	0.00271758
ENSAMXG00000014346	0.855634	0.0288219	ENSAMXG00000025961	0.186641	0.00625152	ENSAMXG00000001852	0.111791	0.00381347	ENSAMXG00000000557	0.0805628	0.00271758
ENSAMXG00000003045	0.855634	0.0288219	ENSAMXG00000018204	0.186641	0.00625152	ENSAMXG00000000642	0.111791	0.00381347	ENSAMXG00000004410	0.0805628	0.00271758
ENSAMXG00000020614	0.855634	0.0288219	ENSAMXG00000018559	0.186641	0.00625152	ENSAMXG00000021251	0.111791	0.00381347	ENSAMXG00000001600	0.0805628	0.00271758
ENSAMXG00000024925	0.855634	0.0288219	ENSAMXG00000018200	0.186641	0.00625152	ENSAMXG00000026505	0.111791	0.00381347	ENSAMXG00000016659	0.0805628	0.00271758
ENSAMXG00000018272	0.855634	0.0288219	ENSAMXG00000013302	0.186641	0.00625152	ENSAMXG00000015156	0.111791	0.00381347	ENSAMXG00000014068	0.0805628	0.00271758
ENSAMXG00000015495	0.855634	0.0288219	ENSAMXG00000004045	0.194106	0.00662144	ENSAMXG00000000553	0.111791	0.00381347	ENSAMXG00000024530	0.0805628	0.00271758
ENSAMXG00000008006	0.855634	0.0288219	ENSAMXG00000024512	0.194106	0.00662144	ENSAMXG00000012461	0.111791	0.00381347	ENSAMXG00000000733	0.0805628	0.00271758
ENSAMXG00000024850	0.855634	0.0288219	ENSAMXG00000015236	0.194106	0.00662144	ENSAMXG00000013636	0.111791	0.00381347	ENSAMXG00000021831	0.0805628	0.00271758
ENSAMXG00000015902	0.855634	0.0288219	ENSAMXG00000002624	0.194106	0.00662144	ENSAMXG00000001556	0.111791	0.00381347	ENSAMXG00000012025	0.0805628	0.00271758
ENSAMXG00000015038	0.887612	0.0301943	ENSAMXG00000017977	0.194106	0.00662144	ENSAMXG00000016726	0.111791	0.00381347	ENSAMXG00000005601	0.0805628	0.00271758
ENSAMXG00000020058	0.887612	0.0301943	ENSAMXG00000019492	0.194106	0.00662144	ENSAMXG00000025941	0.111791	0.00381347	ENSAMXG00000004041	0.0851877	0.00288168
ENSAMXG00000026483	0.887612	0.0301943	ENSAMXG00000013177	0.194106	0.00662144	ENSAMXG00000006212	0.111791	0.00381347	ENSAMXG00000005809	0.0851877	0.00288168
ENSAMXG00000018757	0.887612	0.0301943	ENSAMXG00000013788	0.194106	0.00662144	ENSAMXG00000009545	0.111791	0.00381347	ENSAMXG00000005590	0.0861663	0.00304579
ENSAMXG00000025106	0.887612	0.0301943	ENSAMXG00000011589	0.194106	0.00662144	ENSAMXG00000024800	0.111791	0.00381347	ENSAMXG00000010074	0.0861663	0.00304579
ENSAMXG00000008714	0.887612	0.0301943	ENSAMXG00000003220	0.194106	0.00662144	ENSAMXG00000013567	0.111791	0.00381347	ENSAMXG00000017431	0.0861663	0.00304579
ENSAMXG00000013779	0.887612	0.0301943	ENSAMXG00000018091	0.194106	0.00662144	ENSAMXG00000016510	0.111791	0.00381347	ENSAMXG00000001634	0.0861663	0.00304579
ENSAMXG00000007143	0.888257	0.0315667	ENSAMXG00000016653	0.194106	0.00662144	ENSAMXG00000004508	0.111791	0.00381347	ENSAMXG00000014596	0.0861663	0.00304579
ENSAMXG00000010372	0.888257	0.0315667	ENSAMXG00000006998	0.194106	0.00662144	ENSAMXG00000001570	0.111791	0.00381347	ENSAMXG00000012463	0.0861663	0.00304579
ENSAMXG00000025154	0.888257	0.0315667	ENSAMXG00000009598	0.194391	0.00699136	ENSAMXG00000010374	0.118453	0.00426022	ENSAMXG00000013894	0.0861663	0.00304579
ENSAMXG00000002145	0.888257	0.0315667	ENSAMXG00000020392	0.194391	0.00699136	ENSAMXG00000000293	0.118453	0.00426022	ENSAMXG00000012257	0.0861663	0.00304579
ENSAMXG00000024547	0.888257	0.0315667	ENSAMXG00000003982	0.194391	0.00699136	ENSAMXG00000010831	0.118453	0.00426022	ENSAMXG00000010429	0.0861663	0.00304579
ENSAMXG00000016482	0.888257	0.0315667	ENSAMXG00000008750	0.194391	0.00699136	ENSAMXG00000006121	0.118453	0.00426022	ENSAMXG00000017884	0.0861663	0.00304579
ENSAMXG00000014509	0.888257	0.0315667	ENSAMXG00000004497	0.194391	0.00699136	ENSAMXG00000015090	0.118453	0.00426022	ENSAMXG00000007221	0.0861663	0.00304579
ENSAMXG00000012152	0.888257	0.0315667	ENSAMXG00000010861	0.194391	0.00699136	ENSAMXG00000018994	0.118453	0.00426022	ENSAMXG00000013062	0.0861663	0.00304579
ENSAMXG00000010740	0.888257	0.0315667	ENSAMXG00000024729	0.194391	0.00699136	ENSAMXG00000005845	0.118453	0.00426022	ENSAMXG00000001246	0.0861663	0.00304579
ENSAMXG00000001412	0.888257	0.0315667	ENSAMXG00000016863	0.194391	0.00699136	ENSAMXG00000012857	0.118453	0.00426022	ENSAMXG00000003863	0.0861663	0.00304579
ENSAMXG00000004092	0.888257	0.0315667	ENSAMXG00000005458	0.194391	0.00699136	ENSAMXG00000009463	0.118453	0.00426022	ENSAMXG00000004647	0.0861663	0.00304579
ENSAMXG00000013393	0.888257	0.0315667	ENSAMXG00000014966	0.194391	0.00699136	ENSAMXG00000018450	0.118453	0.00426022	ENSAMXG00000002921	0.0861663	0.00304579
ENSAMXG00000017272	0.888257	0.0315667	ENSAMXG00000010169	0.194391	0.00699136	ENSAMXG00000006908	0.118453	0.00426022	ENSAMXG00000012792	0.0861663	0.00304579
ENSAMXG00000003280	0.888257	0.0315667	ENSAMXG00000004588	0.194391	0.00699136	ENSAMXG00000002149	0.118453	0.00426022	ENSAMXG00000018521	0.0861663	0.00304579
ENSAMXG00000006385	0.888257	0.0315667	ENSAMXG00000014348	0.194391	0.00699136	ENSAMXG00000017146	0.118453	0.00426022	ENSAMXG00000013363	0.0861663	0.00304579
ENSAMXG00000009001	0.888257	0.0315667	ENSAMXG00000007269	0.194391	0.00699136	ENSAMXG00000018239	0.118453	0.00426022	ENSAMXG00000020555	0.0861663	0.00304579
ENSAMXG00000010997	0.888257	0.0315667	ENSAMXG00000010969	0.194391	0.00699136	ENSAMXG00000015794	0.118453	0.00426022	ENSAMXG00000003269	0.0861663	0.00304579
ENSAMXG00000024626	0.888257	0.0315667	ENSAMXG00000020710	0.194391	0.00699136	ENSAMXG00000019387	0.118453	0.00426022	ENSAMXG00000003166	0.0861663	0.00304579
ENSAMXG00000014521	0.888257	0.0315667	ENSAMXG00000011744	0.194391	0.00699136	ENSAMXG00000019908	0.118453	0.00426022	ENSAMXG00000008562	0.0861663	0.00304579
ENSAMXG00000018732	0.888257	0.0315667	ENSAMXG00000002127	0.194391	0.00699136	ENSAMXG00000015708	0.118453	0.00426022	ENSAMXG00000003848	0.0861663	0.00304579
ENSAMXG00000025860	0.888257	0.0315667	ENSAMXG00000012447	0.194391	0.00699136	ENSAMXG00000019067	0.118453	0.00426022	ENSAMXG00000026482	0.0861663	0.00304579
ENSAMXG00000014619	0.888257	0.0315667	ENSAMXG00000007228	0.194391	0.00699136	ENSAMXG00000000526	0.118453	0.00426022	ENSAMXG00000013339	0.0861663	0.00304579
ENSAMXG00000005048	0.888257	0.0315667	ENSAMXG00000015943	0.194391	0.00699136	ENSAMXG00000006972	0.118453	0.00426022	ENSAMXG00000009410	0.0861663	0.00304579
ENSAMXG00000016217	0.888257	0.0315667	ENSAMXG00000005495	0.194391	0.00699136	ENSAMXG00000019932	0.118453	0.00426022	ENSAMXG00000013175	0.0861663	0.00304579
ENSAMXG00000021306	0.888257	0.0315667	ENSAMXG00000011742	0.194391	0.00699136	ENSAMXG00000000568	0.118453	0.00426022	ENSAMXG00000004269	0.0861663	0.00304579
ENSAMXG00000011280	0.888257	0.0315667	ENSAMXG00000014881	0.194391	0.00699136	ENSAMXG00000010846	0.118453	0.00426022	ENSAMXG00000006133	0.0861663	0.00304579
ENSAMXG00000000675	0.888257	0.0315667	ENSAMXG00000008678	0.194391	0.00699136	ENSAMXG00000013834	0.118453	0.00426022	ENSAMXG00000019497	0.0861663	0.00304579
ENSAMXG00000005407	0.888257	0.0315667	ENSAMXG00000020249	0.194391	0.00699136	ENSAMXG00000016188	0.118453	0.00426022	ENSAMXG00000010989	0.0861663	0.00304579
ENSAMXG00000021151	0.888257	0.0315667	ENSAMXG00000016679	0.194391	0.00699136	ENSAMXG00000018370	0.118453	0.00426022	ENSAMXG00000001770	0.0910722	0.00322785
ENSAMXG00000016844	0.888257	0.0315667	ENSAMXG00000010887	0.194391	0.00699136	ENSAMXG00000019373	0.118453	0.00426022	ENSAMXG00000020448	0.0910722	0.00322785
ENSAMXG00000001657	0.888257	0.0315667	ENSAMXG00000002905	0.194391	0.00699136	ENSAMXG00000007967	0.118453	0.00426022	ENSAMXG00000005261	0.093575	0.00340992
ENSAMXG00000021611	0.888257	0.0315667	ENSAMXG00000001510	0.194391	0.00699136	ENSAMXG00000003900	0.118453	0.00426022	ENSAMXG00000021620	0.093575	0.00340992
ENSAMXG00000004282	0.916799	0.0330539	ENSAMXG00000004958	0.194391	0.00699136	ENSAMXG00000010552	0.118453	0.00426022	ENSAMXG00000018691	0.093575	0.00340992
ENSAMXG00000014680	0.916799	0.0330539	ENSAMXG00000024626	0.194391	0.00699136	ENSAMXG00000006736	0.118453	0.00426022	ENSAMXG00000021082	0.093575	0.00340992
ENSAMXG00000012671	0.916799	0.0330539	ENSAMXG00000003123	0.194391	0.00699136	ENSAMXG00000004893	0.118453	0.00426022	ENSAMXG00000005688	0.093575	0.00340992
ENSAMXG00000008483	0.916799	0.0330539	ENSAMXG00000008554	0.194391	0.00699136	ENSAMXG00000004822	0.118453	0.00426022	ENSAMXG00000002772	0.093575	0.00340992
ENSAMXG00000008951	0.916799	0.0330539	ENSAMXG00000014279	0.194391	0.00699136	ENSAMXG00000009420	0.118453	0.00426022	ENSAMXG00000009664	0.093575	0.00340992
ENSAMXG00000016749	0.916799	0.0330539	ENSAMXG00000010548	0.194391	0.00699136	ENSAMXG00000007754	0.118453	0.00426022	ENSAMXG00000015779	0.093575	0.00340992
ENSAMXG00000026865	0.916799	0.0330539	ENSAMXG00000016010	0.194391	0.00699136	ENSAMXG00000010173	0.118453	0.00426022	ENSAMXG00000000143	0.093575	0.00340992
ENSAMXG00000000309	0.916799	0.0345411	ENSAMXG00000006936	0.194391	0.00699136	ENSAMXG00000010746	0.118453	0.00426022	ENSAMXG00000001541	0.093575	0.00340992
ENSAMXG00000001271	0.916799	0.0345411	ENSAMXG00000004602	0.194391	0.00699136	ENSAMXG00000002915	0.118453	0.00426022	ENSAMXG00000010374	0.093575	0.00340992
ENSAMXG00000020548	0.916799	0.0345411	ENSAMXG00000018762	0.197351	0.00740088	ENSAMXG00000014108	0.125156	0.00450723	ENSAMXG00000005936	0.093575	0.00340992
ENSAMXG00000014469	0.916799	0.0345411	ENSAMXG00000007739	0.197351	0.00740088	ENSAMXG00000004298	0.125555	0.00475425	ENSAMXG00000014993	0.093575	0.00340992
ENSAMXG00000007774	0.916799	0.0345411	ENSAMXG00000016585	0.197351	0.00740088	ENSAMXG00000002383	0.125555	0.00475425	ENSAMXG00000013778	0.093575	0.00340992
ENSAMXG00000010047	0.916799	0.0345411	ENSAMXG00000008561	0.197351	0.00740088	ENSAMXG00000010487	0.125555	0.00475425	ENSAMXG00000006002	0.093575	0.00340992
ENSAMXG00000018055	0.916799	0.0345411	ENSAMXG00000008191	0.197351	0.00740088	ENSAMXG00000002143	0.125555	0.00475425	ENSAMXG00000012497	0.093575	0.00340992
ENSAMXG00000007260	0.916799	0.0345411	ENSAMXG00000017567	0.197351	0.00740088	ENSAMXG00000016840	0.125555	0.00475425	ENSAMXG00000001853	0.093575	0.00340992
ENSAMXG00000003518	0.916799	0.0345411	ENSAMXG00000001638	0.197351	0.00740088	ENSAMXG00000005916	0.125555	0.00475425	ENSAMXG00000009507	0.093575	0.00340992
ENSAMXG00000025011	0.916799	0.0345411	ENSAMXG00000016299	0.197351	0.00740088	ENSAMXG00000010155	0.125555	0.00475425	ENSAMXG00000005897	0.093575	0.00340992
ENSAMXG00000000318	0.916799	0.0345411	ENSAMXG00000017504	0.197351	0.00740088	ENSAMXG00000003058	0.125555	0.00475425	ENSAMXG00000021633	0.093575	0.00340992
ENSAMXG00000011232	0.916799	0.0345411	ENSAMXG00000021396	0.197351	0.00740088	ENSAMXG00000018664	0.125555	0.00475425	ENSAMXG00000018111	0.093575	0.00340992
ENSAMXG00000009655	0.916799	0.0345411	ENSAMXG00000017486	0.197351	0.00740088	ENSAMXG00000002902	0.125555	0.00475425	ENSAMXG00000006177	0.098983	0.0036117
ENSAMXG00000006235	0.916799	0.0345411	ENSAMXG00000021220	0.197351	0.00740088	ENSAMXG00000002825	0.125555	0.00475425	ENSAMXG00000004983	0.100458	0.00381347
ENSAMXG00000015951	0.916799	0.0345411	ENSAMXG00000018065	0.197351	0.00740088	ENSAMXG00000004452	0.125555	0.00475425	ENSAMXG00000005022	0.100458	0.00381347
ENSAMXG00000012725	0.916799	0.0345411	ENSAMXG00000013760	0.197351	0.00740088	ENSAMXG00000018837	0.125555	0.00475425	ENSAMXG00000013500	0.100458	0.00381347
ENSAMXG00000021769	0.916799	0.0345411	ENSAMXG00000009511	0.197351	0.0078104	ENSAMXG00000020911	0.125555	0.00475425	ENSAMXG00000011616	0.100458	0.00381347
ENSAMXG00000025376	0.916799	0.0345411	ENSAMXG00000011989	0.197351	0.0078104	ENSAMXG00000010455	0.125555	0.00475425	ENSAMXG00000010036	0.100458	0.00381347
ENSAMXG00000001522	0.916799	0.0345411	ENSAMXG00000002949	0.197351	0.0078104	ENSAMXG00000024701	0.125555	0.00475425	ENSAMXG00000021646	0.100458	0.00381347
ENSAMXG00000009507	0.916799	0.0345411	ENSAMXG00000006658	0.197351	0.0078104	ENSAMXG00000015963	0.125555	0.00475425	ENSAMXG00000003230	0.100458	0.00381347
ENSAMXG00000012278	0.916799	0.0345411	ENSAMXG00000001865	0.197351	0.0078104	ENSAMXG00000001706	0.125555	0.00475425	ENSAMXG00000024734	0.100458	0.00381347
ENSAMXG00000011526	0.916799	0.0345411	ENSAMXG00000004877	0.197351	0.0078104	ENSAMXG00000001184	0.125555	0.00475425	ENSAMXG00000013949	0.100458	0.00381347
ENSAMXG00000010320	0.916799	0.0345411	ENSAMXG00000015442	0.197351	0.0078104	ENSAMXG00000025386	0.125555	0.00475425	ENSAMXG00000019929	0.100458	0.00381347
ENSAMXG00000008393	0.916799	0.0345411	ENSAMXG00000020610	0.197351	0.0078104	ENSAMXG00000015120	0.125555	0.00475425	ENSAMXG00000003252	0.100458	0.00381347
ENSAMXG00000014967	0.916799	0.0345411	ENSAMXG00000011652	0.197351	0.0078104	ENSAMXG00000003363	0.125555	0.00475425	ENSAMXG00000012874	0.100458	0.00381347
ENSAMXG00000002666	0.916799	0.0345411	ENSAMXG00000007202	0.197351	0.0078104	ENSAMXG00000000773	0.125555	0.00475425	ENSAMXG00000021165	0.100458	0.00381347
ENSAMXG00000024833	0.916799	0.0345411	ENSAMXG00000006300	0.197351	0.0078104	ENSAMXG00000007721	0.125555	0.00475425	ENSAMXG00000016155	0.100458	0.00381347
ENSAMXG00000011663	0.916799	0.0345411	ENSAMXG00000021008	0.197351	0.0078104	ENSAMXG00000024810	0.125555	0.00475425	ENSAMXG00000005743	0.100458	0.00381347
ENSAMXG00000003978	0.916799	0.0345411	ENSAMXG00000024733	0.197351	0.0078104	ENSAMXG00000007359	0.125555	0.00475425	ENSAMXG00000006059	0.100458	0.00381347
ENSAMXG00000013771	0.916799	0.0345411	ENSAMXG00000019767	0.197351	0.0078104	ENSAMXG00000021558	0.125555	0.00475425	ENSAMXG00000012160	0.100458	0.00381347
ENSAMXG00000011427	0.916799	0.0345411	ENSAMXG00000010646	0.197351	0.0078104	ENSAMXG00000015276	0.125555	0.00475425	ENSAMXG00000013809	0.100458	0.00381347
ENSAMXG00000011027	0.916799	0.0345411	ENSAMXG00000015895	0.197351	0.0078104	ENSAMXG00000013924	0.125555	0.00475425	ENSAMXG00000012681	0.100458	0.00381347
ENSAMXG00000010648	0.916799	0.0345411	ENSAMXG00000001873	0.197351	0.0078104	ENSAMXG00000020039	0.125555	0.00475425	ENSAMXG00000018307	0.100458	0.00381347
ENSAMXG00000015668	0.916799	0.0345411	ENSAMXG00000021400	0.197351	0.0078104	ENSAMXG00000014067	0.125555	0.00475425	ENSAMXG00000019798	0.100458	0.00381347
ENSAMXG00000011804	0.916799	0.0345411	ENSAMXG00000009197	0.197351	0.0078104	ENSAMXG00000010913	0.125555	0.00475425	ENSAMXG00000014501	0.100458	0.00381347
ENSAMXG00000011748	0.916799	0.0345411	ENSAMXG00000001922	0.197351	0.0078104	ENSAMXG00000012219	0.125555	0.00475425	ENSAMXG00000018960	0.100458	0.00381347
ENSAMXG00000018146	0.916799	0.0345411	ENSAMXG00000000508	0.197351	0.0078104	ENSAMXG00000002078	0.125555	0.00475425	ENSAMXG00000002663	0.100458	0.00381347
ENSAMXG00000027778	0.916799	0.0345411	ENSAMXG00000011336	0.197351	0.0078104	ENSAMXG00000009398	0.125555	0.00475425	ENSAMXG00000024355	0.100458	0.00381347
ENSAMXG00000015826	0.940592	0.0361512	ENSAMXG00000017285	0.197351	0.0078104	ENSAMXG00000009226	0.125555	0.00475425	ENSAMXG00000006087	0.100458	0.00381347
ENSAMXG00000015345	0.940592	0.0361512	ENSAMXG00000014722	0.197351	0.0078104	ENSAMXG00000017868	0.125555	0.00475425	ENSAMXG00000025656	0.100458	0.00381347
ENSAMXG00000002891	0.940592	0.0361512	ENSAMXG00000012874	0.197351	0.0078104	ENSAMXG00000012842	0.125555	0.00475425	ENSAMXG00000017661	0.100458	0.00381347
ENSAMXG00000025386	0.940592	0.0361512	ENSAMXG00000020785	0.197351	0.0078104	ENSAMXG00000021470	0.125555	0.00475425	ENSAMXG00000004285	0.100458	0.00381347
ENSAMXG00000008475	0.940592	0.0361512	ENSAMXG00000006124	0.197351	0.0078104	ENSAMXG00000021194	0.131086	0.00502711	ENSAMXG00000008864	0.100458	0.00381347
ENSAMXG00000019266	0.940592	0.0361512	ENSAMXG00000011640	0.197351	0.0078104	ENSAMXG00000007924	0.131086	0.00502711	ENSAMXG00000006755	0.100458	0.00381347
ENSAMXG00000027969	0.940592	0.0361512	ENSAMXG00000017373	0.197351	0.0078104	ENSAMXG00000004227	0.131086	0.00502711	ENSAMXG00000028941	0.105944	0.00403684
ENSAMXG00000018597	0.940592	0.0361512	ENSAMXG00000012499	0.197351	0.0078104	ENSAMXG00000024533	0.131086	0.00502711	ENSAMXG00000013657	0.105944	0.00403684
ENSAMXG00000010435	0.940592	0.0361512	ENSAMXG00000013489	0.197351	0.0078104	ENSAMXG00000020089	0.131086	0.00502711	ENSAMXG00000027187	0.105944	0.00403684
ENSAMXG00000026862	0.940592	0.0361512	ENSAMXG00000008838	0.197351	0.0078104	ENSAMXG00000012777	0.131086	0.00502711	ENSAMXG00000015116	0.10726	0.00426022
ENSAMXG00000010761	0.940592	0.0361512	ENSAMXG00000005164	0.197351	0.0078104	ENSAMXG00000015589	0.131086	0.00502711	ENSAMXG00000027395	0.10726	0.00426022
ENSAMXG00000004797	0.940592	0.0377613	ENSAMXG00000005253	0.197351	0.0078104	ENSAMXG00000017366	0.131086	0.00502711	ENSAMXG00000020304	0.10726	0.00426022
ENSAMXG00000021584	0.940592	0.0377613	ENSAMXG00000007306	0.197351	0.0078104	ENSAMXG00000006127	0.131086	0.00529997	ENSAMXG00000011001	0.10726	0.00426022
ENSAMXG00000015814	0.940592	0.0377613	ENSAMXG00000005811	0.197351	0.0078104	ENSAMXG00000004669	0.131086	0.00529997	ENSAMXG00000011748	0.10726	0.00426022
ENSAMXG00000025907	0.940592	0.0377613	ENSAMXG00000016243	0.197351	0.0078104	ENSAMXG00000016444	0.131086	0.00529997	ENSAMXG00000014476	0.10726	0.00426022
ENSAMXG00000010515	0.940592	0.0377613	ENSAMXG00000013787	0.197351	0.0078104	ENSAMXG00000005285	0.131086	0.00529997	ENSAMXG00000015550	0.10726	0.00426022
ENSAMXG00000017843	0.940592	0.0377613	ENSAMXG00000013292	0.197351	0.0078104	ENSAMXG00000009114	0.131086	0.00529997	ENSAMXG00000005442	0.10726	0.00426022
ENSAMXG00000003466	0.940592	0.0377613	ENSAMXG00000024916	0.197351	0.0078104	ENSAMXG00000017421	0.131086	0.00529997	ENSAMXG00000005500	0.10726	0.00426022
ENSAMXG00000015696	0.940592	0.0377613	ENSAMXG00000018180	0.197351	0.0078104	ENSAMXG00000001119	0.131086	0.00529997	ENSAMXG00000018492	0.10726	0.00426022
ENSAMXG00000011958	0.940592	0.0377613	ENSAMXG00000025881	0.197351	0.0078104	ENSAMXG00000004249	0.131086	0.00529997	ENSAMXG00000017285	0.10726	0.00426022
ENSAMXG00000018448	0.940592	0.0377613	ENSAMXG00000000120	0.197351	0.0078104	ENSAMXG00000009574	0.131086	0.00529997	ENSAMXG00000007090	0.10726	0.00426022
ENSAMXG00000010552	0.940592	0.0377613	ENSAMXG00000019022	0.197351	0.0078104	ENSAMXG00000013127	0.131086	0.00529997	ENSAMXG00000012251	0.10726	0.00426022
ENSAMXG00000011077	0.940592	0.0377613	ENSAMXG00000001392	0.197351	0.0078104	ENSAMXG00000013317	0.131086	0.00529997	ENSAMXG00000007998	0.10726	0.00426022
ENSAMXG00000001613	0.940592	0.0377613	ENSAMXG00000026032	0.197351	0.0078104	ENSAMXG00000003396	0.131086	0.00529997	ENSAMXG00000025066	0.10726	0.00426022
ENSAMXG00000004373	0.940592	0.0377613	ENSAMXG00000016726	0.197351	0.0078104	ENSAMXG00000001862	0.131086	0.00529997	ENSAMXG00000002227	0.10726	0.00426022
ENSAMXG00000016033	0.940592	0.0377613	ENSAMXG00000021236	0.197351	0.0078104	ENSAMXG00000008784	0.131086	0.00529997	ENSAMXG00000010636	0.10726	0.00426022
ENSAMXG00000004342	0.940592	0.0377613	ENSAMXG00000014993	0.197351	0.0078104	ENSAMXG00000007421	0.131086	0.00529997	ENSAMXG00000020936	0.10726	0.00426022
ENSAMXG00000016930	0.940592	0.0377613	ENSAMXG00000020624	0.197351	0.0078104	ENSAMXG00000001745	0.131086	0.00529997	ENSAMXG00000008988	0.10726	0.00426022
ENSAMXG00000008391	0.940592	0.0377613	ENSAMXG00000010820	0.197351	0.0078104	ENSAMXG00000004271	0.131086	0.00529997	ENSAMXG00000020968	0.10726	0.00426022
ENSAMXG00000011152	0.940592	0.0377613	ENSAMXG00000017795	0.197351	0.0078104	ENSAMXG00000000602	0.131086	0.00529997	ENSAMXG00000011397	0.10726	0.00426022
ENSAMXG00000010937	0.940592	0.0377613	ENSAMXG00000007978	0.197351	0.0078104	ENSAMXG00000015547	0.131086	0.00529997	ENSAMXG00000018736	0.10726	0.00426022
ENSAMXG00000012438	0.940592	0.0377613	ENSAMXG00000021769	0.197351	0.0078104	ENSAMXG00000017592	0.131086	0.00529997	ENSAMXG00000017816	0.10726	0.00426022
ENSAMXG00000006178	0.940592	0.0377613	ENSAMXG00000012288	0.197351	0.0078104	ENSAMXG00000016678	0.131086	0.00529997	ENSAMXG00000001760	0.10726	0.00426022
ENSAMXG00000021632	0.940592	0.0377613	ENSAMXG00000011453	0.197351	0.0078104	ENSAMXG00000003731	0.131086	0.00529997	ENSAMXG00000025109	0.10726	0.00426022
ENSAMXG00000025539	0.940592	0.0377613	ENSAMXG00000007356	0.197351	0.0078104	ENSAMXG00000018631	0.131086	0.00529997	ENSAMXG00000008612	0.10726	0.00426022
ENSAMXG00000003208	0.940592	0.0377613	ENSAMXG00000004695	0.197351	0.0078104	ENSAMXG00000009596	0.131086	0.00529997	ENSAMXG00000020765	0.10726	0.00426022
ENSAMXG00000019253	0.940592	0.0377613	ENSAMXG00000009940	0.197351	0.0078104	ENSAMXG00000017368	0.131086	0.00529997	ENSAMXG00000014917	0.10726	0.00426022
ENSAMXG00000012618	0.940592	0.0377613	ENSAMXG00000008091	0.197351	0.0078104	ENSAMXG00000021388	0.131086	0.00529997	ENSAMXG00000009723	0.10726	0.00426022
ENSAMXG00000021429	0.940592	0.0377613	ENSAMXG00000017906	0.197351	0.0078104	ENSAMXG00000010490	0.131086	0.00529997	ENSAMXG00000026325	0.10726	0.00426022
ENSAMXG00000009088	0.940592	0.0377613	ENSAMXG00000015318	0.197351	0.0078104	ENSAMXG00000003643	0.131086	0.00529997	ENSAMXG00000024637	0.10726	0.00426022
ENSAMXG00000005239	0.940592	0.0377613	ENSAMXG00000001515	0.203841	0.00826326	ENSAMXG00000004211	0.131086	0.00529997	ENSAMXG00000007764	0.10726	0.00426022
ENSAMXG00000006832	0.940592	0.0377613	ENSAMXG00000003257	0.203841	0.00826326	ENSAMXG00000015471	0.131086	0.00529997	ENSAMXG00000016821	0.10726	0.00426022
ENSAMXG00000015391	0.940592	0.0377613	ENSAMXG00000012949	0.203841	0.00826326	ENSAMXG00000012573	0.131086	0.00529997	ENSAMXG00000009306	0.10726	0.00426022
ENSAMXG00000012017	0.940592	0.0377613	ENSAMXG00000013122	0.203841	0.00826326	ENSAMXG00000009043	0.131086	0.00529997	ENSAMXG00000027896	0.113073	0.00450723
ENSAMXG00000013764	0.940592	0.0377613	ENSAMXG00000012437	0.203841	0.00826326	ENSAMXG00000005872	0.131086	0.00529997	ENSAMXG00000018482	0.113073	0.00450723
ENSAMXG00000019261	0.940592	0.0377613	ENSAMXG00000014689	0.203841	0.00826326	ENSAMXG00000012887	0.131086	0.00529997	ENSAMXG00000007509	0.113073	0.00450723
ENSAMXG00000004216	0.940592	0.0377613	ENSAMXG00000011068	0.203841	0.00826326	ENSAMXG00000009965	0.131086	0.00529997	ENSAMXG00000015678	0.115685	0.00475425
ENSAMXG00000013320	0.940592	0.0377613	ENSAMXG00000000332	0.203841	0.00826326	ENSAMXG00000019060	0.131086	0.00529997	ENSAMXG00000003388	0.115685	0.00475425
ENSAMXG00000005861	0.940592	0.0377613	ENSAMXG00000027718	0.203841	0.00826326	ENSAMXG00000008441	0.131086	0.00529997	ENSAMXG00000010267	0.115685	0.00475425
ENSAMXG00000011372	0.940592	0.0377613	ENSAMXG00000005837	0.203841	0.00826326	ENSAMXG00000024395	0.131086	0.00529997	ENSAMXG00000009691	0.115685	0.00475425
ENSAMXG00000018120	0.940592	0.0377613	ENSAMXG00000004247	0.203841	0.00826326	ENSAMXG00000010923	0.131086	0.00529997	ENSAMXG00000015091	0.115685	0.00475425
ENSAMXG00000002114	0.940592	0.0377613	ENSAMXG00000018766	0.203841	0.00871612	ENSAMXG00000025417	0.131086	0.00529997	ENSAMXG00000003092	0.115685	0.00475425
ENSAMXG00000014561	0.975886	0.0395028	ENSAMXG00000020373	0.203841	0.00871612	ENSAMXG00000010312	0.131086	0.00529997	ENSAMXG00000009591	0.115685	0.00475425
ENSAMXG00000003579	0.975886	0.0395028	ENSAMXG00000000309	0.203841	0.00871612	ENSAMXG00000015511	0.131086	0.00529997	ENSAMXG00000004230	0.115685	0.00475425
ENSAMXG00000020132	0.975886	0.0395028	ENSAMXG00000011791	0.203841	0.00871612	ENSAMXG00000000709	0.131086	0.00529997	ENSAMXG00000016677	0.115685	0.00475425
ENSAMXG00000016390	0.975886	0.0395028	ENSAMXG00000018337	0.203841	0.00871612	ENSAMXG00000016951	0.131086	0.00529997	ENSAMXG00000013374	0.115685	0.00475425
ENSAMXG00000000912	0.975886	0.0395028	ENSAMXG00000012096	0.203841	0.00871612	ENSAMXG00000014248	0.131086	0.00529997	ENSAMXG00000017226	0.115685	0.00475425
ENSAMXG00000026853	0.975886	0.0395028	ENSAMXG00000000774	0.203841	0.00871612	ENSAMXG00000020439	0.131086	0.00529997	ENSAMXG00000001926	0.115685	0.00475425
ENSAMXG00000025936	0.975886	0.0395028	ENSAMXG00000006768	0.203841	0.00871612	ENSAMXG00000006784	0.137574	0.00560107	ENSAMXG00000011346	0.115685	0.00475425
ENSAMXG00000028345	0.978703	0.0412443	ENSAMXG00000010145	0.203841	0.00871612	ENSAMXG00000009067	0.137574	0.00560107	ENSAMXG00000006908	0.115685	0.00475425
ENSAMXG00000012372	0.978703	0.0412443	ENSAMXG00000015129	0.203841	0.00871612	ENSAMXG00000028621	0.137574	0.00560107	ENSAMXG00000011753	0.115685	0.00475425
ENSAMXG00000018049	0.978703	0.0412443	ENSAMXG00000017569	0.203841	0.00871612	ENSAMXG00000014636	0.137574	0.00560107	ENSAMXG00000013987	0.115685	0.00475425
ENSAMXG00000010049	0.978703	0.0412443	ENSAMXG00000017715	0.203841	0.00871612	ENSAMXG00000010077	0.137574	0.00590217	ENSAMXG00000008122	0.115685	0.00475425
ENSAMXG00000010247	0.978703	0.0412443	ENSAMXG00000015392	0.203841	0.00871612	ENSAMXG00000004874	0.137574	0.00590217	ENSAMXG00000012685	0.115685	0.00475425
ENSAMXG00000000392	0.978703	0.0412443	ENSAMXG00000018330	0.203841	0.00871612	ENSAMXG00000020783	0.137574	0.00590217	ENSAMXG00000017713	0.115685	0.00475425
ENSAMXG00000025008	0.978703	0.0412443	ENSAMXG00000018929	0.203841	0.00871612	ENSAMXG00000027645	0.137574	0.00590217	ENSAMXG00000001826	0.115685	0.00475425
ENSAMXG00000010395	0.978703	0.0412443	ENSAMXG00000003707	0.203841	0.00871612	ENSAMXG00000011730	0.137574	0.00590217	ENSAMXG00000001810	0.115685	0.00475425
ENSAMXG00000000757	0.978703	0.0412443	ENSAMXG00000007040	0.203841	0.00871612	ENSAMXG00000011784	0.137574	0.00590217	ENSAMXG00000007504	0.115685	0.00475425
ENSAMXG00000001455	0.978703	0.0412443	ENSAMXG00000006048	0.203841	0.00871612	ENSAMXG00000013732	0.137574	0.00590217	ENSAMXG00000008884	0.115685	0.00475425
ENSAMXG00000020679	0.978703	0.0412443	ENSAMXG00000020332	0.203841	0.00871612	ENSAMXG00000004527	0.137574	0.00590217	ENSAMXG00000028700	0.115685	0.00475425
ENSAMXG00000024558	0.978703	0.0412443	ENSAMXG00000002699	0.203841	0.00871612	ENSAMXG00000007393	0.137574	0.00590217	ENSAMXG00000010957	0.115685	0.00475425
ENSAMXG00000015856	0.978703	0.0412443	ENSAMXG00000007248	0.203841	0.00871612	ENSAMXG00000000379	0.137574	0.00590217	ENSAMXG00000008592	0.115685	0.00475425
ENSAMXG00000003281	0.978703	0.0412443	ENSAMXG00000020329	0.203841	0.00871612	ENSAMXG00000021041	0.137574	0.00590217	ENSAMXG00000015360	0.121482	0.00502711
ENSAMXG00000004835	0.978703	0.0412443	ENSAMXG00000010462	0.203841	0.00871612	ENSAMXG00000012284	0.137574	0.00590217	ENSAMXG00000007062	0.121482	0.00502711
ENSAMXG00000020511	0.978703	0.0412443	ENSAMXG00000011466	0.203841	0.00871612	ENSAMXG00000011129	0.137574	0.00590217	ENSAMXG00000008211	0.121482	0.00502711
ENSAMXG00000003614	0.978703	0.0412443	ENSAMXG00000007346	0.203841	0.00871612	ENSAMXG00000016335	0.137574	0.00590217	ENSAMXG00000005780	0.121482	0.00502711
ENSAMXG00000007302	0.978703	0.0412443	ENSAMXG00000006037	0.203841	0.00871612	ENSAMXG00000024374	0.137574	0.00590217	ENSAMXG00000009224	0.121482	0.00502711
ENSAMXG00000016502	0.978703	0.0412443	ENSAMXG00000018887	0.203841	0.00871612	ENSAMXG00000002126	0.137574	0.00590217	ENSAMXG00000015488	0.121482	0.00502711
ENSAMXG00000020902	0.978703	0.0412443	ENSAMXG00000012359	0.203841	0.00871612	ENSAMXG00000021601	0.137574	0.00590217	ENSAMXG00000004261	0.124087	0.00529997
ENSAMXG00000008351	0.978703	0.0412443	ENSAMXG00000008031	0.203841	0.00871612	ENSAMXG00000003545	0.137574	0.00590217	ENSAMXG00000008747	0.124087	0.00529997
ENSAMXG00000011636	0.978703	0.0412443	ENSAMXG00000012834	0.203841	0.00871612	ENSAMXG00000011814	0.137574	0.00590217	ENSAMXG00000016240	0.124087	0.00529997
ENSAMXG00000011442	0.978703	0.0412443	ENSAMXG00000013999	0.203841	0.00871612	ENSAMXG00000000870	0.137574	0.00590217	ENSAMXG00000000279	0.124087	0.00529997
ENSAMXG00000013150	0.978703	0.0412443	ENSAMXG00000000253	0.203841	0.00871612	ENSAMXG00000010062	0.137574	0.00590217	ENSAMXG00000001092	0.124087	0.00529997
ENSAMXG00000006240	0.978703	0.0412443	ENSAMXG00000020405	0.203841	0.00871612	ENSAMXG00000015085	0.137574	0.00590217	ENSAMXG00000006822	0.124087	0.00529997
ENSAMXG00000005257	0.978703	0.0412443	ENSAMXG00000025364	0.203841	0.00871612	ENSAMXG00000000446	0.137574	0.00590217	ENSAMXG00000007258	0.124087	0.00529997
ENSAMXG00000011351	0.978703	0.0412443	ENSAMXG00000004587	0.203841	0.00871612	ENSAMXG00000007309	0.137574	0.00590217	ENSAMXG00000021067	0.124087	0.00529997
ENSAMXG00000011229	0.978703	0.0412443	ENSAMXG00000020926	0.203841	0.00871612	ENSAMXG00000005196	0.137574	0.00590217	ENSAMXG00000002722	0.124087	0.00529997
ENSAMXG00000018772	0.978703	0.0412443	ENSAMXG00000025163	0.203841	0.00871612	ENSAMXG00000013062	0.137574	0.00590217	ENSAMXG00000000130	0.124087	0.00529997
ENSAMXG00000025165	0.978703	0.0412443	ENSAMXG00000016014	0.203841	0.00871612	ENSAMXG00000012812	0.137574	0.00590217	ENSAMXG00000005303	0.124087	0.00529997
ENSAMXG00000015764	0.978703	0.0412443	ENSAMXG00000016570	0.203841	0.00871612	ENSAMXG00000006161	0.137574	0.00590217	ENSAMXG00000003403	0.124087	0.00529997
ENSAMXG00000011277	0.978703	0.0412443	ENSAMXG00000026055	0.203841	0.00871612	ENSAMXG00000017750	0.137574	0.00590217	ENSAMXG00000011588	0.124087	0.00529997
ENSAMXG00000026044	0.978703	0.0412443	ENSAMXG00000013313	0.203841	0.00871612	ENSAMXG00000005513	0.137574	0.00590217	ENSAMXG00000006924	0.124087	0.00529997
ENSAMXG00000020090	0.978703	0.0412443	ENSAMXG00000014265	0.203841	0.00871612	ENSAMXG00000005462	0.137574	0.00590217	ENSAMXG00000005176	0.124087	0.00529997
ENSAMXG00000013864	0.978703	0.0412443	ENSAMXG00000011208	0.203841	0.00871612	ENSAMXG00000013377	0.137574	0.00590217	ENSAMXG00000015102	0.124087	0.00529997
ENSAMXG00000024702	1	0.0431261	ENSAMXG00000008579	0.203841	0.00871612	ENSAMXG00000025311	0.137574	0.00590217	ENSAMXG00000016978	0.124087	0.00529997
ENSAMXG00000004584	1	0.0431261	ENSAMXG00000018235	0.203841	0.00871612	ENSAMXG00000013595	0.137574	0.00590217	ENSAMXG00000017877	0.124087	0.00529997
ENSAMXG00000028348	1	0.0431261	ENSAMXG00000013715	0.203841	0.00871612	ENSAMXG00000006813	0.137574	0.00590217	ENSAMXG00000012507	0.124087	0.00529997
ENSAMXG00000013437	1	0.0431261	ENSAMXG00000020214	0.203841	0.00871612	ENSAMXG00000012434	0.137574	0.00590217	ENSAMXG00000005070	0.124087	0.00529997
ENSAMXG00000018479	1	0.0431261	ENSAMXG00000014074	0.203841	0.00871612	ENSAMXG00000017370	0.137574	0.00590217	ENSAMXG00000012449	0.124087	0.00529997
ENSAMXG00000001196	1	0.0431261	ENSAMXG00000006878	0.203841	0.00871612	ENSAMXG00000006619	0.137574	0.00590217	ENSAMXG00000005768	0.124087	0.00529997
ENSAMXG00000009872	1	0.0431261	ENSAMXG00000000738	0.203841	0.00871612	ENSAMXG00000019811	0.137574	0.00590217	ENSAMXG00000007496	0.124087	0.00529997
ENSAMXG00000008994	1	0.0431261	ENSAMXG00000010379	0.203841	0.00871612	ENSAMXG00000006935	0.137574	0.00590217	ENSAMXG00000012494	0.124087	0.00529997
ENSAMXG00000013682	1	0.0450079	ENSAMXG00000010500	0.203841	0.00871612	ENSAMXG00000002621	0.137574	0.00590217	ENSAMXG00000012862	0.124087	0.00529997
ENSAMXG00000004754	1	0.0450079	ENSAMXG00000015521	0.203841	0.00871612	ENSAMXG00000010701	0.137574	0.00590217	ENSAMXG00000003926	0.124087	0.00529997
ENSAMXG00000012287	1	0.0450079	ENSAMXG00000013386	0.203841	0.00871612	ENSAMXG00000008670	0.137574	0.00590217	ENSAMXG00000012692	0.124087	0.00529997
ENSAMXG00000016220	1	0.0450079	ENSAMXG00000002160	0.203841	0.00871612	ENSAMXG00000001445	0.137574	0.00590217	ENSAMXG00000001901	0.124087	0.00529997
ENSAMXG00000010984	1	0.0450079	ENSAMXG00000017685	0.203841	0.00871612	ENSAMXG00000009788	0.137574	0.00590217	ENSAMXG00000018393	0.130555	0.00560107
ENSAMXG00000019731	1	0.0450079	ENSAMXG00000021047	0.205957	0.00921637	ENSAMXG00000018970	0.137574	0.00590217	ENSAMXG00000009778	0.130555	0.00560107
ENSAMXG00000017954	1	0.0450079	ENSAMXG00000005312	0.205957	0.00921637	ENSAMXG00000021568	0.137574	0.00590217	ENSAMXG00000015594	0.130555	0.00560107
ENSAMXG00000017673	1	0.0450079	ENSAMXG00000016624	0.205957	0.00921637	ENSAMXG00000013439	0.137574	0.00590217	ENSAMXG00000025757	0.130555	0.00560107
ENSAMXG00000027366	1	0.0450079	ENSAMXG00000005339	0.205957	0.00921637	ENSAMXG00000005215	0.145149	0.00623407	ENSAMXG00000009715	0.133436	0.00590217
ENSAMXG00000005741	1	0.0450079	ENSAMXG00000012049	0.205957	0.00921637	ENSAMXG00000025425	0.145781	0.00656597	ENSAMXG00000010522	0.133436	0.00590217
ENSAMXG00000003643	1	0.0450079	ENSAMXG00000007120	0.205957	0.00921637	ENSAMXG00000012719	0.145781	0.00656597	ENSAMXG00000010784	0.133436	0.00590217
ENSAMXG00000016530	1	0.0450079	ENSAMXG00000019663	0.205957	0.00921637	ENSAMXG00000020041	0.145781	0.00656597	ENSAMXG00000004497	0.133436	0.00590217
ENSAMXG00000015858	1	0.0450079	ENSAMXG00000018418	0.205957	0.00921637	ENSAMXG00000011485	0.145781	0.00656597	ENSAMXG00000009188	0.133436	0.00590217
ENSAMXG00000007007	1	0.0450079	ENSAMXG00000004022	0.205957	0.00921637	ENSAMXG00000020588	0.145781	0.00656597	ENSAMXG00000014944	0.133436	0.00590217
ENSAMXG00000017660	1	0.0450079	ENSAMXG00000011407	0.205957	0.00921637	ENSAMXG00000015626	0.145781	0.00656597	ENSAMXG00000014149	0.133436	0.00590217
ENSAMXG00000011611	1	0.0450079	ENSAMXG00000016000	0.205957	0.00921637	ENSAMXG00000015294	0.145781	0.00656597	ENSAMXG00000020357	0.133436	0.00590217
ENSAMXG00000020235	1	0.0450079	ENSAMXG00000009568	0.205957	0.00921637	ENSAMXG00000013705	0.145781	0.00656597	ENSAMXG00000012546	0.133436	0.00590217
ENSAMXG00000002416	1	0.0450079	ENSAMXG00000019851	0.205957	0.00921637	ENSAMXG00000009451	0.145781	0.00656597	ENSAMXG00000003101	0.133436	0.00590217
ENSAMXG00000004925	1	0.0450079	ENSAMXG00000017550	0.205957	0.00921637	ENSAMXG00000008649	0.145781	0.00656597	ENSAMXG00000016840	0.133436	0.00590217
ENSAMXG00000016479	1	0.0450079	ENSAMXG00000015710	0.205957	0.00921637	ENSAMXG00000015029	0.145781	0.00656597	ENSAMXG00000020669	0.133436	0.00590217
ENSAMXG00000028995	1	0.0450079	ENSAMXG00000005855	0.205957	0.00921637	ENSAMXG00000015734	0.145781	0.00656597	ENSAMXG00000001295	0.133436	0.00590217
ENSAMXG00000015834	1	0.0450079	ENSAMXG00000004677	0.205957	0.00921637	ENSAMXG00000017523	0.145781	0.00656597	ENSAMXG00000009014	0.133436	0.00590217
ENSAMXG00000012990	1	0.0450079	ENSAMXG00000000214	0.205957	0.00921637	ENSAMXG00000016559	0.145781	0.00656597	ENSAMXG00000015598	0.133436	0.00590217
ENSAMXG00000006035	1	0.0450079	ENSAMXG00000018045	0.205957	0.00921637	ENSAMXG00000008268	0.145781	0.00656597	ENSAMXG00000019509	0.133436	0.00590217
ENSAMXG00000018652	1	0.0450079	ENSAMXG00000011252	0.205957	0.00921637	ENSAMXG00000007477	0.145781	0.00656597	ENSAMXG00000007774	0.133436	0.00590217
ENSAMXG00000002411	1	0.0450079	ENSAMXG00000014948	0.205957	0.00921637	ENSAMXG00000016100	0.145781	0.00656597	ENSAMXG00000017030	0.133436	0.00590217
ENSAMXG00000001446	1	0.0450079	ENSAMXG00000027226	0.205957	0.00921637	ENSAMXG00000012491	0.145781	0.00656597	ENSAMXG00000018950	0.133436	0.00590217
ENSAMXG00000020895	1	0.0450079	ENSAMXG00000011695	0.205957	0.00971662	ENSAMXG00000009649	0.145781	0.00656597	ENSAMXG00000015890	0.133436	0.00590217
ENSAMXG00000000397	1	0.0450079	ENSAMXG00000014537	0.205957	0.00971662	ENSAMXG00000015556	0.145781	0.00656597	ENSAMXG00000015728	0.133436	0.00590217
ENSAMXG00000008575	1	0.0450079	ENSAMXG00000017464	0.205957	0.00971662	ENSAMXG00000009843	0.145781	0.00656597	ENSAMXG00000008576	0.133436	0.00590217
ENSAMXG00000003062	1	0.0450079	ENSAMXG00000012177	0.205957	0.00971662	ENSAMXG00000018218	0.145781	0.00656597	ENSAMXG00000017374	0.133436	0.00590217
ENSAMXG00000006687	1	0.0450079	ENSAMXG00000010665	0.205957	0.00971662	ENSAMXG00000015753	0.145781	0.00656597	ENSAMXG00000025652	0.133436	0.00590217
ENSAMXG00000003177	1	0.0450079	ENSAMXG00000021212	0.205957	0.00971662	ENSAMXG00000014240	0.145781	0.00656597	ENSAMXG00000011992	0.133436	0.00590217
ENSAMXG00000025090	1	0.0450079	ENSAMXG00000008502	0.205957	0.00971662	ENSAMXG00000004565	0.145781	0.00656597	ENSAMXG00000000312	0.133436	0.00590217
ENSAMXG00000002866	1	0.0450079	ENSAMXG00000012925	0.205957	0.00971662	ENSAMXG00000004876	0.145781	0.00656597	ENSAMXG00000000307	0.133436	0.00590217
ENSAMXG00000025903	1	0.0450079	ENSAMXG00000009373	0.205957	0.00971662	ENSAMXG00000007243	0.145781	0.00656597	ENSAMXG00000025814	0.133436	0.00590217
ENSAMXG00000011489	1	0.0450079	ENSAMXG00000021464	0.205957	0.00971662	ENSAMXG00000008946	0.145781	0.00656597	ENSAMXG00000008961	0.140487	0.00623407
ENSAMXG00000018220	1	0.0450079	ENSAMXG00000014290	0.205957	0.00971662	ENSAMXG00000016146	0.145781	0.00656597	ENSAMXG00000019078	0.140487	0.00623407
ENSAMXG00000002386	1	0.0450079	ENSAMXG00000004661	0.205957	0.00971662	ENSAMXG00000002753	0.145781	0.00656597	ENSAMXG00000009559	0.140487	0.00623407
ENSAMXG00000021502	1	0.0450079	ENSAMXG00000014522	0.205957	0.00971662	ENSAMXG00000004423	0.145781	0.00656597	ENSAMXG00000010249	0.143809	0.00656597
ENSAMXG00000019588	1	0.0450079	ENSAMXG00000010476	0.205957	0.00971662	ENSAMXG00000001685	0.145781	0.00656597	ENSAMXG00000013174	0.143809	0.00656597
ENSAMXG00000007341	1	0.0450079	ENSAMXG00000010400	0.205957	0.00971662	ENSAMXG00000013643	0.145781	0.00656597	ENSAMXG00000008855	0.143809	0.00656597
ENSAMXG00000020213	1	0.0450079	ENSAMXG00000001656	0.205957	0.00971662	ENSAMXG00000003605	0.145781	0.00656597	ENSAMXG00000001237	0.143809	0.00656597
ENSAMXG00000017382	1	0.0450079	ENSAMXG00000007051	0.205957	0.00971662	ENSAMXG00000025521	0.145781	0.00656597	ENSAMXG00000013145	0.143809	0.00656597
ENSAMXG00000017892	1	0.0450079	ENSAMXG00000010057	0.205957	0.00971662	ENSAMXG00000011242	0.145781	0.00656597	ENSAMXG00000002226	0.143809	0.00656597
ENSAMXG00000000788	1	0.0450079	ENSAMXG00000018710	0.205957	0.00971662	ENSAMXG00000018392	0.145781	0.00656597	ENSAMXG00000024942	0.143809	0.00656597
ENSAMXG00000006779	1	0.0470394	ENSAMXG00000011813	0.205957	0.00971662	ENSAMXG00000015863	0.145781	0.00656597	ENSAMXG00000001496	0.143809	0.00656597
ENSAMXG00000007623	1	0.0470394	ENSAMXG00000000331	0.205957	0.00971662	ENSAMXG00000005053	0.145781	0.00656597	ENSAMXG00000009191	0.143809	0.00656597
ENSAMXG00000027106	1	0.0470394	ENSAMXG00000020550	0.205957	0.00971662	ENSAMXG00000015847	0.145781	0.00656597	ENSAMXG00000003099	0.143809	0.00656597
ENSAMXG00000021489	1	0.0470394	ENSAMXG00000011473	0.205957	0.00971662	ENSAMXG00000012090	0.145781	0.00656597	ENSAMXG00000005232	0.143809	0.00656597
ENSAMXG00000018989	1	0.049071	ENSAMXG00000018159	0.205957	0.00971662	ENSAMXG00000028388	0.145781	0.00656597	ENSAMXG00000005971	0.143809	0.00656597
ENSAMXG00000010385	1	0.049071	ENSAMXG00000026015	0.205957	0.00971662	ENSAMXG00000006612	0.145781	0.00656597	ENSAMXG00000011256	0.143809	0.00656597
ENSAMXG00000017580	1	0.049071	ENSAMXG00000011736	0.205957	0.00971662	ENSAMXG00000018250	0.145781	0.00656597	ENSAMXG00000000902	0.143809	0.00656597
ENSAMXG00000020420	1	0.049071	ENSAMXG00000013107	0.205957	0.00971662	ENSAMXG00000021168	0.153088	0.00693144	ENSAMXG00000010856	0.143809	0.00656597
ENSAMXG00000010239	1	0.049071	ENSAMXG00000003474	0.205957	0.00971662	ENSAMXG00000000101	0.153088	0.00693144	ENSAMXG00000018399	0.143809	0.00656597
ENSAMXG00000013890	1	0.049071	ENSAMXG00000020997	0.205957	0.00971662	ENSAMXG00000026484	0.153088	0.00693144	ENSAMXG00000002568	0.143809	0.00656597
ENSAMXG00000011347	1	0.049071	ENSAMXG00000014328	0.205957	0.00971662	ENSAMXG00000021549	0.153088	0.00693144	ENSAMXG00000008515	0.143809	0.00656597
ENSAMXG00000011753	1	0.049071	ENSAMXG00000003598	0.205957	0.00971662	ENSAMXG00000000507	0.153088	0.00693144	ENSAMXG00000008756	0.143809	0.00656597
ENSAMXG00000019460	1	0.049071	ENSAMXG00000002613	0.205957	0.00971662	ENSAMXG00000002634	0.154202	0.00729691	ENSAMXG00000005243	0.143809	0.00656597
ENSAMXG00000009537	1	0.049071	ENSAMXG00000006379	0.205957	0.00971662	ENSAMXG00000000171	0.154202	0.00729691	ENSAMXG00000020268	0.143809	0.00656597
ENSAMXG00000013521	1	0.049071	ENSAMXG00000010986	0.205957	0.00971662	ENSAMXG00000019368	0.154202	0.00729691	ENSAMXG00000010909	0.143809	0.00656597
ENSAMXG00000002563	1	0.049071	ENSAMXG00000002172	0.205957	0.00971662	ENSAMXG00000003301	0.154202	0.00729691	ENSAMXG00000017592	0.143809	0.00656597
ENSAMXG00000025963	1	0.049071	ENSAMXG00000002456	0.205957	0.00971662	ENSAMXG00000013765	0.154202	0.00729691	ENSAMXG00000012313	0.143809	0.00656597
ENSAMXG00000013405	1	0.049071	ENSAMXG00000018653	0.205957	0.00971662	ENSAMXG00000005318	0.154202	0.00729691	ENSAMXG00000028005	0.143809	0.00656597
ENSAMXG00000013089	1	0.049071	ENSAMXG00000016466	0.205957	0.00971662	ENSAMXG00000021171	0.154202	0.00729691	ENSAMXG00000007211	0.143809	0.00656597
ENSAMXG00000009714	1	0.049071	ENSAMXG00000011110	0.205957	0.00971662	ENSAMXG00000020288	0.154202	0.00729691	ENSAMXG00000020684	0.143809	0.00656597
ENSAMXG00000011373	1	0.049071	ENSAMXG00000020589	0.205957	0.00971662	ENSAMXG00000008349	0.154202	0.00729691	ENSAMXG00000020599	0.150872	0.00693144
ENSAMXG00000025925	1	0.049071	ENSAMXG00000020497	0.205957	0.00971662	ENSAMXG00000017400	0.154202	0.00729691	ENSAMXG00000001994	0.150872	0.00693144
ENSAMXG00000014649	1	0.049071	ENSAMXG00000005105	0.205957	0.00971662	ENSAMXG00000015554	0.154202	0.00729691	ENSAMXG00000003793	0.150872	0.00693144
ENSAMXG00000014188	1	0.049071	ENSAMXG00000016169	0.205957	0.00971662	ENSAMXG00000003123	0.154202	0.00729691	ENSAMXG00000004740	0.150872	0.00693144
ENSAMXG00000003462	1	0.049071	ENSAMXG00000002916	0.205957	0.00971662	ENSAMXG00000000436	0.154202	0.00729691	ENSAMXG00000007336	0.150872	0.00693144
ENSAMXG00000016977	1	0.049071	ENSAMXG00000002156	0.205957	0.00971662	ENSAMXG00000010658	0.154202	0.00729691	ENSAMXG00000006619	0.150872	0.00693144
ENSAMXG00000017541	1	0.049071	ENSAMXG00000006949	0.205957	0.00971662	ENSAMXG00000007988	0.154202	0.00729691	ENSAMXG00000016605	0.154668	0.00729691
ENSAMXG00000000615	1	0.049071	ENSAMXG00000003089	0.205957	0.00971662	ENSAMXG00000005827	0.154202	0.00729691	ENSAMXG00000015530	0.154668	0.00729691
ENSAMXG00000006201	1	0.049071	ENSAMXG00000007442	0.205957	0.00971662	ENSAMXG00000016267	0.154202	0.00729691	ENSAMXG00000001428	0.154668	0.00729691
ENSAMXG00000009566	1	0.049071	ENSAMXG00000002386	0.205957	0.00971662	ENSAMXG00000005203	0.154202	0.00729691	ENSAMXG00000020109	0.154668	0.00729691
ENSAMXG00000016492	1	0.049071	ENSAMXG00000007399	0.205957	0.00971662	ENSAMXG00000012379	0.154202	0.00729691	ENSAMXG00000011121	0.154668	0.00729691
ENSAMXG00000011771	1	0.049071	ENSAMXG00000011069	0.205957	0.00971662	ENSAMXG00000020882	0.154202	0.00729691	ENSAMXG00000008494	0.154668	0.00729691
ENSAMXG00000021233	1	0.049071	ENSAMXG00000025157	0.205957	0.00971662	ENSAMXG00000012707	0.154202	0.00729691	ENSAMXG00000002936	0.154668	0.00729691
ENSAMXG00000027056	1	0.049071	ENSAMXG00000007436	0.205957	0.00971662	ENSAMXG00000016519	0.154202	0.00729691	ENSAMXG00000017539	0.154668	0.00729691
ENSAMXG00000013306	1	0.049071	ENSAMXG00000026123	0.205957	0.00971662	ENSAMXG00000014488	0.154202	0.00729691	ENSAMXG00000017065	0.154668	0.00729691
ENSAMXG00000019194	1	0.049071	ENSAMXG00000014619	0.205957	0.00971662	ENSAMXG00000007791	0.154202	0.00729691	ENSAMXG00000009407	0.154668	0.00729691
ENSAMXG00000012023	1	0.049071	ENSAMXG00000009552	0.205957	0.00971662	ENSAMXG00000003642	0.154202	0.00729691	ENSAMXG00000011398	0.154668	0.00729691
ENSAMXG00000005247	1	0.049071	ENSAMXG00000020906	0.205957	0.00971662	ENSAMXG00000010639	0.154202	0.00729691	ENSAMXG00000017566	0.154668	0.00729691
ENSAMXG00000010285	1	0.049071	ENSAMXG00000014654	0.205957	0.00971662	ENSAMXG00000016499	0.154202	0.00729691	ENSAMXG00000004287	0.154668	0.00729691
ENSAMXG00000009558	1	0.049071	ENSAMXG00000016617	0.205957	0.00971662	ENSAMXG00000002511	0.154202	0.00729691	ENSAMXG00000021793	0.154668	0.00729691
ENSAMXG00000025638	1	0.049071	ENSAMXG00000015697	0.205957	0.00971662	ENSAMXG00000013456	0.154202	0.00729691	ENSAMXG00000014505	0.154668	0.00729691
ENSAMXG00000011775	1	0.049071	ENSAMXG00000012434	0.205957	0.00971662	ENSAMXG00000021793	0.154202	0.00729691	ENSAMXG00000001245	0.154668	0.00729691
ENSAMXG00000003619	1	0.049071	ENSAMXG00000028577	0.205957	0.00971662	ENSAMXG00000003744	0.154202	0.00729691	ENSAMXG00000012445	0.154668	0.00729691
ENSAMXG00000009508	1	0.049071	ENSAMXG00000005049	0.205957	0.00971662	ENSAMXG00000009185	0.154202	0.00729691	ENSAMXG00000026074	0.154668	0.00729691
ENSAMXG00000017645	1	0.049071	ENSAMXG00000002337	0.205957	0.00971662	ENSAMXG00000014278	0.154202	0.00729691	ENSAMXG00000026063	0.154668	0.00729691
ENSAMXG00000002522	1	0.049071	ENSAMXG00000000014	0.205957	0.00971662	ENSAMXG00000018734	0.154202	0.00729691	ENSAMXG00000001225	0.154668	0.00729691
ENSAMXG00000019740	1	0.0512621	ENSAMXG00000020030	0.205957	0.00971662	ENSAMXG00000021356	0.154202	0.00729691	ENSAMXG00000021223	0.154668	0.00729691
ENSAMXG00000007707	1	0.0512621	ENSAMXG00000021638	0.205957	0.00971662	ENSAMXG00000008889	0.154202	0.00729691	ENSAMXG00000012834	0.154668	0.00729691
ENSAMXG00000009913	1	0.0512621	ENSAMXG00000009529	0.205957	0.00971662	ENSAMXG00000014050	0.154202	0.00729691	ENSAMXG00000025290	0.154668	0.00729691
ENSAMXG00000020250	1	0.0512621	ENSAMXG00000026274	0.205957	0.00971662	ENSAMXG00000015975	0.154202	0.00729691	ENSAMXG00000018114	0.154668	0.00729691
ENSAMXG00000018624	1	0.0512621	ENSAMXG00000000596	0.205957	0.00971662	ENSAMXG00000024636	0.154202	0.00729691	ENSAMXG00000000448	0.154668	0.00729691
ENSAMXG00000001141	1	0.0512621	ENSAMXG00000015419	0.205957	0.00971662	ENSAMXG00000012040	0.154202	0.00729691	ENSAMXG00000025153	0.154668	0.00729691
ENSAMXG00000000533	1	0.0512621	ENSAMXG00000018095	0.211666	0.0102686	ENSAMXG00000001289	0.154202	0.00729691	ENSAMXG00000001386	0.162861	0.00769892
ENSAMXG00000001309	1	0.0512621	ENSAMXG00000003966	0.211666	0.0102686	ENSAMXG00000007902	0.154202	0.00729691	ENSAMXG00000003856	0.162861	0.00769892
ENSAMXG00000026048	1	0.0512621	ENSAMXG00000004465	0.211666	0.0102686	ENSAMXG00000002922	0.154202	0.00729691	ENSAMXG00000019242	0.166838	0.00810093
ENSAMXG00000019304	1	0.0534533	ENSAMXG00000020888	0.211666	0.0102686	ENSAMXG00000006955	0.161773	0.00769892	ENSAMXG00000019923	0.166838	0.00810093
ENSAMXG00000016304	1	0.0534533	ENSAMXG00000012608	0.211666	0.0102686	ENSAMXG00000003734	0.161773	0.00769892	ENSAMXG00000021465	0.166838	0.00810093
ENSAMXG00000010866	1	0.0534533	ENSAMXG00000005936	0.211666	0.0102686	ENSAMXG00000017694	0.161773	0.00769892	ENSAMXG00000014740	0.166838	0.00810093
ENSAMXG00000019247	1	0.0534533	ENSAMXG00000002864	0.211666	0.0102686	ENSAMXG00000006166	0.161773	0.00810093	ENSAMXG00000004242	0.166838	0.00810093
ENSAMXG00000013871	1	0.0534533	ENSAMXG00000017432	0.211666	0.0102686	ENSAMXG00000004261	0.161773	0.00810093	ENSAMXG00000010509	0.166838	0.00810093
ENSAMXG00000014525	1	0.0534533	ENSAMXG00000017442	0.211666	0.0102686	ENSAMXG00000015664	0.161773	0.00810093	ENSAMXG00000018904	0.166838	0.00810093
ENSAMXG00000016216	1	0.0534533	ENSAMXG00000003661	0.211666	0.0102686	ENSAMXG00000012257	0.161773	0.00810093	ENSAMXG00000013879	0.166838	0.00810093
ENSAMXG00000009906	1	0.0534533	ENSAMXG00000016613	0.211666	0.0102686	ENSAMXG00000014946	0.161773	0.00810093	ENSAMXG00000018902	0.166838	0.00810093
ENSAMXG00000003709	1	0.0534533	ENSAMXG00000015875	0.211666	0.0102686	ENSAMXG00000016298	0.161773	0.00810093	ENSAMXG00000005923	0.166838	0.00810093
ENSAMXG00000025210	1	0.0534533	ENSAMXG00000010727	0.211666	0.0102686	ENSAMXG00000014970	0.161773	0.00810093	ENSAMXG00000015464	0.166838	0.00810093
ENSAMXG00000000349	1	0.0534533	ENSAMXG00000028241	0.211666	0.0102686	ENSAMXG00000000649	0.161773	0.00810093	ENSAMXG00000003652	0.166838	0.00810093
ENSAMXG00000000221	1	0.0534533	ENSAMXG00000016743	0.211666	0.0102686	ENSAMXG00000019248	0.161773	0.00810093	ENSAMXG00000019901	0.166838	0.00810093
ENSAMXG00000018309	1	0.0534533	ENSAMXG00000004171	0.211666	0.0102686	ENSAMXG00000020124	0.161773	0.00810093	ENSAMXG00000016004	0.166838	0.00810093
ENSAMXG00000008986	1	0.0534533	ENSAMXG00000003175	0.211666	0.0102686	ENSAMXG00000001923	0.161773	0.00810093	ENSAMXG00000007771	0.166838	0.00810093
ENSAMXG00000000767	1	0.0534533	ENSAMXG00000020422	0.211666	0.0102686	ENSAMXG00000019081	0.161773	0.00810093	ENSAMXG00000025953	0.166838	0.00810093
ENSAMXG00000007991	1	0.0534533	ENSAMXG00000025152	0.211666	0.0102686	ENSAMXG00000005064	0.161773	0.00810093	ENSAMXG00000018230	0.166838	0.00810093
ENSAMXG00000009911	1	0.0534533	ENSAMXG00000002204	0.211666	0.0108206	ENSAMXG00000011868	0.161773	0.00810093	ENSAMXG00000004526	0.166838	0.00810093
ENSAMXG00000006802	1	0.0534533	ENSAMXG00000005318	0.211666	0.0108206	ENSAMXG00000005679	0.161773	0.00810093	ENSAMXG00000001993	0.166838	0.00810093
ENSAMXG00000008862	1	0.0534533	ENSAMXG00000004713	0.211666	0.0108206	ENSAMXG00000003623	0.161773	0.00810093	ENSAMXG00000012760	0.166838	0.00810093
ENSAMXG00000014442	1	0.0534533	ENSAMXG00000011222	0.211666	0.0108206	ENSAMXG00000009997	0.161773	0.00810093	ENSAMXG00000017142	0.166838	0.00810093
ENSAMXG00000021016	1	0.0534533	ENSAMXG00000009542	0.211666	0.0108206	ENSAMXG00000015387	0.161773	0.00810093	ENSAMXG00000019067	0.166838	0.00810093
ENSAMXG00000009456	1	0.0534533	ENSAMXG00000011941	0.211666	0.0108206	ENSAMXG00000006917	0.161773	0.00810093	ENSAMXG00000008333	0.166838	0.00810093
ENSAMXG00000021639	1	0.0534533	ENSAMXG00000000495	0.211666	0.0108206	ENSAMXG00000017865	0.161773	0.00810093	ENSAMXG00000011664	0.166838	0.00810093
ENSAMXG00000004515	1	0.0534533	ENSAMXG00000017863	0.211666	0.0108206	ENSAMXG00000015987	0.161773	0.00810093	ENSAMXG00000003503	0.166838	0.00810093
ENSAMXG00000013243	1	0.0534533	ENSAMXG00000005289	0.211666	0.0108206	ENSAMXG00000004902	0.161773	0.00810093	ENSAMXG00000007409	0.166838	0.00810093
ENSAMXG00000017733	1	0.0534533	ENSAMXG00000020949	0.211666	0.0108206	ENSAMXG00000011867	0.161773	0.00810093	ENSAMXG00000017994	0.166838	0.00810093
ENSAMXG00000001025	1	0.0534533	ENSAMXG00000008789	0.211666	0.0108206	ENSAMXG00000008934	0.161773	0.00810093	ENSAMXG00000011678	0.1784	0.00898443
ENSAMXG00000019652	1	0.0534533	ENSAMXG00000014859	0.211666	0.0108206	ENSAMXG00000014668	0.161773	0.00810093	ENSAMXG00000025974	0.1784	0.00898443
ENSAMXG00000005963	1	0.0534533	ENSAMXG00000015203	0.211666	0.0108206	ENSAMXG00000002565	0.161773	0.00810093	ENSAMXG00000015058	0.1784	0.00898443
ENSAMXG00000008430	1	0.0534533	ENSAMXG00000018926	0.211666	0.0108206	ENSAMXG00000001740	0.161773	0.00810093	ENSAMXG00000011490	0.1784	0.00898443
ENSAMXG00000024921	1	0.0534533	ENSAMXG00000010162	0.211666	0.0108206	ENSAMXG00000025398	0.161773	0.00810093	ENSAMXG00000009913	0.1784	0.00898443
ENSAMXG00000012733	1	0.0534533	ENSAMXG00000009805	0.211666	0.0108206	ENSAMXG00000009379	0.161773	0.00810093	ENSAMXG00000009940	0.1784	0.00898443
ENSAMXG00000019898	1	0.0534533	ENSAMXG00000019982	0.211666	0.0108206	ENSAMXG00000006022	0.161773	0.00810093	ENSAMXG00000020069	0.1784	0.00898443
ENSAMXG00000010680	1	0.0534533	ENSAMXG00000010004	0.211666	0.0108206	ENSAMXG00000000931	0.161773	0.00810093	ENSAMXG00000003062	0.1784	0.00898443
ENSAMXG00000015687	1	0.0534533	ENSAMXG00000018837	0.211666	0.0108206	ENSAMXG00000013294	0.161773	0.00810093	ENSAMXG00000016418	0.1784	0.00898443
ENSAMXG00000019372	1	0.0534533	ENSAMXG00000000737	0.211666	0.0108206	ENSAMXG00000026123	0.161773	0.00810093	ENSAMXG00000007427	0.1784	0.00898443
ENSAMXG00000019487	1	0.0534533	ENSAMXG00000026135	0.211666	0.0108206	ENSAMXG00000015358	0.161773	0.00810093	ENSAMXG00000001577	0.1784	0.00898443
ENSAMXG00000017907	1	0.0534533	ENSAMXG00000012152	0.211666	0.0108206	ENSAMXG00000014228	0.161773	0.00810093	ENSAMXG00000005277	0.1784	0.00898443
ENSAMXG00000026478	1	0.0534533	ENSAMXG00000019355	0.211666	0.0108206	ENSAMXG00000006753	0.161773	0.00810093	ENSAMXG00000016875	0.1784	0.00898443
ENSAMXG00000007749	1	0.0534533	ENSAMXG00000000286	0.211666	0.0108206	ENSAMXG00000010937	0.161773	0.00810093	ENSAMXG00000005351	0.1784	0.00898443
ENSAMXG00000005703	1	0.0534533	ENSAMXG00000017382	0.211666	0.0108206	ENSAMXG00000014431	0.161773	0.00810093	ENSAMXG00000015759	0.1784	0.00898443
ENSAMXG00000001248	1	0.0534533	ENSAMXG00000017880	0.211666	0.0108206	ENSAMXG00000012520	0.161773	0.00810093	ENSAMXG00000012560	0.1784	0.00898443
ENSAMXG00000016515	1	0.0534533	ENSAMXG00000003566	0.211666	0.0108206	ENSAMXG00000014435	0.161773	0.00810093	ENSAMXG00000024894	0.1784	0.00898443
ENSAMXG00000025397	1	0.0534533	ENSAMXG00000011111	0.211666	0.0108206	ENSAMXG00000021382	0.161773	0.00810093	ENSAMXG00000025185	0.1784	0.00898443
ENSAMXG00000008338	1	0.0534533	ENSAMXG00000010253	0.211666	0.0108206	ENSAMXG00000014624	0.161773	0.00810093	ENSAMXG00000002019	0.1784	0.00898443
ENSAMXG00000026495	1	0.0534533	ENSAMXG00000006201	0.211666	0.0108206	ENSAMXG00000025284	0.161773	0.00810093	ENSAMXG00000008013	0.1784	0.00898443
ENSAMXG00000006373	1	0.0534533	ENSAMXG00000012750	0.211666	0.0108206	ENSAMXG00000025302	0.161773	0.00810093	ENSAMXG00000009307	0.1784	0.00898443
ENSAMXG00000024949	1	0.0534533	ENSAMXG00000017586	0.211666	0.0108206	ENSAMXG00000009757	0.161773	0.00810093	ENSAMXG00000014668	0.1784	0.00898443
ENSAMXG00000007231	1	0.0534533	ENSAMXG00000010485	0.211666	0.0108206	ENSAMXG00000011248	0.161773	0.00810093	ENSAMXG00000013013	0.1784	0.00898443
ENSAMXG00000026134	1	0.0534533	ENSAMXG00000009815	0.211666	0.0108206	ENSAMXG00000008694	0.161773	0.00810093	ENSAMXG00000013704	0.1784	0.00898443
ENSAMXG00000004996	1	0.0534533	ENSAMXG00000007774	0.211666	0.0108206	ENSAMXG00000000066	0.161773	0.00810093	ENSAMXG00000010092	0.1784	0.00898443
ENSAMXG00000025211	1	0.0534533	ENSAMXG00000010475	0.211666	0.0108206	ENSAMXG00000009198	0.161773	0.00810093	ENSAMXG00000019093	0.1784	0.00898443
ENSAMXG00000003662	1	0.0558144	ENSAMXG00000015611	0.211666	0.0108206	ENSAMXG00000000733	0.161773	0.00810093	ENSAMXG00000002134	0.1784	0.00898443
ENSAMXG00000028918	1	0.0558144	ENSAMXG00000016718	0.211666	0.0108206	ENSAMXG00000015124	0.161773	0.00810093	ENSAMXG00000002667	0.1784	0.00898443
ENSAMXG00000002852	1	0.0558144	ENSAMXG00000016453	0.211666	0.0108206	ENSAMXG00000010499	0.161773	0.00810093	ENSAMXG00000016962	0.1784	0.00898443
ENSAMXG00000013260	1	0.0558144	ENSAMXG00000015316	0.211666	0.0108206	ENSAMXG00000005076	0.161773	0.00810093	ENSAMXG00000021094	0.1784	0.00898443
ENSAMXG00000006051	1	0.0558144	ENSAMXG00000012563	0.211666	0.0108206	ENSAMXG00000010475	0.161773	0.00810093	ENSAMXG00000001959	0.1784	0.00898443
ENSAMXG00000012181	1	0.0558144	ENSAMXG00000005816	0.211666	0.0108206	ENSAMXG00000007797	0.161773	0.00810093	ENSAMXG00000017123	0.1784	0.00898443
ENSAMXG00000018249	1	0.0558144	ENSAMXG00000002028	0.211666	0.0108206	ENSAMXG00000024359	0.170433	0.00854268	ENSAMXG00000003985	0.1784	0.00898443
ENSAMXG00000017104	1	0.0558144	ENSAMXG00000009684	0.211666	0.0108206	ENSAMXG00000001668	0.170672	0.00898443	ENSAMXG00000001818	0.1784	0.00898443
ENSAMXG00000018338	1	0.0558144	ENSAMXG00000003122	0.211666	0.0108206	ENSAMXG00000016585	0.170672	0.00898443	ENSAMXG00000010043	0.1784	0.00898443
ENSAMXG00000020447	1	0.0558144	ENSAMXG00000003955	0.211666	0.0108206	ENSAMXG00000020675	0.170672	0.00898443	ENSAMXG00000003296	0.1784	0.00898443
ENSAMXG00000009075	1	0.0558144	ENSAMXG00000015508	0.211666	0.0108206	ENSAMXG00000016437	0.170672	0.00898443	ENSAMXG00000008362	0.1784	0.00898443
ENSAMXG00000004116	1	0.0581756	ENSAMXG00000012601	0.211666	0.0108206	ENSAMXG00000011953	0.170672	0.00898443	ENSAMXG00000005538	0.1784	0.00898443
ENSAMXG00000002383	1	0.0581756	ENSAMXG00000028739	0.211666	0.0108206	ENSAMXG00000011791	0.170672	0.00898443	ENSAMXG00000027958	0.187146	0.00946934
ENSAMXG00000001709	1	0.0581756	ENSAMXG00000001813	0.211666	0.0108206	ENSAMXG00000011503	0.170672	0.00898443	ENSAMXG00000006582	0.187146	0.00946934
ENSAMXG00000019159	1	0.0581756	ENSAMXG00000025830	0.211666	0.0108206	ENSAMXG00000010314	0.170672	0.00898443	ENSAMXG00000021625	0.187146	0.00946934
ENSAMXG00000014506	1	0.0581756	ENSAMXG00000016906	0.211666	0.0108206	ENSAMXG00000000071	0.170672	0.00898443	ENSAMXG00000018982	0.187146	0.00946934
ENSAMXG00000020653	1	0.0581756	ENSAMXG00000018761	0.211666	0.0108206	ENSAMXG00000006186	0.170672	0.00898443	ENSAMXG00000010426	0.187146	0.00946934
ENSAMXG00000019887	1	0.0581756	ENSAMXG00000016964	0.211666	0.0108206	ENSAMXG00000020391	0.170672	0.00898443	ENSAMXG00000016393	0.189952	0.00995425
ENSAMXG00000018054	1	0.0581756	ENSAMXG00000021601	0.211666	0.0108206	ENSAMXG00000016312	0.170672	0.00898443	ENSAMXG00000002607	0.189952	0.00995425
ENSAMXG00000007228	1	0.0581756	ENSAMXG00000015322	0.211666	0.0108206	ENSAMXG00000004916	0.170672	0.00898443	ENSAMXG00000014239	0.189952	0.00995425
ENSAMXG00000028903	1	0.0581756	ENSAMXG00000002016	0.211666	0.0108206	ENSAMXG00000009301	0.170672	0.00898443	ENSAMXG00000025063	0.189952	0.00995425
ENSAMXG00000015702	1	0.0581756	ENSAMXG00000019785	0.211666	0.0108206	ENSAMXG00000003868	0.170672	0.00898443	ENSAMXG00000000411	0.189952	0.00995425
ENSAMXG00000005518	1	0.0581756	ENSAMXG00000011241	0.211666	0.0108206	ENSAMXG00000012789	0.170672	0.00898443	ENSAMXG00000013117	0.189952	0.00995425
ENSAMXG00000015564	1	0.0581756	ENSAMXG00000011753	0.211666	0.0108206	ENSAMXG00000015544	0.170672	0.00898443	ENSAMXG00000002588	0.189952	0.00995425
ENSAMXG00000000553	1	0.0581756	ENSAMXG00000001875	0.211666	0.0108206	ENSAMXG00000003272	0.170672	0.00898443	ENSAMXG00000014440	0.189952	0.00995425
ENSAMXG00000025285	1	0.0581756	ENSAMXG00000024780	0.211666	0.0108206	ENSAMXG00000011445	0.170672	0.00898443	ENSAMXG00000017179	0.189952	0.00995425
ENSAMXG00000014137	1	0.0581756	ENSAMXG00000009640	0.211666	0.0108206	ENSAMXG00000014082	0.170672	0.00898443	ENSAMXG00000010050	0.189952	0.00995425
ENSAMXG00000024982	1	0.0581756	ENSAMXG00000008933	0.211666	0.0108206	ENSAMXG00000003526	0.170672	0.00898443	ENSAMXG00000005040	0.189952	0.00995425
ENSAMXG00000001365	1	0.0581756	ENSAMXG00000009202	0.21711	0.0114291	ENSAMXG00000016680	0.170672	0.00898443	ENSAMXG00000001923	0.189952	0.00995425
ENSAMXG00000004235	1	0.0581756	ENSAMXG00000019496	0.21711	0.0114291	ENSAMXG00000020411	0.170672	0.00898443	ENSAMXG00000003410	0.189952	0.00995425
ENSAMXG00000015729	1	0.0581756	ENSAMXG00000001335	0.21711	0.0114291	ENSAMXG00000012507	0.170672	0.00898443	ENSAMXG00000015486	0.189952	0.00995425
ENSAMXG00000017809	1	0.0581756	ENSAMXG00000012709	0.21711	0.0114291	ENSAMXG00000020412	0.170672	0.00898443	ENSAMXG00000020987	0.189952	0.00995425
ENSAMXG00000003092	1	0.0581756	ENSAMXG00000025147	0.21711	0.0114291	ENSAMXG00000012821	0.170672	0.00898443	ENSAMXG00000009684	0.189952	0.00995425
ENSAMXG00000016580	1	0.0581756	ENSAMXG00000007700	0.21711	0.0114291	ENSAMXG00000017141	0.170672	0.00898443	ENSAMXG00000002556	0.189952	0.00995425
ENSAMXG00000018626	1	0.0581756	ENSAMXG00000001194	0.21711	0.0114291	ENSAMXG00000019247	0.170672	0.00898443	ENSAMXG00000002252	0.189952	0.00995425
ENSAMXG00000009153	1	0.0581756	ENSAMXG00000000007	0.21711	0.0114291	ENSAMXG00000013363	0.170672	0.00898443	ENSAMXG00000013337	0.189952	0.00995425
ENSAMXG00000009144	1	0.0581756	ENSAMXG00000013269	0.21711	0.0114291	ENSAMXG00000009009	0.170672	0.00898443	ENSAMXG00000012664	0.189952	0.00995425
ENSAMXG00000007474	1	0.0581756	ENSAMXG00000013966	0.21711	0.0114291	ENSAMXG00000012674	0.170672	0.00898443	ENSAMXG00000020926	0.189952	0.00995425
ENSAMXG00000013802	1	0.0581756	ENSAMXG00000003143	0.21711	0.0114291	ENSAMXG00000004011	0.170672	0.00898443	ENSAMXG00000005641	0.189952	0.00995425
ENSAMXG00000011664	1	0.0581756	ENSAMXG00000019114	0.21711	0.0114291	ENSAMXG00000003116	0.170672	0.00898443	ENSAMXG00000004055	0.189952	0.00995425
ENSAMXG00000028867	1	0.0581756	ENSAMXG00000004922	0.21711	0.0114291	ENSAMXG00000018224	0.170672	0.00898443	ENSAMXG00000008596	0.189952	0.00995425
ENSAMXG00000020271	1	0.0581756	ENSAMXG00000014813	0.21711	0.0114291	ENSAMXG00000020257	0.170672	0.00898443	ENSAMXG00000015443	0.189952	0.00995425
ENSAMXG00000009466	1	0.0581756	ENSAMXG00000012417	0.21711	0.0114291	ENSAMXG00000026124	0.170672	0.00898443	ENSAMXG00000009146	0.189952	0.00995425
ENSAMXG00000021045	1	0.0581756	ENSAMXG00000008217	0.21711	0.0114291	ENSAMXG00000000525	0.170672	0.00898443	ENSAMXG00000001913	0.189952	0.00995425
ENSAMXG00000026489	1	0.0581756	ENSAMXG00000001192	0.21711	0.0114291	ENSAMXG00000005441	0.170672	0.00898443	ENSAMXG00000013068	0.189952	0.00995425
ENSAMXG00000003593	1	0.0581756	ENSAMXG00000006277	0.21711	0.0114291	ENSAMXG00000005785	0.170672	0.00898443	ENSAMXG00000016048	0.189952	0.00995425
ENSAMXG00000017323	1	0.0581756	ENSAMXG00000015072	0.21711	0.0114291	ENSAMXG00000013204	0.170672	0.00898443	ENSAMXG00000000370	0.189952	0.00995425
ENSAMXG00000009482	1	0.0581756	ENSAMXG00000015557	0.21711	0.0120376	ENSAMXG00000016293	0.170672	0.00898443	ENSAMXG00000025867	0.189952	0.00995425
ENSAMXG00000013338	1	0.0581756	ENSAMXG00000014026	0.21711	0.0120376	ENSAMXG00000002870	0.170672	0.00898443	ENSAMXG00000016027	0.189952	0.00995425
ENSAMXG00000012995	1	0.0581756	ENSAMXG00000003344	0.21711	0.0120376	ENSAMXG00000019428	0.170672	0.00898443	ENSAMXG00000017640	0.189952	0.00995425
ENSAMXG00000019555	1	0.0581756	ENSAMXG00000017763	0.21711	0.0120376	ENSAMXG00000019955	0.170672	0.00898443	ENSAMXG00000008560	0.189952	0.00995425
ENSAMXG00000025020	1	0.0581756	ENSAMXG00000026458	0.21711	0.0120376	ENSAMXG00000006751	0.170672	0.00898443	ENSAMXG00000025847	0.189952	0.00995425
ENSAMXG00000002762	1	0.0581756	ENSAMXG00000004146	0.21711	0.0120376	ENSAMXG00000000005	0.170672	0.00898443	ENSAMXG00000008818	0.189952	0.00995425
ENSAMXG00000001055	1	0.0581756	ENSAMXG00000012822	0.21711	0.0120376	ENSAMXG00000007458	0.170672	0.00898443	ENSAMXG00000019939	0.189952	0.00995425
ENSAMXG00000024820	1	0.0581756	ENSAMXG00000002036	0.21711	0.0120376	ENSAMXG00000017920	0.170672	0.00898443	ENSAMXG00000017960	0.189952	0.00995425
ENSAMXG00000028587	1	0.0581756	ENSAMXG00000006186	0.21711	0.0120376	ENSAMXG00000019278	0.170672	0.00898443	ENSAMXG00000004775	0.199376	0.010486
ENSAMXG00000009514	1	0.0581756	ENSAMXG00000015079	0.21711	0.0120376	ENSAMXG00000000675	0.170672	0.00898443	ENSAMXG00000016877	0.199376	0.010486
ENSAMXG00000018910	1	0.0607175	ENSAMXG00000028608	0.21711	0.0120376	ENSAMXG00000005080	0.170672	0.00898443	ENSAMXG00000013414	0.199376	0.010486
ENSAMXG00000000151	1	0.0607175	ENSAMXG00000018106	0.21711	0.0120376	ENSAMXG00000008614	0.170672	0.00898443	ENSAMXG00000006960	0.199376	0.010486
ENSAMXG00000005264	1	0.0607175	ENSAMXG00000015974	0.21711	0.0120376	ENSAMXG00000012292	0.170672	0.00898443	ENSAMXG00000016572	0.204679	0.0110177
ENSAMXG00000014143	1	0.0607175	ENSAMXG00000017257	0.21711	0.0120376	ENSAMXG00000001201	0.178754	0.00946934	ENSAMXG00000017678	0.204679	0.0110177
ENSAMXG00000012801	1	0.0607175	ENSAMXG00000012857	0.21711	0.0120376	ENSAMXG00000015403	0.178754	0.00946934	ENSAMXG00000027385	0.204679	0.0110177
ENSAMXG00000011411	1	0.0607175	ENSAMXG00000008219	0.21711	0.0120376	ENSAMXG00000003970	0.178754	0.00946934	ENSAMXG00000016819	0.204679	0.0110177
ENSAMXG00000028849	1	0.0607175	ENSAMXG00000003173	0.21711	0.0120376	ENSAMXG00000018774	0.178754	0.00946934	ENSAMXG00000008514	0.204679	0.0110177
ENSAMXG00000012616	1	0.0607175	ENSAMXG00000008289	0.21711	0.0120376	ENSAMXG00000006304	0.178754	0.00946934	ENSAMXG00000008139	0.204679	0.0110177
ENSAMXG00000003215	1	0.0607175	ENSAMXG00000002454	0.21711	0.0120376	ENSAMXG00000016536	0.178754	0.00946934	ENSAMXG00000011470	0.204679	0.0110177
ENSAMXG00000000150	1	0.0607175	ENSAMXG00000015375	0.21711	0.0120376	ENSAMXG00000009740	0.178754	0.00946934	ENSAMXG00000013176	0.204679	0.0110177
ENSAMXG00000014769	1	0.0607175	ENSAMXG00000014432	0.21711	0.0120376	ENSAMXG00000001428	0.179843	0.00995425	ENSAMXG00000017188	0.204679	0.0110177
ENSAMXG00000024947	1	0.0607175	ENSAMXG00000015188	0.21711	0.0120376	ENSAMXG00000009189	0.179843	0.00995425	ENSAMXG00000018855	0.204679	0.0110177
ENSAMXG00000009896	1	0.0607175	ENSAMXG00000004064	0.21711	0.0120376	ENSAMXG00000012606	0.179843	0.00995425	ENSAMXG00000021567	0.204679	0.0110177
ENSAMXG00000010077	1	0.0632594	ENSAMXG00000014542	0.21711	0.0120376	ENSAMXG00000006829	0.179843	0.00995425	ENSAMXG00000013373	0.204679	0.0110177
ENSAMXG00000018439	1	0.0632594	ENSAMXG00000026130	0.21711	0.0120376	ENSAMXG00000013964	0.179843	0.00995425	ENSAMXG00000012510	0.204679	0.0110177
ENSAMXG00000015442	1	0.0632594	ENSAMXG00000014618	0.21711	0.0120376	ENSAMXG00000005422	0.179843	0.00995425	ENSAMXG00000016554	0.204679	0.0110177
ENSAMXG00000014890	1	0.0632594	ENSAMXG00000001367	0.21711	0.0120376	ENSAMXG00000003598	0.179843	0.00995425	ENSAMXG00000010647	0.204679	0.0110177
ENSAMXG00000005202	1	0.0632594	ENSAMXG00000000817	0.21711	0.0120376	ENSAMXG00000009707	0.179843	0.00995425	ENSAMXG00000003423	0.204679	0.0110177
ENSAMXG00000021058	1	0.0632594	ENSAMXG00000012510	0.21711	0.0120376	ENSAMXG00000009841	0.179843	0.00995425	ENSAMXG00000012755	0.204679	0.0110177
ENSAMXG00000024924	1	0.0632594	ENSAMXG00000003924	0.21711	0.0120376	ENSAMXG00000010283	0.179843	0.00995425	ENSAMXG00000009557	0.204679	0.0110177
ENSAMXG00000011099	1	0.0632594	ENSAMXG00000012020	0.21711	0.0120376	ENSAMXG00000021532	0.179843	0.00995425	ENSAMXG00000016974	0.204679	0.0110177
ENSAMXG00000012795	1	0.0632594	ENSAMXG00000007064	0.21711	0.0120376	ENSAMXG00000002691	0.179843	0.00995425	ENSAMXG00000019523	0.204679	0.0110177
ENSAMXG00000003994	1	0.0632594	ENSAMXG00000005621	0.21711	0.0120376	ENSAMXG00000016815	0.179843	0.00995425	ENSAMXG00000004530	0.204679	0.0110177
ENSAMXG00000006326	1	0.0632594	ENSAMXG00000016397	0.21711	0.0120376	ENSAMXG00000017341	0.179843	0.00995425	ENSAMXG00000011400	0.204679	0.0110177
ENSAMXG00000004177	1	0.0632594	ENSAMXG00000003124	0.21711	0.0120376	ENSAMXG00000005751	0.179843	0.00995425	ENSAMXG00000020243	0.204679	0.0110177
ENSAMXG00000018233	1	0.0632594	ENSAMXG00000011874	0.21711	0.0120376	ENSAMXG00000007959	0.179843	0.00995425	ENSAMXG00000014901	0.204679	0.0110177
ENSAMXG00000006321	1	0.0632594	ENSAMXG00000000793	0.21711	0.0120376	ENSAMXG00000020965	0.179843	0.00995425	ENSAMXG00000013985	0.204679	0.0110177
ENSAMXG00000025637	1	0.0632594	ENSAMXG00000011076	0.21711	0.0120376	ENSAMXG00000001307	0.179843	0.00995425	ENSAMXG00000001501	0.204679	0.0110177
ENSAMXG00000002188	1	0.0632594	ENSAMXG00000024918	0.21711	0.0120376	ENSAMXG00000001104	0.179843	0.00995425	ENSAMXG00000005876	0.214742	0.0116002
ENSAMXG00000002379	1	0.0632594	ENSAMXG00000011204	0.21711	0.0120376	ENSAMXG00000005987	0.179843	0.00995425	ENSAMXG00000018300	0.214742	0.0116002
ENSAMXG00000012654	1	0.0632594	ENSAMXG00000024678	0.21711	0.0120376	ENSAMXG00000018230	0.179843	0.00995425	ENSAMXG00000002692	0.214742	0.0116002
ENSAMXG00000009861	1	0.0632594	ENSAMXG00000024914	0.21711	0.0120376	ENSAMXG00000001709	0.179843	0.00995425	ENSAMXG00000021052	0.214742	0.0116002
ENSAMXG00000014919	1	0.0632594	ENSAMXG00000001858	0.21711	0.0120376	ENSAMXG00000024954	0.179843	0.00995425	ENSAMXG00000007367	0.217123	0.0121827
ENSAMXG00000016998	1	0.0632594	ENSAMXG00000026121	0.21711	0.0120376	ENSAMXG00000002474	0.179843	0.00995425	ENSAMXG00000010672	0.217123	0.0121827
ENSAMXG00000007297	1	0.0632594	ENSAMXG00000028903	0.21711	0.0120376	ENSAMXG00000006884	0.179843	0.00995425	ENSAMXG00000011242	0.217123	0.0121827
ENSAMXG00000008326	1	0.0632594	ENSAMXG00000021527	0.21711	0.0120376	ENSAMXG00000008700	0.179843	0.00995425	ENSAMXG00000007274	0.217123	0.0121827
ENSAMXG00000020363	1	0.0632594	ENSAMXG00000005842	0.21711	0.0120376	ENSAMXG00000006936	0.179843	0.00995425	ENSAMXG00000001427	0.217123	0.0121827
ENSAMXG00000010343	1	0.0632594	ENSAMXG00000005061	0.21711	0.0120376	ENSAMXG00000018132	0.179843	0.00995425	ENSAMXG00000017490	0.217123	0.0121827
ENSAMXG00000013174	1	0.0632594	ENSAMXG00000010201	0.21711	0.0120376	ENSAMXG00000019080	0.179843	0.00995425	ENSAMXG00000017481	0.217123	0.0121827
ENSAMXG00000014035	1	0.0632594	ENSAMXG00000004225	0.21711	0.0120376	ENSAMXG00000010194	0.179843	0.00995425	ENSAMXG00000005462	0.217123	0.0121827
ENSAMXG00000007616	1	0.0632594	ENSAMXG00000015884	0.21711	0.0120376	ENSAMXG00000005286	0.179843	0.00995425	ENSAMXG00000005568	0.217123	0.0121827
ENSAMXG00000015238	1	0.0632594	ENSAMXG00000002354	0.21711	0.0120376	ENSAMXG00000015909	0.179843	0.00995425	ENSAMXG00000018445	0.217123	0.0121827
ENSAMXG00000021266	1	0.0632594	ENSAMXG00000007094	0.21711	0.0120376	ENSAMXG00000016291	0.179843	0.00995425	ENSAMXG00000016267	0.217123	0.0121827
ENSAMXG00000004329	1	0.0632594	ENSAMXG00000012704	0.21711	0.0120376	ENSAMXG00000025805	0.179843	0.00995425	ENSAMXG00000009982	0.217123	0.0121827
ENSAMXG00000004888	1	0.0632594	ENSAMXG00000003235	0.21711	0.0120376	ENSAMXG00000028242	0.179843	0.00995425	ENSAMXG00000004249	0.217123	0.0121827
ENSAMXG00000014805	1	0.0632594	ENSAMXG00000001319	0.21711	0.0120376	ENSAMXG00000001945	0.179843	0.00995425	ENSAMXG00000012979	0.217123	0.0121827
ENSAMXG00000011800	1	0.0632594	ENSAMXG00000008362	0.21711	0.0120376	ENSAMXG00000003282	0.179843	0.00995425	ENSAMXG00000012417	0.217123	0.0121827
ENSAMXG00000009811	1	0.0632594	ENSAMXG00000014565	0.21711	0.0120376	ENSAMXG00000005071	0.179843	0.00995425	ENSAMXG00000003489	0.217123	0.0121827
ENSAMXG00000007597	1	0.0632594	ENSAMXG00000016515	0.21711	0.0120376	ENSAMXG00000025399	0.179843	0.00995425	ENSAMXG00000012201	0.217123	0.0121827
ENSAMXG00000003184	1	0.0632594	ENSAMXG00000003892	0.21711	0.0120376	ENSAMXG00000008626	0.179843	0.00995425	ENSAMXG00000008751	0.217123	0.0121827
ENSAMXG00000013687	1	0.0632594	ENSAMXG00000021577	0.21711	0.0120376	ENSAMXG00000019330	0.179843	0.00995425	ENSAMXG00000012682	0.217123	0.0121827
ENSAMXG00000021214	1	0.0632594	ENSAMXG00000024888	0.21711	0.0120376	ENSAMXG00000003660	0.179843	0.00995425	ENSAMXG00000007312	0.217123	0.0121827
ENSAMXG00000008009	1	0.0632594	ENSAMXG00000017610	0.21711	0.0120376	ENSAMXG00000024799	0.179843	0.00995425	ENSAMXG00000018706	0.217123	0.0121827
ENSAMXG00000018295	1	0.0632594	ENSAMXG00000018943	0.21711	0.0120376	ENSAMXG00000016700	0.179843	0.00995425	ENSAMXG00000004371	0.217123	0.0121827
ENSAMXG00000026342	1	0.0632594	ENSAMXG00000017374	0.21711	0.0120376	ENSAMXG00000005061	0.179843	0.00995425	ENSAMXG00000001759	0.217123	0.0121827
ENSAMXG00000025743	1	0.0632594	ENSAMXG00000019015	0.21711	0.0120376	ENSAMXG00000007209	0.179843	0.00995425	ENSAMXG00000018549	0.217123	0.0121827
ENSAMXG00000006489	1	0.0632594	ENSAMXG00000004741	0.21711	0.0120376	ENSAMXG00000025635	0.179843	0.00995425	ENSAMXG00000007285	0.217123	0.0121827
ENSAMXG00000004325	1	0.0632594	ENSAMXG00000009028	0.21711	0.0120376	ENSAMXG00000011299	0.179843	0.00995425	ENSAMXG00000010942	0.217123	0.0121827
ENSAMXG00000008466	1	0.0632594	ENSAMXG00000009630	0.21711	0.0120376	ENSAMXG00000000605	0.179843	0.00995425	ENSAMXG00000008065	0.217123	0.0121827
ENSAMXG00000005608	1	0.0632594	ENSAMXG00000005662	0.21711	0.0120376	ENSAMXG00000019974	0.179843	0.00995425	ENSAMXG00000009683	0.217123	0.0121827
ENSAMXG00000013717	1	0.0632594	ENSAMXG00000026755	0.21711	0.0120376	ENSAMXG00000005621	0.18864	0.010486	ENSAMXG00000013163	0.217123	0.0121827
ENSAMXG00000020611	1	0.0632594	ENSAMXG00000011948	0.21711	0.0120376	ENSAMXG00000013829	0.18864	0.010486	ENSAMXG00000007432	0.217123	0.0121827
ENSAMXG00000001810	1	0.0632594	ENSAMXG00000002813	0.224899	0.0127076	ENSAMXG00000020811	0.18864	0.010486	ENSAMXG00000013164	0.217123	0.0121827
ENSAMXG00000007638	1	0.0632594	ENSAMXG00000014030	0.224899	0.0127076	ENSAMXG00000014147	0.18864	0.010486	ENSAMXG00000006664	0.217123	0.0121827
ENSAMXG00000008353	1	0.0632594	ENSAMXG00000020231	0.224899	0.0127076	ENSAMXG00000003015	0.18864	0.010486	ENSAMXG00000012553	0.217123	0.0121827
ENSAMXG00000016818	1	0.0632594	ENSAMXG00000000044	0.224899	0.0127076	ENSAMXG00000025765	0.189307	0.0110177	ENSAMXG00000016654	0.217123	0.0121827
ENSAMXG00000012082	1	0.0659935	ENSAMXG00000016933	0.224899	0.0127076	ENSAMXG00000002140	0.189307	0.0110177	ENSAMXG00000025769	0.217123	0.0121827
ENSAMXG00000027630	1	0.0659935	ENSAMXG00000004618	0.224899	0.0127076	ENSAMXG00000011379	0.189307	0.0110177	ENSAMXG00000024808	0.217123	0.0121827
ENSAMXG00000000482	1	0.0659935	ENSAMXG00000008776	0.224899	0.0127076	ENSAMXG00000014735	0.189307	0.0110177	ENSAMXG00000010723	0.217123	0.0121827
ENSAMXG00000003760	1	0.0659935	ENSAMXG00000011972	0.224899	0.0127076	ENSAMXG00000015914	0.189307	0.0110177	ENSAMXG00000005867	0.217123	0.0121827
ENSAMXG00000007574	1	0.0659935	ENSAMXG00000008220	0.224899	0.0127076	ENSAMXG00000017414	0.189307	0.0110177	ENSAMXG00000003340	0.217123	0.0121827
ENSAMXG00000011707	1	0.0659935	ENSAMXG00000015831	0.224899	0.0127076	ENSAMXG00000011400	0.189307	0.0110177	ENSAMXG00000000311	0.217123	0.0121827
ENSAMXG00000000268	1	0.0659935	ENSAMXG00000001687	0.224899	0.0127076	ENSAMXG00000025784	0.189307	0.0110177	ENSAMXG00000020801	0.217123	0.0121827
ENSAMXG00000005673	1	0.0659935	ENSAMXG00000024949	0.224899	0.0127076	ENSAMXG00000001641	0.189307	0.0110177	ENSAMXG00000003242	0.217123	0.0121827
ENSAMXG00000027539	1	0.0687275	ENSAMXG00000025299	0.224899	0.0127076	ENSAMXG00000011792	0.189307	0.0110177	ENSAMXG00000021033	0.217123	0.0121827
ENSAMXG00000001756	1	0.0687275	ENSAMXG00000008128	0.224899	0.0127076	ENSAMXG00000015130	0.189307	0.0110177	ENSAMXG00000021068	0.217123	0.0121827
ENSAMXG00000002430	1	0.0687275	ENSAMXG00000011090	0.224899	0.0127076	ENSAMXG00000012865	0.189307	0.0110177	ENSAMXG00000002241	0.227521	0.0128202
ENSAMXG00000004215	1	0.0687275	ENSAMXG00000010032	0.224899	0.0127076	ENSAMXG00000019103	0.189307	0.0110177	ENSAMXG00000017904	0.227521	0.0128202
ENSAMXG00000003306	1	0.0687275	ENSAMXG00000015183	0.224899	0.0133777	ENSAMXG00000010387	0.189307	0.0110177	ENSAMXG00000006512	0.227521	0.0128202
ENSAMXG00000005823	1	0.0687275	ENSAMXG00000006022	0.224899	0.0133777	ENSAMXG00000005892	0.189307	0.0110177	ENSAMXG00000021817	0.227521	0.0128202
ENSAMXG00000005893	1	0.0687275	ENSAMXG00000012577	0.224899	0.0133777	ENSAMXG00000019056	0.189307	0.0110177	ENSAMXG00000000572	0.227521	0.0128202
ENSAMXG00000018542	1	0.0687275	ENSAMXG00000004862	0.224899	0.0133777	ENSAMXG00000009846	0.189307	0.0110177	ENSAMXG00000002204	0.232178	0.0134577
ENSAMXG00000002607	1	0.0687275	ENSAMXG00000017554	0.224899	0.0133777	ENSAMXG00000009561	0.189307	0.0110177	ENSAMXG00000024957	0.232178	0.0134577
ENSAMXG00000018664	1	0.0687275	ENSAMXG00000004327	0.224899	0.0133777	ENSAMXG00000009781	0.189307	0.0110177	ENSAMXG00000010786	0.232178	0.0134577
ENSAMXG00000025879	1	0.0687275	ENSAMXG00000010578	0.224899	0.0133777	ENSAMXG00000009018	0.189307	0.0110177	ENSAMXG00000011960	0.232178	0.0134577
ENSAMXG00000015011	1	0.0687275	ENSAMXG00000008689	0.224899	0.0133777	ENSAMXG00000017150	0.189307	0.0110177	ENSAMXG00000024827	0.232178	0.0134577
ENSAMXG00000007170	1	0.0687275	ENSAMXG00000001736	0.224899	0.0133777	ENSAMXG00000016438	0.189307	0.0110177	ENSAMXG00000019535	0.232178	0.0134577
ENSAMXG00000017596	1	0.0687275	ENSAMXG00000018019	0.224899	0.0133777	ENSAMXG00000017655	0.189307	0.0110177	ENSAMXG00000002238	0.232178	0.0134577
ENSAMXG00000013450	1	0.0687275	ENSAMXG00000009800	0.224899	0.0133777	ENSAMXG00000006609	0.189307	0.0110177	ENSAMXG00000013871	0.232178	0.0134577
ENSAMXG00000007201	1	0.0687275	ENSAMXG00000014242	0.224899	0.0133777	ENSAMXG00000021214	0.189307	0.0110177	ENSAMXG00000003136	0.232178	0.0134577
ENSAMXG00000011482	1	0.0687275	ENSAMXG00000012830	0.224899	0.0133777	ENSAMXG00000014396	0.189307	0.0110177	ENSAMXG00000009942	0.232178	0.0134577
ENSAMXG00000005243	1	0.0687275	ENSAMXG00000017231	0.224899	0.0133777	ENSAMXG00000008706	0.189307	0.0110177	ENSAMXG00000010551	0.232178	0.0134577
ENSAMXG00000007762	1	0.0687275	ENSAMXG00000017985	0.224899	0.0133777	ENSAMXG00000002286	0.189307	0.0110177	ENSAMXG00000009033	0.232178	0.0134577
ENSAMXG00000008199	1	0.0687275	ENSAMXG00000025898	0.224899	0.0133777	ENSAMXG00000019333	0.189307	0.0110177	ENSAMXG00000009313	0.232178	0.0134577
ENSAMXG00000001877	1	0.0687275	ENSAMXG00000000093	0.224899	0.0133777	ENSAMXG00000013083	0.189307	0.0110177	ENSAMXG00000016558	0.232178	0.0134577
ENSAMXG00000017634	1	0.0687275	ENSAMXG00000011722	0.224899	0.0133777	ENSAMXG00000001781	0.189307	0.0110177	ENSAMXG00000024792	0.232178	0.0134577
ENSAMXG00000025057	1	0.0687275	ENSAMXG00000002937	0.224899	0.0133777	ENSAMXG00000018164	0.189307	0.0110177	ENSAMXG00000012342	0.232178	0.0134577
ENSAMXG00000009678	1	0.0687275	ENSAMXG00000013294	0.224899	0.0133777	ENSAMXG00000017566	0.189307	0.0110177	ENSAMXG00000018930	0.232178	0.0134577
ENSAMXG00000002622	1	0.0687275	ENSAMXG00000018371	0.224899	0.0133777	ENSAMXG00000019967	0.189307	0.0110177	ENSAMXG00000008664	0.232178	0.0134577
ENSAMXG00000024800	1	0.0687275	ENSAMXG00000014148	0.224899	0.0133777	ENSAMXG00000019265	0.189307	0.0110177	ENSAMXG00000016421	0.232178	0.0134577
ENSAMXG00000000218	1	0.0687275	ENSAMXG00000008199	0.224899	0.0133777	ENSAMXG00000001247	0.189307	0.0110177	ENSAMXG00000007670	0.232178	0.0134577
ENSAMXG00000018813	1	0.0687275	ENSAMXG00000003821	0.224899	0.0133777	ENSAMXG00000010228	0.189307	0.0110177	ENSAMXG00000006782	0.232178	0.0134577
ENSAMXG00000011682	1	0.0687275	ENSAMXG00000016254	0.224899	0.0133777	ENSAMXG00000005761	0.189307	0.0110177	ENSAMXG00000000820	0.232178	0.0134577
ENSAMXG00000000120	1	0.0687275	ENSAMXG00000027917	0.224899	0.0133777	ENSAMXG00000002476	0.189307	0.0110177	ENSAMXG00000005231	0.232178	0.0134577
ENSAMXG00000002226	1	0.0687275	ENSAMXG00000005569	0.224899	0.0133777	ENSAMXG00000001712	0.189307	0.0110177	ENSAMXG00000002308	0.232178	0.0134577
ENSAMXG00000000129	1	0.0687275	ENSAMXG00000005674	0.224899	0.0133777	ENSAMXG00000017285	0.189307	0.0110177	ENSAMXG00000010657	0.232178	0.0134577
ENSAMXG00000018937	1	0.0687275	ENSAMXG00000025645	0.224899	0.0133777	ENSAMXG00000010976	0.189307	0.0110177	ENSAMXG00000019175	0.232178	0.0134577
ENSAMXG00000009116	1	0.0687275	ENSAMXG00000013665	0.224899	0.0133777	ENSAMXG00000025949	0.189307	0.0110177	ENSAMXG00000001169	0.232178	0.0134577
ENSAMXG00000008193	1	0.0687275	ENSAMXG00000001380	0.224899	0.0133777	ENSAMXG00000013906	0.189307	0.0110177	ENSAMXG00000011535	0.232178	0.0134577
ENSAMXG00000004904	1	0.0687275	ENSAMXG00000019566	0.224899	0.0133777	ENSAMXG00000016759	0.189307	0.0110177	ENSAMXG00000004895	0.232178	0.0134577
ENSAMXG00000020630	1	0.0687275	ENSAMXG00000006454	0.224899	0.0133777	ENSAMXG00000010518	0.189307	0.0110177	ENSAMXG00000020616	0.232178	0.0134577
ENSAMXG00000025078	1	0.0687275	ENSAMXG00000017945	0.224899	0.0133777	ENSAMXG00000018950	0.189307	0.0110177	ENSAMXG00000021375	0.232178	0.0134577
ENSAMXG00000019212	1	0.0687275	ENSAMXG00000009044	0.224899	0.0133777	ENSAMXG00000003675	0.189307	0.0110177	ENSAMXG00000015884	0.232178	0.0134577
ENSAMXG00000012300	1	0.0687275	ENSAMXG00000020867	0.224899	0.0133777	ENSAMXG00000017420	0.189307	0.0110177	ENSAMXG00000015524	0.232178	0.0134577
ENSAMXG00000005834	1	0.0687275	ENSAMXG00000005534	0.224899	0.0133777	ENSAMXG00000011555	0.189307	0.0110177	ENSAMXG00000005843	0.232178	0.0134577
ENSAMXG00000012490	1	0.0687275	ENSAMXG00000021434	0.224899	0.0133777	ENSAMXG00000000839	0.189307	0.0110177	ENSAMXG00000012579	0.243403	0.0141546
ENSAMXG00000005732	1	0.0687275	ENSAMXG00000020641	0.224899	0.0133777	ENSAMXG00000007910	0.189307	0.0110177	ENSAMXG00000021151	0.243403	0.0141546
ENSAMXG00000008689	1	0.0716655	ENSAMXG00000004738	0.224899	0.0133777	ENSAMXG00000013150	0.189307	0.0110177	ENSAMXG00000011800	0.243403	0.0141546
ENSAMXG00000009432	1	0.0716655	ENSAMXG00000020457	0.224899	0.0133777	ENSAMXG00000019717	0.189307	0.0110177	ENSAMXG00000017237	0.243403	0.0141546
ENSAMXG00000015807	1	0.0716655	ENSAMXG00000008600	0.224899	0.0133777	ENSAMXG00000001454	0.189307	0.0110177	ENSAMXG00000009164	0.246137	0.0148515
ENSAMXG00000019727	1	0.0716655	ENSAMXG00000024288	0.224899	0.0133777	ENSAMXG00000019791	0.197862	0.0116002	ENSAMXG00000000394	0.246137	0.0148515
ENSAMXG00000005252	1	0.0716655	ENSAMXG00000012738	0.224899	0.0133777	ENSAMXG00000003102	0.197862	0.0116002	ENSAMXG00000013789	0.246137	0.0148515
ENSAMXG00000002909	1	0.0716655	ENSAMXG00000000280	0.224899	0.0133777	ENSAMXG00000020173	0.197862	0.0116002	ENSAMXG00000010658	0.246137	0.0148515
ENSAMXG00000001751	1	0.0716655	ENSAMXG00000006415	0.224899	0.0133777	ENSAMXG00000011610	0.197862	0.0116002	ENSAMXG00000010338	0.246137	0.0148515
ENSAMXG00000016047	1	0.0716655	ENSAMXG00000021583	0.224899	0.0133777	ENSAMXG00000012376	0.197862	0.0116002	ENSAMXG00000012958	0.246137	0.0148515
ENSAMXG00000001046	1	0.0716655	ENSAMXG00000025593	0.224899	0.0133777	ENSAMXG00000007690	0.197862	0.0116002	ENSAMXG00000013645	0.246137	0.0148515
ENSAMXG00000009529	1	0.0716655	ENSAMXG00000006390	0.224899	0.0133777	ENSAMXG00000020581	0.197862	0.0116002	ENSAMXG00000012006	0.246137	0.0148515
ENSAMXG00000007693	1	0.0716655	ENSAMXG00000003620	0.224899	0.0133777	ENSAMXG00000024892	0.197862	0.0116002	ENSAMXG00000020054	0.246137	0.0148515
ENSAMXG00000027235	1	0.0716655	ENSAMXG00000015579	0.224899	0.0133777	ENSAMXG00000013055	0.197862	0.0116002	ENSAMXG00000010796	0.246137	0.0148515
ENSAMXG00000001701	1	0.0746035	ENSAMXG00000001301	0.224899	0.0133777	ENSAMXG00000024269	0.198469	0.0121827	ENSAMXG00000002315	0.246137	0.0148515
ENSAMXG00000004375	1	0.0746035	ENSAMXG00000013486	0.224899	0.0133777	ENSAMXG00000014539	0.198469	0.0121827	ENSAMXG00000020030	0.246137	0.0148515
ENSAMXG00000014290	1	0.0746035	ENSAMXG00000019685	0.224899	0.0133777	ENSAMXG00000002107	0.198469	0.0121827	ENSAMXG00000015620	0.246137	0.0148515
ENSAMXG00000004053	1	0.0746035	ENSAMXG00000017892	0.224899	0.0133777	ENSAMXG00000013681	0.198469	0.0121827	ENSAMXG00000002363	0.246137	0.0148515
ENSAMXG00000012851	1	0.0746035	ENSAMXG00000006296	0.224899	0.0133777	ENSAMXG00000010159	0.198469	0.0121827	ENSAMXG00000015518	0.246137	0.0148515
ENSAMXG00000008622	1	0.0746035	ENSAMXG00000002997	0.224899	0.0133777	ENSAMXG00000004654	0.198469	0.0121827	ENSAMXG00000018221	0.246137	0.0148515
ENSAMXG00000003908	1	0.0746035	ENSAMXG00000014435	0.224899	0.0133777	ENSAMXG00000016588	0.198469	0.0121827	ENSAMXG00000012606	0.246137	0.0148515
ENSAMXG00000015374	1	0.0746035	ENSAMXG00000010483	0.224899	0.0133777	ENSAMXG00000018715	0.198469	0.0121827	ENSAMXG00000016001	0.246137	0.0148515
ENSAMXG00000015914	1	0.0746035	ENSAMXG00000017962	0.224899	0.0133777	ENSAMXG00000019311	0.198469	0.0121827	ENSAMXG00000011723	0.246137	0.0148515
ENSAMXG00000016211	1	0.0746035	ENSAMXG00000009706	0.224899	0.0133777	ENSAMXG00000003196	0.198469	0.0121827	ENSAMXG00000003730	0.246137	0.0148515
ENSAMXG00000006371	1	0.0746035	ENSAMXG00000003420	0.224899	0.0133777	ENSAMXG00000026285	0.198469	0.0121827	ENSAMXG00000002306	0.246137	0.0148515
ENSAMXG00000001093	1	0.0746035	ENSAMXG00000021280	0.224899	0.0133777	ENSAMXG00000018010	0.198469	0.0121827	ENSAMXG00000005495	0.246137	0.0148515
ENSAMXG00000003564	1	0.0746035	ENSAMXG00000015368	0.224899	0.0133777	ENSAMXG00000025548	0.198469	0.0121827	ENSAMXG00000009413	0.246137	0.0148515
ENSAMXG00000008085	1	0.0746035	ENSAMXG00000005683	0.224899	0.0133777	ENSAMXG00000007646	0.198469	0.0121827	ENSAMXG00000020882	0.246137	0.0148515
ENSAMXG00000020467	1	0.0746035	ENSAMXG00000002147	0.224899	0.0133777	ENSAMXG00000009695	0.198469	0.0121827	ENSAMXG00000002698	0.246137	0.0148515
ENSAMXG00000026012	1	0.0746035	ENSAMXG00000013954	0.224899	0.0133777	ENSAMXG00000013581	0.198469	0.0121827	ENSAMXG00000003516	0.246137	0.0148515
ENSAMXG00000011791	1	0.0746035	ENSAMXG00000012885	0.224899	0.0133777	ENSAMXG00000014923	0.198469	0.0121827	ENSAMXG00000000840	0.246137	0.0148515
ENSAMXG00000015779	1	0.0746035	ENSAMXG00000012265	0.224899	0.0133777	ENSAMXG00000004484	0.198469	0.0121827	ENSAMXG00000007233	0.246137	0.0148515
ENSAMXG00000000208	1	0.0746035	ENSAMXG00000020742	0.232588	0.0141147	ENSAMXG00000006687	0.198469	0.0121827	ENSAMXG00000020333	0.246137	0.0148515
ENSAMXG00000011511	1	0.0746035	ENSAMXG00000020711	0.232588	0.0141147	ENSAMXG00000024494	0.198469	0.0121827	ENSAMXG00000005847	0.246137	0.0148515
ENSAMXG00000008041	1	0.0746035	ENSAMXG00000020995	0.232588	0.0141147	ENSAMXG00000009624	0.198469	0.0121827	ENSAMXG00000005786	0.246137	0.0148515
ENSAMXG00000006112	1	0.0746035	ENSAMXG00000027611	0.232588	0.0141147	ENSAMXG00000015279	0.198469	0.0121827	ENSAMXG00000010342	0.246137	0.0148515
ENSAMXG00000024838	1	0.0746035	ENSAMXG00000011866	0.232588	0.0141147	ENSAMXG00000005770	0.198469	0.0121827	ENSAMXG00000005152	0.246137	0.0148515
ENSAMXG00000017322	1	0.0746035	ENSAMXG00000004656	0.232588	0.0141147	ENSAMXG00000002104	0.198469	0.0121827	ENSAMXG00000001002	0.246137	0.0148515
ENSAMXG00000025582	1	0.0746035	ENSAMXG00000001027	0.232588	0.0141147	ENSAMXG00000016525	0.198469	0.0121827	ENSAMXG00000000896	0.246137	0.0148515
ENSAMXG00000015625	1	0.0746035	ENSAMXG00000011501	0.232588	0.0141147	ENSAMXG00000000255	0.198469	0.0121827	ENSAMXG00000002100	0.246137	0.0148515
ENSAMXG00000015151	1	0.0746035	ENSAMXG00000013326	0.232588	0.0141147	ENSAMXG00000002663	0.198469	0.0121827	ENSAMXG00000010555	0.246137	0.0148515
ENSAMXG00000014084	1	0.0746035	ENSAMXG00000020772	0.232588	0.0141147	ENSAMXG00000016571	0.198469	0.0121827	ENSAMXG00000000027	0.246137	0.0148515
ENSAMXG00000002343	1	0.0746035	ENSAMXG00000027265	0.232588	0.0141147	ENSAMXG00000001846	0.198469	0.0121827	ENSAMXG00000013262	0.246137	0.0148515
ENSAMXG00000010518	1	0.0746035	ENSAMXG00000028843	0.232588	0.0141147	ENSAMXG00000005280	0.198469	0.0121827	ENSAMXG00000021137	0.246137	0.0148515
ENSAMXG00000002765	1	0.0746035	ENSAMXG00000020411	0.232588	0.0141147	ENSAMXG00000009174	0.198469	0.0121827	ENSAMXG00000001948	0.246137	0.0148515
ENSAMXG00000016503	1	0.0746035	ENSAMXG00000016064	0.232588	0.0148517	ENSAMXG00000008812	0.198469	0.0121827	ENSAMXG00000006520	0.246137	0.0148515
ENSAMXG00000012874	1	0.0746035	ENSAMXG00000016352	0.232588	0.0148517	ENSAMXG00000015714	0.198469	0.0121827	ENSAMXG00000000446	0.246137	0.0148515
ENSAMXG00000009883	1	0.0746035	ENSAMXG00000004818	0.232588	0.0148517	ENSAMXG00000025959	0.198469	0.0121827	ENSAMXG00000013334	0.246137	0.0148515
ENSAMXG00000017883	1	0.0746035	ENSAMXG00000019242	0.232588	0.0148517	ENSAMXG00000010656	0.198469	0.0121827	ENSAMXG00000020698	0.246137	0.0148515
ENSAMXG00000007190	1	0.0746035	ENSAMXG00000018735	0.232588	0.0148517	ENSAMXG00000014971	0.198469	0.0121827	ENSAMXG00000000494	0.246137	0.0148515
ENSAMXG00000004848	1	0.0746035	ENSAMXG00000002195	0.232588	0.0148517	ENSAMXG00000018640	0.198469	0.0121827	ENSAMXG00000014334	0.257535	0.0156126
ENSAMXG00000006439	1	0.0746035	ENSAMXG00000020635	0.232588	0.0148517	ENSAMXG00000004542	0.198469	0.0121827	ENSAMXG00000019712	0.257535	0.0156126
ENSAMXG00000001431	1	0.0746035	ENSAMXG00000016191	0.232588	0.0148517	ENSAMXG00000008818	0.198469	0.0121827	ENSAMXG00000027468	0.257535	0.0156126
ENSAMXG00000009858	1	0.0746035	ENSAMXG00000005386	0.232588	0.0148517	ENSAMXG00000000898	0.198469	0.0121827	ENSAMXG00000017574	0.257535	0.0156126
ENSAMXG00000004103	1	0.0746035	ENSAMXG00000016572	0.232588	0.0148517	ENSAMXG00000017320	0.198469	0.0121827	ENSAMXG00000021802	0.257535	0.0156126
ENSAMXG00000010465	1	0.0746035	ENSAMXG00000008870	0.232588	0.0148517	ENSAMXG00000016882	0.198469	0.0121827	ENSAMXG00000024880	0.257535	0.0156126
ENSAMXG00000017509	1	0.0746035	ENSAMXG00000005308	0.232588	0.0148517	ENSAMXG00000002106	0.198469	0.0121827	ENSAMXG00000020594	0.26208	0.0163738
ENSAMXG00000014472	1	0.0746035	ENSAMXG00000020481	0.232588	0.0148517	ENSAMXG00000003645	0.198469	0.0121827	ENSAMXG00000010831	0.26208	0.0163738
ENSAMXG00000004025	1	0.0746035	ENSAMXG00000002219	0.232588	0.0148517	ENSAMXG00000010303	0.198469	0.0121827	ENSAMXG00000007455	0.26208	0.0163738
ENSAMXG00000019458	1	0.0746035	ENSAMXG00000019361	0.232588	0.0148517	ENSAMXG00000028685	0.198469	0.0121827	ENSAMXG00000028348	0.26208	0.0163738
ENSAMXG00000005756	1	0.0746035	ENSAMXG00000015754	0.232588	0.0148517	ENSAMXG00000010009	0.198469	0.0121827	ENSAMXG00000013951	0.26208	0.0163738
ENSAMXG00000005704	1	0.0746035	ENSAMXG00000021797	0.232588	0.0148517	ENSAMXG00000016514	0.198469	0.0121827	ENSAMXG00000014138	0.26208	0.0163738
ENSAMXG00000001357	1	0.0746035	ENSAMXG00000008375	0.232588	0.0148517	ENSAMXG00000021659	0.198469	0.0121827	ENSAMXG00000006678	0.26208	0.0163738
ENSAMXG00000009139	1	0.0746035	ENSAMXG00000003345	0.232588	0.0148517	ENSAMXG00000015246	0.198469	0.0121827	ENSAMXG00000000627	0.26208	0.0163738
ENSAMXG00000017177	1	0.0746035	ENSAMXG00000015529	0.232588	0.0148517	ENSAMXG00000006878	0.198469	0.0121827	ENSAMXG00000010207	0.26208	0.0163738
ENSAMXG00000028340	1	0.0746035	ENSAMXG00000005014	0.232588	0.0148517	ENSAMXG00000024828	0.198469	0.0121827	ENSAMXG00000027525	0.26208	0.0163738
ENSAMXG00000015840	1	0.0746035	ENSAMXG00000004239	0.232588	0.0148517	ENSAMXG00000007645	0.198469	0.0121827	ENSAMXG00000028871	0.26208	0.0163738
ENSAMXG00000018658	1	0.0746035	ENSAMXG00000010337	0.232588	0.0148517	ENSAMXG00000021645	0.198469	0.0121827	ENSAMXG00000013053	0.26208	0.0163738
ENSAMXG00000011812	1	0.0746035	ENSAMXG00000019285	0.232588	0.0148517	ENSAMXG00000006931	0.198469	0.0121827	ENSAMXG00000004177	0.26208	0.0163738
ENSAMXG00000005491	1	0.0746035	ENSAMXG00000007601	0.232588	0.0148517	ENSAMXG00000016250	0.198469	0.0121827	ENSAMXG00000010617	0.26208	0.0163738
ENSAMXG00000014674	1	0.0746035	ENSAMXG00000004015	0.232588	0.0148517	ENSAMXG00000025755	0.198469	0.0121827	ENSAMXG00000014900	0.26208	0.0163738
ENSAMXG00000012184	1	0.0746035	ENSAMXG00000007873	0.232588	0.0148517	ENSAMXG00000028500	0.198469	0.0121827	ENSAMXG00000024551	0.26208	0.0163738
ENSAMXG00000014804	1	0.0746035	ENSAMXG00000009698	0.232588	0.0148517	ENSAMXG00000012956	0.206757	0.0128202	ENSAMXG00000028565	0.26208	0.0163738
ENSAMXG00000011018	1	0.0746035	ENSAMXG00000012108	0.232588	0.0148517	ENSAMXG00000014447	0.206757	0.0128202	ENSAMXG00000002304	0.26208	0.0163738
ENSAMXG00000011188	1	0.0777579	ENSAMXG00000016784	0.232588	0.0148517	ENSAMXG00000010507	0.206757	0.0128202	ENSAMXG00000011881	0.26208	0.0163738
ENSAMXG00000016493	1	0.0777579	ENSAMXG00000006987	0.232588	0.0148517	ENSAMXG00000006788	0.206757	0.0128202	ENSAMXG00000004501	0.26208	0.0163738
ENSAMXG00000007663	1	0.0777579	ENSAMXG00000008754	0.232588	0.0148517	ENSAMXG00000011890	0.206757	0.0128202	ENSAMXG00000007286	0.26208	0.0163738
ENSAMXG00000009440	1	0.0777579	ENSAMXG00000011512	0.232588	0.0148517	ENSAMXG00000001095	0.206757	0.0128202	ENSAMXG00000006234	0.26208	0.0163738
ENSAMXG00000000744	1	0.0777579	ENSAMXG00000020287	0.232588	0.0148517	ENSAMXG00000006044	0.206757	0.0128202	ENSAMXG00000015403	0.26208	0.0163738
ENSAMXG00000019742	1	0.0777579	ENSAMXG00000011438	0.232588	0.0148517	ENSAMXG00000025916	0.206757	0.0128202	ENSAMXG00000017996	0.26208	0.0163738
ENSAMXG00000002943	1	0.0777579	ENSAMXG00000006566	0.232588	0.0148517	ENSAMXG00000001800	0.206757	0.0134577	ENSAMXG00000003749	0.26208	0.0163738
ENSAMXG00000004084	1	0.0777579	ENSAMXG00000002098	0.232588	0.0148517	ENSAMXG00000001143	0.206757	0.0134577	ENSAMXG00000005683	0.26208	0.0163738
ENSAMXG00000005293	1	0.0809122	ENSAMXG00000003654	0.232588	0.0148517	ENSAMXG00000008564	0.206757	0.0134577	ENSAMXG00000006302	0.26208	0.0163738
ENSAMXG00000013472	1	0.0809122	ENSAMXG00000018502	0.232588	0.0148517	ENSAMXG00000008177	0.206757	0.0134577	ENSAMXG00000006139	0.26208	0.0163738
ENSAMXG00000019933	1	0.0809122	ENSAMXG00000016040	0.232588	0.0148517	ENSAMXG00000009797	0.206757	0.0134577	ENSAMXG00000016400	0.26208	0.0163738
ENSAMXG00000025808	1	0.0809122	ENSAMXG00000016785	0.232588	0.0148517	ENSAMXG00000011843	0.206757	0.0134577	ENSAMXG00000021827	0.26208	0.0163738
ENSAMXG00000012368	1	0.0809122	ENSAMXG00000005296	0.232588	0.0148517	ENSAMXG00000012970	0.206757	0.0134577	ENSAMXG00000011489	0.26208	0.0163738
ENSAMXG00000003711	1	0.0809122	ENSAMXG00000011467	0.232588	0.0148517	ENSAMXG00000006226	0.206757	0.0134577	ENSAMXG00000010184	0.26208	0.0163738
ENSAMXG00000017895	1	0.0809122	ENSAMXG00000021462	0.232588	0.0148517	ENSAMXG00000020184	0.206757	0.0134577	ENSAMXG00000025180	0.26208	0.0163738
ENSAMXG00000018437	1	0.0809122	ENSAMXG00000007212	0.232588	0.0148517	ENSAMXG00000015467	0.206757	0.0134577	ENSAMXG00000016918	0.26208	0.0163738
ENSAMXG00000017962	1	0.0809122	ENSAMXG00000019070	0.232588	0.0148517	ENSAMXG00000021800	0.206757	0.0134577	ENSAMXG00000007163	0.26208	0.0163738
ENSAMXG00000003674	1	0.0809122	ENSAMXG00000005322	0.232588	0.0148517	ENSAMXG00000010200	0.206757	0.0134577	ENSAMXG00000011115	0.26208	0.0163738
ENSAMXG00000009502	1	0.0809122	ENSAMXG00000004778	0.232588	0.0148517	ENSAMXG00000012319	0.206757	0.0134577	ENSAMXG00000013722	0.26208	0.0163738
ENSAMXG00000014148	1	0.0809122	ENSAMXG00000009402	0.232588	0.0148517	ENSAMXG00000018527	0.206757	0.0134577	ENSAMXG00000026059	0.26208	0.0163738
ENSAMXG00000013667	1	0.0809122	ENSAMXG00000005786	0.232588	0.0148517	ENSAMXG00000015065	0.206757	0.0134577	ENSAMXG00000024731	0.26208	0.0163738
ENSAMXG00000004224	1	0.0809122	ENSAMXG00000002981	0.232588	0.0148517	ENSAMXG00000015580	0.206757	0.0134577	ENSAMXG00000020271	0.274954	0.0172042
ENSAMXG00000015141	1	0.0809122	ENSAMXG00000018129	0.232588	0.0148517	ENSAMXG00000004094	0.206757	0.0134577	ENSAMXG00000010963	0.274954	0.0172042
ENSAMXG00000014473	1	0.0809122	ENSAMXG00000024546	0.232588	0.0148517	ENSAMXG00000000291	0.206757	0.0134577	ENSAMXG00000013097	0.275667	0.0180347
ENSAMXG00000008411	1	0.0809122	ENSAMXG00000006257	0.232588	0.0148517	ENSAMXG00000016302	0.206757	0.0134577	ENSAMXG00000010610	0.275667	0.0180347
ENSAMXG00000019296	1	0.0809122	ENSAMXG00000004979	0.232588	0.0148517	ENSAMXG00000008453	0.206757	0.0134577	ENSAMXG00000009210	0.275667	0.0180347
ENSAMXG00000000901	1	0.0809122	ENSAMXG00000003332	0.232588	0.0148517	ENSAMXG00000007554	0.206757	0.0134577	ENSAMXG00000013025	0.275667	0.0180347
ENSAMXG00000010990	1	0.0809122	ENSAMXG00000003623	0.232588	0.0148517	ENSAMXG00000000701	0.206757	0.0134577	ENSAMXG00000018718	0.275667	0.0180347
ENSAMXG00000007259	1	0.0809122	ENSAMXG00000025977	0.232588	0.0148517	ENSAMXG00000011565	0.206757	0.0134577	ENSAMXG00000006717	0.275667	0.0180347
ENSAMXG00000009639	1	0.0809122	ENSAMXG00000017011	0.232588	0.0148517	ENSAMXG00000007128	0.206757	0.0134577	ENSAMXG00000016146	0.275667	0.0180347
ENSAMXG00000013633	1	0.0809122	ENSAMXG00000013121	0.232588	0.0148517	ENSAMXG00000016126	0.206757	0.0134577	ENSAMXG00000020497	0.275667	0.0180347
ENSAMXG00000017273	1	0.0809122	ENSAMXG00000012689	0.232588	0.0148517	ENSAMXG00000006623	0.206757	0.0134577	ENSAMXG00000008054	0.275667	0.0180347
ENSAMXG00000008146	1	0.0809122	ENSAMXG00000004925	0.232588	0.0148517	ENSAMXG00000003238	0.206757	0.0134577	ENSAMXG00000012919	0.275667	0.0180347
ENSAMXG00000003725	1	0.0809122	ENSAMXG00000018231	0.232588	0.0148517	ENSAMXG00000015890	0.206757	0.0134577	ENSAMXG00000019623	0.275667	0.0180347
ENSAMXG00000016829	1	0.0809122	ENSAMXG00000005425	0.232588	0.0148517	ENSAMXG00000011597	0.206757	0.0134577	ENSAMXG00000010114	0.275667	0.0180347
ENSAMXG00000018476	1	0.0809122	ENSAMXG00000011231	0.232588	0.0148517	ENSAMXG00000001524	0.206757	0.0134577	ENSAMXG00000017392	0.275667	0.0180347
ENSAMXG00000015663	1	0.0809122	ENSAMXG00000009307	0.232588	0.0148517	ENSAMXG00000016260	0.206757	0.0134577	ENSAMXG00000025183	0.275667	0.0180347
ENSAMXG00000009003	1	0.0809122	ENSAMXG00000007193	0.232588	0.0148517	ENSAMXG00000005407	0.206757	0.0134577	ENSAMXG00000016602	0.275667	0.0180347
ENSAMXG00000019908	1	0.0809122	ENSAMXG00000015356	0.232588	0.0148517	ENSAMXG00000005046	0.206757	0.0134577	ENSAMXG00000006195	0.275667	0.0180347
ENSAMXG00000000647	1	0.0809122	ENSAMXG00000011815	0.232588	0.0148517	ENSAMXG00000008209	0.206757	0.0134577	ENSAMXG00000000329	0.275667	0.0180347
ENSAMXG00000010327	1	0.0809122	ENSAMXG00000015441	0.232588	0.0148517	ENSAMXG00000013035	0.206757	0.0134577	ENSAMXG00000012690	0.275667	0.0180347
ENSAMXG00000025029	1	0.0809122	ENSAMXG00000011360	0.232588	0.0148517	ENSAMXG00000014917	0.206757	0.0134577	ENSAMXG00000016462	0.275667	0.0180347
ENSAMXG00000018158	1	0.0809122	ENSAMXG00000017743	0.232588	0.0148517	ENSAMXG00000017007	0.206757	0.0134577	ENSAMXG00000003978	0.275667	0.0180347
ENSAMXG00000013724	1	0.0809122	ENSAMXG00000003647	0.232588	0.0148517	ENSAMXG00000016755	0.206757	0.0134577	ENSAMXG00000000323	0.275667	0.0180347
ENSAMXG00000018600	1	0.0809122	ENSAMXG00000002450	0.232588	0.0148517	ENSAMXG00000005135	0.206757	0.0134577	ENSAMXG00000012493	0.275667	0.0180347
ENSAMXG00000002016	1	0.0809122	ENSAMXG00000020274	0.232588	0.0148517	ENSAMXG00000028693	0.206757	0.0134577	ENSAMXG00000016207	0.275667	0.0180347
ENSAMXG00000004922	1	0.0809122	ENSAMXG00000017410	0.232588	0.0148517	ENSAMXG00000028802	0.206757	0.0134577	ENSAMXG00000021639	0.275667	0.0180347
ENSAMXG00000025939	1	0.0809122	ENSAMXG00000015596	0.232588	0.0148517	ENSAMXG00000013685	0.206757	0.0134577	ENSAMXG00000008903	0.275667	0.0180347
ENSAMXG00000007213	1	0.0809122	ENSAMXG00000016849	0.232588	0.0148517	ENSAMXG00000005395	0.206757	0.0134577	ENSAMXG00000010415	0.275667	0.0180347
ENSAMXG00000003293	1	0.0809122	ENSAMXG00000000537	0.232588	0.0148517	ENSAMXG00000019353	0.206757	0.0134577	ENSAMXG00000004006	0.275667	0.0180347
ENSAMXG00000025275	1	0.0809122	ENSAMXG00000002734	0.236166	0.0156616	ENSAMXG00000024734	0.206757	0.0134577	ENSAMXG00000002894	0.275667	0.0180347
ENSAMXG00000018744	1	0.0809122	ENSAMXG00000020423	0.236166	0.0156616	ENSAMXG00000001887	0.206757	0.0134577	ENSAMXG00000009332	0.275667	0.0180347
ENSAMXG00000006568	1	0.0809122	ENSAMXG00000015043	0.236166	0.0156616	ENSAMXG00000007843	0.206757	0.0134577	ENSAMXG00000000716	0.275667	0.0180347
ENSAMXG00000026470	1	0.0809122	ENSAMXG00000018343	0.236166	0.0156616	ENSAMXG00000014530	0.206757	0.0134577	ENSAMXG00000009986	0.275667	0.0180347
ENSAMXG00000020336	1	0.0809122	ENSAMXG00000014343	0.236166	0.0156616	ENSAMXG00000018181	0.206757	0.0134577	ENSAMXG00000001395	0.275667	0.0180347
ENSAMXG00000021579	1	0.0809122	ENSAMXG00000012169	0.236166	0.0156616	ENSAMXG00000017462	0.206757	0.0134577	ENSAMXG00000009878	0.275667	0.0180347
ENSAMXG00000006372	1	0.0809122	ENSAMXG00000000388	0.236166	0.0156616	ENSAMXG00000020784	0.206757	0.0134577	ENSAMXG00000025536	0.275667	0.0180347
ENSAMXG00000017278	1	0.0809122	ENSAMXG00000015076	0.236166	0.0156616	ENSAMXG00000000628	0.206757	0.0134577	ENSAMXG00000015887	0.275667	0.0180347
ENSAMXG00000012921	1	0.0809122	ENSAMXG00000001498	0.236166	0.0156616	ENSAMXG00000021812	0.206757	0.0134577	ENSAMXG00000006389	0.275667	0.0180347
ENSAMXG00000002737	1	0.0809122	ENSAMXG00000013663	0.236166	0.0156616	ENSAMXG00000008675	0.206757	0.0134577	ENSAMXG00000000004	0.275667	0.0180347
ENSAMXG00000002464	1	0.0809122	ENSAMXG00000012149	0.236166	0.0156616	ENSAMXG00000012955	0.206757	0.0134577	ENSAMXG00000000510	0.275667	0.0180347
ENSAMXG00000002157	1	0.0809122	ENSAMXG00000009888	0.236166	0.0156616	ENSAMXG00000026040	0.206757	0.0134577	ENSAMXG00000006724	0.275667	0.0180347
ENSAMXG00000013965	1	0.0809122	ENSAMXG00000013229	0.236166	0.0156616	ENSAMXG00000013694	0.206757	0.0134577	ENSAMXG00000016998	0.275667	0.0180347
ENSAMXG00000012675	1	0.0809122	ENSAMXG00000007632	0.236166	0.0156616	ENSAMXG00000002623	0.206757	0.0134577	ENSAMXG00000019817	0.275667	0.0180347
ENSAMXG00000015223	1	0.0809122	ENSAMXG00000000025	0.236166	0.0156616	ENSAMXG00000002406	0.206757	0.0134577	ENSAMXG00000005898	0.275667	0.0180347
ENSAMXG00000018254	1	0.0809122	ENSAMXG00000008727	0.236166	0.0156616	ENSAMXG00000024990	0.206757	0.0134577	ENSAMXG00000001369	0.275667	0.0180347
ENSAMXG00000019182	1	0.0809122	ENSAMXG00000007546	0.236166	0.0156616	ENSAMXG00000002997	0.206757	0.0134577	ENSAMXG00000003703	0.275667	0.0180347
ENSAMXG00000025793	1	0.0809122	ENSAMXG00000007464	0.236166	0.0156616	ENSAMXG00000015275	0.206757	0.0134577	ENSAMXG00000004362	0.275667	0.0180347
ENSAMXG00000020129	1	0.0842957	ENSAMXG00000017120	0.236166	0.0156616	ENSAMXG00000007606	0.206757	0.0134577	ENSAMXG00000018438	0.275667	0.0180347
ENSAMXG00000013501	1	0.0842957	ENSAMXG00000018432	0.236166	0.0156616	ENSAMXG00000008718	0.206757	0.0134577	ENSAMXG00000009180	0.275667	0.0180347
ENSAMXG00000016687	1	0.0842957	ENSAMXG00000004323	0.236166	0.0156616	ENSAMXG00000016170	0.206757	0.0134577	ENSAMXG00000013150	0.275667	0.0180347
ENSAMXG00000004027	1	0.0842957	ENSAMXG00000017790	0.236166	0.0156616	ENSAMXG00000007636	0.206757	0.0134577	ENSAMXG00000006286	0.275667	0.0180347
ENSAMXG00000004336	1	0.0842957	ENSAMXG00000007381	0.236166	0.0156616	ENSAMXG00000007675	0.206757	0.0134577	ENSAMXG00000020342	0.275667	0.0180347
ENSAMXG00000027556	1	0.0842957	ENSAMXG00000016848	0.236166	0.0156616	ENSAMXG00000013775	0.206757	0.0134577	ENSAMXG00000011822	0.275667	0.0180347
ENSAMXG00000002875	1	0.0842957	ENSAMXG00000018463	0.236166	0.0156616	ENSAMXG00000014724	0.206757	0.0134577	ENSAMXG00000020830	0.275667	0.0180347
ENSAMXG00000015573	1	0.0842957	ENSAMXG00000013847	0.236166	0.0156616	ENSAMXG00000012838	0.206757	0.0134577	ENSAMXG00000001927	0.275667	0.0180347
ENSAMXG00000026699	1	0.0842957	ENSAMXG00000020626	0.236166	0.0164715	ENSAMXG00000000563	0.216831	0.0141546	ENSAMXG00000028255	0.275667	0.0180347
ENSAMXG00000009214	1	0.0842957	ENSAMXG00000019300	0.236166	0.0164715	ENSAMXG00000011204	0.216831	0.0141546	ENSAMXG00000008109	0.275667	0.0180347
ENSAMXG00000009100	1	0.0842957	ENSAMXG00000025117	0.236166	0.0164715	ENSAMXG00000014725	0.216831	0.0141546	ENSAMXG00000020347	0.275667	0.0180347
ENSAMXG00000002073	1	0.0842957	ENSAMXG00000018526	0.236166	0.0164715	ENSAMXG00000002035	0.216831	0.0141546	ENSAMXG00000017340	0.275667	0.0180347
ENSAMXG00000011037	1	0.0876792	ENSAMXG00000003396	0.236166	0.0164715	ENSAMXG00000024849	0.218445	0.0148515	ENSAMXG00000020315	0.275667	0.0180347
ENSAMXG00000008790	1	0.0876792	ENSAMXG00000024321	0.236166	0.0164715	ENSAMXG00000015400	0.218445	0.0148515	ENSAMXG00000019214	0.275667	0.0180347
ENSAMXG00000008302	1	0.0876792	ENSAMXG00000026336	0.236166	0.0164715	ENSAMXG00000009881	0.218445	0.0148515	ENSAMXG00000001007	0.275667	0.0180347
ENSAMXG00000014070	1	0.0876792	ENSAMXG00000010173	0.236166	0.0164715	ENSAMXG00000026320	0.218445	0.0148515	ENSAMXG00000007807	0.288456	0.0189398
ENSAMXG00000014750	1	0.0876792	ENSAMXG00000010020	0.236166	0.0164715	ENSAMXG00000012303	0.218445	0.0148515	ENSAMXG00000007187	0.288456	0.0189398
ENSAMXG00000017864	1	0.0876792	ENSAMXG00000009747	0.236166	0.0164715	ENSAMXG00000001605	0.218445	0.0148515	ENSAMXG00000000357	0.288456	0.0189398
ENSAMXG00000000879	1	0.0876792	ENSAMXG00000000321	0.236166	0.0164715	ENSAMXG00000015769	0.218445	0.0148515	ENSAMXG00000010224	0.288456	0.0189398
ENSAMXG00000010498	1	0.0876792	ENSAMXG00000020606	0.236166	0.0164715	ENSAMXG00000016418	0.218445	0.0148515	ENSAMXG00000019686	0.288456	0.0189398
ENSAMXG00000015133	1	0.0876792	ENSAMXG00000013754	0.236166	0.0164715	ENSAMXG00000025963	0.218445	0.0148515	ENSAMXG00000014012	0.293947	0.019845
ENSAMXG00000005207	1	0.0876792	ENSAMXG00000004349	0.236166	0.0164715	ENSAMXG00000005781	0.218445	0.0148515	ENSAMXG00000000626	0.293947	0.019845
ENSAMXG00000003906	1	0.0876792	ENSAMXG00000004089	0.236166	0.0164715	ENSAMXG00000027284	0.218445	0.0148515	ENSAMXG00000017817	0.293947	0.019845
ENSAMXG00000012792	1	0.0876792	ENSAMXG00000004693	0.236166	0.0164715	ENSAMXG00000017965	0.218445	0.0148515	ENSAMXG00000002810	0.293947	0.019845
ENSAMXG00000007830	1	0.0876792	ENSAMXG00000000581	0.236166	0.0164715	ENSAMXG00000020354	0.218445	0.0148515	ENSAMXG00000001700	0.293947	0.019845
ENSAMXG00000003081	1	0.0876792	ENSAMXG00000009262	0.236166	0.0164715	ENSAMXG00000025516	0.218445	0.0148515	ENSAMXG00000010800	0.293947	0.019845
ENSAMXG00000025166	1	0.0876792	ENSAMXG00000002722	0.236166	0.0164715	ENSAMXG00000008131	0.218445	0.0148515	ENSAMXG00000018659	0.293947	0.019845
ENSAMXG00000014479	1	0.0876792	ENSAMXG00000015444	0.236166	0.0164715	ENSAMXG00000003674	0.218445	0.0148515	ENSAMXG00000010170	0.293947	0.019845
ENSAMXG00000000363	1	0.0876792	ENSAMXG00000020464	0.236166	0.0164715	ENSAMXG00000014120	0.218445	0.0148515	ENSAMXG00000007437	0.293947	0.019845
ENSAMXG00000000634	1	0.0876792	ENSAMXG00000014090	0.236166	0.0164715	ENSAMXG00000005054	0.218445	0.0148515	ENSAMXG00000005940	0.293947	0.019845
ENSAMXG00000017603	1	0.0876792	ENSAMXG00000015500	0.236166	0.0164715	ENSAMXG00000015583	0.218445	0.0148515	ENSAMXG00000007569	0.293947	0.019845
ENSAMXG00000014599	1	0.0876792	ENSAMXG00000014479	0.236166	0.0164715	ENSAMXG00000015049	0.218445	0.0148515	ENSAMXG00000007227	0.293947	0.019845
ENSAMXG00000025012	1	0.0876792	ENSAMXG00000003714	0.236166	0.0164715	ENSAMXG00000013729	0.218445	0.0148515	ENSAMXG00000002920	0.293947	0.019845
ENSAMXG00000000836	1	0.0876792	ENSAMXG00000017948	0.236166	0.0164715	ENSAMXG00000019950	0.218445	0.0148515	ENSAMXG00000003474	0.293947	0.019845
ENSAMXG00000009252	1	0.0876792	ENSAMXG00000025839	0.236166	0.0164715	ENSAMXG00000010321	0.218445	0.0148515	ENSAMXG00000020150	0.293947	0.019845
ENSAMXG00000000554	1	0.0876792	ENSAMXG00000021039	0.236166	0.0164715	ENSAMXG00000013328	0.218445	0.0148515	ENSAMXG00000017664	0.293947	0.019845
ENSAMXG00000004955	1	0.0876792	ENSAMXG00000003553	0.236166	0.0164715	ENSAMXG00000021082	0.218445	0.0148515	ENSAMXG00000024793	0.293947	0.019845
ENSAMXG00000018826	1	0.0876792	ENSAMXG00000016708	0.236166	0.0164715	ENSAMXG00000013519	0.218445	0.0148515	ENSAMXG00000020514	0.293947	0.019845
ENSAMXG00000003875	1	0.0876792	ENSAMXG00000009001	0.236166	0.0164715	ENSAMXG00000018946	0.218445	0.0148515	ENSAMXG00000018067	0.293947	0.019845
ENSAMXG00000021555	1	0.0876792	ENSAMXG00000028687	0.236166	0.0164715	ENSAMXG00000020290	0.218445	0.0148515	ENSAMXG00000001800	0.293947	0.019845
ENSAMXG00000011449	1	0.0876792	ENSAMXG00000013797	0.236166	0.0164715	ENSAMXG00000014019	0.218445	0.0148515	ENSAMXG00000012000	0.293947	0.019845
ENSAMXG00000014293	1	0.0876792	ENSAMXG00000012366	0.236166	0.0164715	ENSAMXG00000017454	0.218445	0.0148515	ENSAMXG00000001099	0.293947	0.019845
ENSAMXG00000015700	1	0.0876792	ENSAMXG00000013677	0.236166	0.0164715	ENSAMXG00000009195	0.218445	0.0148515	ENSAMXG00000012966	0.293947	0.019845
ENSAMXG00000017905	1	0.0876792	ENSAMXG00000019879	0.236166	0.0164715	ENSAMXG00000008913	0.218445	0.0148515	ENSAMXG00000020290	0.293947	0.019845
ENSAMXG00000001408	1	0.0876792	ENSAMXG00000002563	0.236166	0.0164715	ENSAMXG00000013123	0.218445	0.0148515	ENSAMXG00000006130	0.293947	0.019845
ENSAMXG00000016385	1	0.0876792	ENSAMXG00000007076	0.236166	0.0164715	ENSAMXG00000014559	0.218445	0.0148515	ENSAMXG00000018296	0.293947	0.019845
ENSAMXG00000003826	1	0.0876792	ENSAMXG00000002710	0.236166	0.0164715	ENSAMXG00000018519	0.218445	0.0148515	ENSAMXG00000005253	0.293947	0.019845
ENSAMXG00000004674	1	0.0876792	ENSAMXG00000005437	0.236166	0.0164715	ENSAMXG00000007900	0.218445	0.0148515	ENSAMXG00000015355	0.293947	0.019845
ENSAMXG00000013381	1	0.0876792	ENSAMXG00000012112	0.236166	0.0164715	ENSAMXG00000025305	0.218445	0.0148515	ENSAMXG00000015352	0.293947	0.019845
ENSAMXG00000005160	1	0.0876792	ENSAMXG00000020396	0.236166	0.0164715	ENSAMXG00000017472	0.218445	0.0148515	ENSAMXG00000019303	0.293947	0.019845
ENSAMXG00000001427	1	0.0876792	ENSAMXG00000020838	0.236166	0.0164715	ENSAMXG00000019545	0.218445	0.0148515	ENSAMXG00000009872	0.293947	0.019845
ENSAMXG00000007770	1	0.0876792	ENSAMXG00000009222	0.236166	0.0164715	ENSAMXG00000007764	0.218445	0.0148515	ENSAMXG00000015653	0.293947	0.019845
ENSAMXG00000008079	1	0.0876792	ENSAMXG00000020504	0.236166	0.0164715	ENSAMXG00000013825	0.218445	0.0148515	ENSAMXG00000016498	0.293947	0.019845
ENSAMXG00000003401	1	0.0876792	ENSAMXG00000025187	0.236166	0.0164715	ENSAMXG00000015648	0.218445	0.0148515	ENSAMXG00000012490	0.293947	0.019845
ENSAMXG00000014185	1	0.0876792	ENSAMXG00000012036	0.236166	0.0164715	ENSAMXG00000011884	0.218445	0.0148515	ENSAMXG00000015585	0.293947	0.019845
ENSAMXG00000004236	1	0.0876792	ENSAMXG00000011625	0.236166	0.0164715	ENSAMXG00000014034	0.218445	0.0148515	ENSAMXG00000016445	0.293947	0.019845
ENSAMXG00000018399	1	0.0876792	ENSAMXG00000003862	0.236166	0.0164715	ENSAMXG00000018013	0.218445	0.0148515	ENSAMXG00000002590	0.293947	0.019845
ENSAMXG00000007312	1	0.0876792	ENSAMXG00000000454	0.236166	0.0164715	ENSAMXG00000014223	0.218445	0.0148515	ENSAMXG00000018794	0.293947	0.019845
ENSAMXG00000020322	1	0.0876792	ENSAMXG00000019151	0.236166	0.0164715	ENSAMXG00000007491	0.218445	0.0148515	ENSAMXG00000025517	0.293947	0.019845
ENSAMXG00000019352	1	0.0876792	ENSAMXG00000020039	0.236166	0.0164715	ENSAMXG00000021021	0.218445	0.0148515	ENSAMXG00000016810	0.307464	0.0208307
ENSAMXG00000016713	1	0.0876792	ENSAMXG00000002406	0.236166	0.0164715	ENSAMXG00000004880	0.218445	0.0148515	ENSAMXG00000008922	0.307464	0.0208307
ENSAMXG00000009642	1	0.0876792	ENSAMXG00000013697	0.236166	0.0164715	ENSAMXG00000013929	0.218445	0.0148515	ENSAMXG00000009369	0.307464	0.0208307
ENSAMXG00000002668	1	0.0876792	ENSAMXG00000025103	0.236166	0.0164715	ENSAMXG00000024844	0.218445	0.0148515	ENSAMXG00000002631	0.307464	0.0208307
ENSAMXG00000012158	1	0.0876792	ENSAMXG00000015793	0.236166	0.0164715	ENSAMXG00000006096	0.218445	0.0148515	ENSAMXG00000026605	0.307464	0.0208307
ENSAMXG00000017930	1	0.0876792	ENSAMXG00000017753	0.236166	0.0164715	ENSAMXG00000009654	0.218445	0.0148515	ENSAMXG00000011697	0.313227	0.0218163
ENSAMXG00000012279	1	0.0876792	ENSAMXG00000001921	0.236166	0.0164715	ENSAMXG00000004979	0.218445	0.0148515	ENSAMXG00000014923	0.313227	0.0218163
ENSAMXG00000005664	1	0.0876792	ENSAMXG00000000215	0.236166	0.0164715	ENSAMXG00000006394	0.218445	0.0148515	ENSAMXG00000012768	0.313227	0.0218163
ENSAMXG00000019494	1	0.0876792	ENSAMXG00000020864	0.236166	0.0164715	ENSAMXG00000016978	0.218445	0.0148515	ENSAMXG00000003732	0.313227	0.0218163
ENSAMXG00000003053	1	0.0876792	ENSAMXG00000001350	0.236166	0.0164715	ENSAMXG00000008091	0.218445	0.0148515	ENSAMXG00000020084	0.313227	0.0218163
ENSAMXG00000025995	1	0.0876792	ENSAMXG00000025541	0.236166	0.0164715	ENSAMXG00000002340	0.228993	0.0156126	ENSAMXG00000005111	0.313227	0.0218163
ENSAMXG00000001583	1	0.0876792	ENSAMXG00000016672	0.236166	0.0164715	ENSAMXG00000013438	0.228993	0.0156126	ENSAMXG00000017673	0.313227	0.0218163
ENSAMXG00000025738	1	0.0876792	ENSAMXG00000003142	0.236166	0.0164715	ENSAMXG00000010880	0.228993	0.0156126	ENSAMXG00000007705	0.313227	0.0218163
ENSAMXG00000003385	1	0.0876792	ENSAMXG00000006456	0.236166	0.0164715	ENSAMXG00000007744	0.228993	0.0163738	ENSAMXG00000003301	0.313227	0.0218163
ENSAMXG00000007305	1	0.0876792	ENSAMXG00000019337	0.236166	0.0164715	ENSAMXG00000011440	0.228993	0.0163738	ENSAMXG00000006311	0.313227	0.0218163
ENSAMXG00000013342	1	0.0876792	ENSAMXG00000004170	0.236166	0.0164715	ENSAMXG00000017665	0.228993	0.0163738	ENSAMXG00000027968	0.313227	0.0218163
ENSAMXG00000007059	1	0.0876792	ENSAMXG00000016098	0.236166	0.0164715	ENSAMXG00000004365	0.228993	0.0163738	ENSAMXG00000016220	0.313227	0.0218163
ENSAMXG00000024362	1	0.0876792	ENSAMXG00000024887	0.236166	0.0164715	ENSAMXG00000002648	0.228993	0.0163738	ENSAMXG00000001723	0.313227	0.0218163
ENSAMXG00000011833	1	0.0876792	ENSAMXG00000007054	0.236166	0.0164715	ENSAMXG00000025522	0.228993	0.0163738	ENSAMXG00000001093	0.313227	0.0218163
ENSAMXG00000006408	1	0.0876792	ENSAMXG00000025603	0.236166	0.0164715	ENSAMXG00000009376	0.228993	0.0163738	ENSAMXG00000004216	0.313227	0.0218163
ENSAMXG00000003667	1	0.0876792	ENSAMXG00000020801	0.236166	0.0164715	ENSAMXG00000018824	0.228993	0.0163738	ENSAMXG00000013190	0.313227	0.0218163
ENSAMXG00000026998	1	0.0876792	ENSAMXG00000004265	0.236166	0.0164715	ENSAMXG00000014071	0.228993	0.0163738	ENSAMXG00000018198	0.313227	0.0218163
ENSAMXG00000019111	1	0.0913052	ENSAMXG00000009115	0.236166	0.0164715	ENSAMXG00000000999	0.228993	0.0163738	ENSAMXG00000002067	0.313227	0.0218163
ENSAMXG00000002740	1	0.0913052	ENSAMXG00000001153	0.236166	0.0164715	ENSAMXG00000009889	0.228993	0.0163738	ENSAMXG00000015670	0.313227	0.0218163
ENSAMXG00000007314	1	0.0913052	ENSAMXG00000016296	0.236166	0.0164715	ENSAMXG00000007921	0.228993	0.0163738	ENSAMXG00000011237	0.313227	0.0218163
ENSAMXG00000002326	1	0.0913052	ENSAMXG00000019908	0.236166	0.0164715	ENSAMXG00000002004	0.228993	0.0163738	ENSAMXG00000014377	0.313227	0.0218163
ENSAMXG00000013613	1	0.0913052	ENSAMXG00000015594	0.236166	0.0164715	ENSAMXG00000017526	0.228993	0.0163738	ENSAMXG00000017579	0.313227	0.0218163
ENSAMXG00000008988	1	0.0913052	ENSAMXG00000025521	0.236166	0.0164715	ENSAMXG00000011115	0.228993	0.0163738	ENSAMXG00000016149	0.313227	0.0218163
ENSAMXG00000004892	1	0.0913052	ENSAMXG00000004859	0.236166	0.0164715	ENSAMXG00000011989	0.228993	0.0163738	ENSAMXG00000015650	0.313227	0.0218163
ENSAMXG00000008766	1	0.0913052	ENSAMXG00000014922	0.236166	0.0164715	ENSAMXG00000015162	0.228993	0.0163738	ENSAMXG00000002362	0.313227	0.0218163
ENSAMXG00000014510	1	0.0913052	ENSAMXG00000004027	0.236166	0.0164715	ENSAMXG00000012389	0.228993	0.0163738	ENSAMXG00000011549	0.313227	0.0218163
ENSAMXG00000005104	1	0.0913052	ENSAMXG00000000188	0.236166	0.0164715	ENSAMXG00000000228	0.228993	0.0163738	ENSAMXG00000007568	0.313227	0.0218163
ENSAMXG00000010894	1	0.0913052	ENSAMXG00000013678	0.236166	0.0164715	ENSAMXG00000020287	0.228993	0.0163738	ENSAMXG00000008201	0.313227	0.0218163
ENSAMXG00000008233	1	0.0913052	ENSAMXG00000009980	0.236166	0.0164715	ENSAMXG00000004049	0.228993	0.0163738	ENSAMXG00000009605	0.313227	0.0218163
ENSAMXG00000002118	1	0.0913052	ENSAMXG00000009446	0.236166	0.0164715	ENSAMXG00000009274	0.228993	0.0163738	ENSAMXG00000003513	0.313227	0.0218163
ENSAMXG00000002655	1	0.0913052	ENSAMXG00000011812	0.236166	0.0164715	ENSAMXG00000000231	0.228993	0.0163738	ENSAMXG00000013805	0.313227	0.0218163
ENSAMXG00000005779	1	0.0913052	ENSAMXG00000000212	0.236166	0.0164715	ENSAMXG00000020296	0.228993	0.0163738	ENSAMXG00000011567	0.313227	0.0218163
ENSAMXG00000017391	1	0.0913052	ENSAMXG00000006364	0.236166	0.0164715	ENSAMXG00000019507	0.228993	0.0163738	ENSAMXG00000008492	0.313227	0.0218163
ENSAMXG00000021566	1	0.0949313	ENSAMXG00000005750	0.236166	0.0164715	ENSAMXG00000004273	0.228993	0.0163738	ENSAMXG00000012616	0.313227	0.0218163
ENSAMXG00000013103	1	0.0949313	ENSAMXG00000007690	0.236166	0.0164715	ENSAMXG00000017179	0.228993	0.0163738	ENSAMXG00000012865	0.313227	0.0218163
ENSAMXG00000015804	1	0.0949313	ENSAMXG00000008802	0.236166	0.0164715	ENSAMXG00000014760	0.228993	0.0163738	ENSAMXG00000017147	0.313227	0.0218163
ENSAMXG00000015776	1	0.0949313	ENSAMXG00000006468	0.236166	0.0164715	ENSAMXG00000019195	0.228993	0.0163738	ENSAMXG00000008117	0.313227	0.0218163
ENSAMXG00000008784	1	0.0949313	ENSAMXG00000004940	0.236166	0.0164715	ENSAMXG00000015466	0.228993	0.0163738	ENSAMXG00000005375	0.313227	0.0218163
ENSAMXG00000019929	1	0.0949313	ENSAMXG00000000773	0.236166	0.0164715	ENSAMXG00000005802	0.228993	0.0163738	ENSAMXG00000016452	0.313227	0.0218163
ENSAMXG00000004551	1	0.0949313	ENSAMXG00000010633	0.236166	0.0164715	ENSAMXG00000000631	0.228993	0.0163738	ENSAMXG00000021638	0.313227	0.0218163
ENSAMXG00000007176	1	0.0949313	ENSAMXG00000010517	0.236166	0.0164715	ENSAMXG00000019408	0.228993	0.0163738	ENSAMXG00000018343	0.327505	0.0228886
ENSAMXG00000012701	1	0.0949313	ENSAMXG00000014219	0.236166	0.0164715	ENSAMXG00000019640	0.228993	0.0163738	ENSAMXG00000010156	0.327505	0.0228886
ENSAMXG00000020684	1	0.0949313	ENSAMXG00000016877	0.238877	0.0173605	ENSAMXG00000003235	0.228993	0.0163738	ENSAMXG00000000068	0.327505	0.0228886
ENSAMXG00000018374	1	0.0949313	ENSAMXG00000002579	0.238877	0.0173605	ENSAMXG00000001431	0.228993	0.0163738	ENSAMXG00000016379	0.327505	0.0228886
ENSAMXG00000013497	1	0.0949313	ENSAMXG00000018556	0.238877	0.0173605	ENSAMXG00000021243	0.228993	0.0163738	ENSAMXG00000001310	0.327505	0.0228886
ENSAMXG00000021258	1	0.0949313	ENSAMXG00000011424	0.238877	0.0173605	ENSAMXG00000001998	0.228993	0.0163738	ENSAMXG00000015995	0.330058	0.0239609
ENSAMXG00000025068	1	0.0949313	ENSAMXG00000009823	0.238877	0.0173605	ENSAMXG00000000241	0.228993	0.0163738	ENSAMXG00000013820	0.330058	0.0239609
ENSAMXG00000019884	1	0.0949313	ENSAMXG00000008809	0.238877	0.0173605	ENSAMXG00000007821	0.228993	0.0163738	ENSAMXG00000014766	0.330058	0.0239609
ENSAMXG00000017512	1	0.0949313	ENSAMXG00000010530	0.238877	0.0173605	ENSAMXG00000017066	0.228993	0.0163738	ENSAMXG00000026346	0.330058	0.0239609
ENSAMXG00000016135	1	0.0949313	ENSAMXG00000012804	0.238877	0.0173605	ENSAMXG00000007074	0.228993	0.0163738	ENSAMXG00000016518	0.330058	0.0239609
ENSAMXG00000009724	1	0.0949313	ENSAMXG00000000338	0.238877	0.0173605	ENSAMXG00000011821	0.228993	0.0163738	ENSAMXG00000019310	0.330058	0.0239609
ENSAMXG00000016765	1	0.0949313	ENSAMXG00000020891	0.238877	0.0173605	ENSAMXG00000017957	0.228993	0.0163738	ENSAMXG00000017863	0.330058	0.0239609
ENSAMXG00000012159	1	0.0949313	ENSAMXG00000015969	0.238877	0.0173605	ENSAMXG00000007438	0.228993	0.0163738	ENSAMXG00000000320	0.330058	0.0239609
ENSAMXG00000021528	1	0.0949313	ENSAMXG00000010430	0.238877	0.0173605	ENSAMXG00000000604	0.228993	0.0163738	ENSAMXG00000018318	0.330058	0.0239609
ENSAMXG00000025987	1	0.0949313	ENSAMXG00000015955	0.238877	0.0173605	ENSAMXG00000028853	0.228993	0.0163738	ENSAMXG00000005300	0.330058	0.0239609
ENSAMXG00000012515	1	0.0949313	ENSAMXG00000004743	0.238877	0.0173605	ENSAMXG00000006436	0.228993	0.0163738	ENSAMXG00000010169	0.330058	0.0239609
ENSAMXG00000014310	1	0.0949313	ENSAMXG00000014114	0.238877	0.0173605	ENSAMXG00000015553	0.228993	0.0163738	ENSAMXG00000003932	0.330058	0.0239609
ENSAMXG00000002507	1	0.0949313	ENSAMXG00000012683	0.238877	0.0173605	ENSAMXG00000003819	0.228993	0.0163738	ENSAMXG00000012017	0.330058	0.0239609
ENSAMXG00000018239	1	0.0949313	ENSAMXG00000015281	0.238877	0.0173605	ENSAMXG00000008803	0.228993	0.0163738	ENSAMXG00000006741	0.330058	0.0239609
ENSAMXG00000006020	1	0.0949313	ENSAMXG00000016709	0.238877	0.0173605	ENSAMXG00000013423	0.228993	0.0163738	ENSAMXG00000000693	0.330058	0.0239609
ENSAMXG00000020465	1	0.0949313	ENSAMXG00000005861	0.238877	0.0173605	ENSAMXG00000027718	0.228993	0.0163738	ENSAMXG00000005846	0.330058	0.0239609
ENSAMXG00000011966	1	0.0949313	ENSAMXG00000015749	0.238877	0.0173605	ENSAMXG00000010158	0.228993	0.0163738	ENSAMXG00000013801	0.330058	0.0239609
ENSAMXG00000021216	1	0.0949313	ENSAMXG00000021027	0.238877	0.0173605	ENSAMXG00000001649	0.228993	0.0163738	ENSAMXG00000006756	0.330058	0.0239609
ENSAMXG00000006331	1	0.0949313	ENSAMXG00000026021	0.238877	0.0173605	ENSAMXG00000003556	0.228993	0.0163738	ENSAMXG00000013549	0.330058	0.0239609
ENSAMXG00000015456	1	0.0949313	ENSAMXG00000003970	0.238877	0.0173605	ENSAMXG00000000278	0.228993	0.0163738	ENSAMXG00000020588	0.330058	0.0239609
ENSAMXG00000018583	1	0.0949313	ENSAMXG00000014733	0.238877	0.0173605	ENSAMXG00000019249	0.228993	0.0163738	ENSAMXG00000019236	0.330058	0.0239609
ENSAMXG00000000284	1	0.0949313	ENSAMXG00000015532	0.238877	0.0182495	ENSAMXG00000003691	0.228993	0.0163738	ENSAMXG00000014956	0.330058	0.0239609
ENSAMXG00000026318	1	0.0949313	ENSAMXG00000011697	0.238877	0.0182495	ENSAMXG00000002741	0.228993	0.0163738	ENSAMXG00000013258	0.330058	0.0239609
ENSAMXG00000007511	1	0.0949313	ENSAMXG00000001268	0.238877	0.0182495	ENSAMXG00000012361	0.228993	0.0163738	ENSAMXG00000027427	0.330058	0.0239609
ENSAMXG00000021000	1	0.0949313	ENSAMXG00000018712	0.238877	0.0182495	ENSAMXG00000020688	0.228993	0.0163738	ENSAMXG00000013958	0.330058	0.0239609
ENSAMXG00000017000	1	0.0949313	ENSAMXG00000011612	0.238877	0.0182495	ENSAMXG00000000591	0.228993	0.0163738	ENSAMXG00000012390	0.330058	0.0239609
ENSAMXG00000025113	1	0.0949313	ENSAMXG00000025295	0.238877	0.0182495	ENSAMXG00000020814	0.228993	0.0163738	ENSAMXG00000004840	0.330058	0.0239609
ENSAMXG00000014683	1	0.0949313	ENSAMXG00000002577	0.238877	0.0182495	ENSAMXG00000008166	0.228993	0.0163738	ENSAMXG00000015077	0.330058	0.0239609
ENSAMXG00000002197	1	0.0949313	ENSAMXG00000019074	0.238877	0.0182495	ENSAMXG00000004583	0.228993	0.0163738	ENSAMXG00000017737	0.330058	0.0239609
ENSAMXG00000024778	1	0.0949313	ENSAMXG00000014147	0.238877	0.0182495	ENSAMXG00000011089	0.228993	0.0163738	ENSAMXG00000020184	0.330058	0.0239609
ENSAMXG00000006294	1	0.0949313	ENSAMXG00000018989	0.238877	0.0182495	ENSAMXG00000003153	0.228993	0.0163738	ENSAMXG00000026302	0.330058	0.0239609
ENSAMXG00000010787	1	0.0949313	ENSAMXG00000011662	0.238877	0.0182495	ENSAMXG00000010641	0.228993	0.0163738	ENSAMXG00000024830	0.330058	0.0239609
ENSAMXG00000014532	1	0.0949313	ENSAMXG00000013255	0.238877	0.0182495	ENSAMXG00000003517	0.228993	0.0163738	ENSAMXG00000002994	0.330058	0.0239609
ENSAMXG00000005773	1	0.0949313	ENSAMXG00000024252	0.238877	0.0182495	ENSAMXG00000007047	0.228993	0.0163738	ENSAMXG00000003702	0.330058	0.0239609
ENSAMXG00000001096	1	0.0949313	ENSAMXG00000001524	0.238877	0.0182495	ENSAMXG00000018695	0.240288	0.0172042	ENSAMXG00000010371	0.330058	0.0239609
ENSAMXG00000000980	1	0.0949313	ENSAMXG00000017269	0.238877	0.0182495	ENSAMXG00000008411	0.240288	0.0172042	ENSAMXG00000017008	0.330058	0.0239609
ENSAMXG00000017856	1	0.0949313	ENSAMXG00000017111	0.238877	0.0182495	ENSAMXG00000017925	0.240706	0.0180347	ENSAMXG00000020363	0.330058	0.0239609
ENSAMXG00000021143	1	0.0949313	ENSAMXG00000004196	0.238877	0.0182495	ENSAMXG00000012426	0.240706	0.0180347	ENSAMXG00000015478	0.330058	0.0239609
ENSAMXG00000024363	1	0.0949313	ENSAMXG00000010656	0.238877	0.0182495	ENSAMXG00000020939	0.240706	0.0180347	ENSAMXG00000012694	0.330058	0.0239609
ENSAMXG00000018692	1	0.0949313	ENSAMXG00000020042	0.238877	0.0182495	ENSAMXG00000018466	0.240706	0.0180347	ENSAMXG00000003262	0.330058	0.0239609
ENSAMXG00000019298	1	0.0949313	ENSAMXG00000017268	0.238877	0.0182495	ENSAMXG00000014285	0.240706	0.0180347	ENSAMXG00000020058	0.330058	0.0239609
ENSAMXG00000015218	1	0.0949313	ENSAMXG00000013820	0.238877	0.0182495	ENSAMXG00000002607	0.240706	0.0180347	ENSAMXG00000004515	0.330058	0.0239609
ENSAMXG00000019524	1	0.0949313	ENSAMXG00000013875	0.238877	0.0182495	ENSAMXG00000000125	0.240706	0.0180347	ENSAMXG00000015617	0.330058	0.0239609
ENSAMXG00000014892	1	0.0988138	ENSAMXG00000015776	0.238877	0.0182495	ENSAMXG00000009350	0.240706	0.0180347	ENSAMXG00000019555	0.330058	0.0239609
ENSAMXG00000010509	1	0.0988138	ENSAMXG00000016044	0.238877	0.0182495	ENSAMXG00000015614	0.240706	0.0180347	ENSAMXG00000019376	0.330058	0.0239609
ENSAMXG00000003577	1	0.0988138	ENSAMXG00000017553	0.238877	0.0182495	ENSAMXG00000014727	0.240706	0.0180347	ENSAMXG00000028260	0.330058	0.0239609
ENSAMXG00000011782	1	0.0988138	ENSAMXG00000001528	0.238877	0.0182495	ENSAMXG00000016482	0.240706	0.0180347	ENSAMXG00000013595	0.330058	0.0239609
ENSAMXG00000008991	1	0.0988138	ENSAMXG00000004714	0.238877	0.0182495	ENSAMXG00000006071	0.240706	0.0180347	ENSAMXG00000013699	0.330058	0.0239609
ENSAMXG00000003019	1	0.0988138	ENSAMXG00000024869	0.238877	0.0182495	ENSAMXG00000018955	0.240706	0.0180347	ENSAMXG00000009655	0.330058	0.0239609
ENSAMXG00000011595	1	0.0988138	ENSAMXG00000007737	0.238877	0.0182495	ENSAMXG00000000714	0.240706	0.0180347	ENSAMXG00000002603	0.330058	0.0239609
ENSAMXG00000004749	1	0.0988138	ENSAMXG00000005728	0.238877	0.0182495	ENSAMXG00000004807	0.240706	0.0180347	ENSAMXG00000010086	0.330058	0.0239609
ENSAMXG00000020699	1	0.0988138	ENSAMXG00000001293	0.238877	0.0182495	ENSAMXG00000015759	0.240706	0.0180347	ENSAMXG00000017319	0.330058	0.0239609
ENSAMXG00000014666	1	0.0988138	ENSAMXG00000010908	0.238877	0.0182495	ENSAMXG00000011807	0.240706	0.0180347	ENSAMXG00000002601	0.330058	0.0239609
ENSAMXG00000012599	1	0.0988138	ENSAMXG00000001870	0.238877	0.0182495	ENSAMXG00000014596	0.240706	0.0180347	ENSAMXG00000004121	0.330058	0.0239609
ENSAMXG00000010923	1	0.0988138	ENSAMXG00000012306	0.238877	0.0182495	ENSAMXG00000010624	0.240706	0.0180347	ENSAMXG00000004709	0.330058	0.0239609
ENSAMXG00000001838	1	0.0988138	ENSAMXG00000021451	0.238877	0.0182495	ENSAMXG00000014186	0.240706	0.0180347	ENSAMXG00000003517	0.330058	0.0239609
ENSAMXG00000008953	1	0.102696	ENSAMXG00000010994	0.238877	0.0182495	ENSAMXG00000005446	0.240706	0.0180347	ENSAMXG00000020212	0.330058	0.0239609
ENSAMXG00000010925	1	0.102696	ENSAMXG00000017813	0.238877	0.0182495	ENSAMXG00000008087	0.240706	0.0180347	ENSAMXG00000019225	0.344756	0.0251262
ENSAMXG00000001008	1	0.102696	ENSAMXG00000001337	0.238877	0.0182495	ENSAMXG00000003576	0.240706	0.0180347	ENSAMXG00000011826	0.344756	0.0251262
ENSAMXG00000004003	1	0.102696	ENSAMXG00000008184	0.238877	0.0182495	ENSAMXG00000009726	0.240706	0.0180347	ENSAMXG00000009460	0.344756	0.0251262
ENSAMXG00000010577	1	0.102696	ENSAMXG00000017628	0.238877	0.0182495	ENSAMXG00000009599	0.240706	0.0180347	ENSAMXG00000010064	0.344756	0.0251262
ENSAMXG00000009312	1	0.102696	ENSAMXG00000005274	0.238877	0.0182495	ENSAMXG00000017561	0.240706	0.0180347	ENSAMXG00000014100	0.344756	0.0251262
ENSAMXG00000014648	1	0.102696	ENSAMXG00000016036	0.238877	0.0182495	ENSAMXG00000018510	0.240706	0.0180347	ENSAMXG00000026900	0.344756	0.0251262
ENSAMXG00000014596	1	0.102696	ENSAMXG00000018607	0.238877	0.0182495	ENSAMXG00000020465	0.240706	0.0180347	ENSAMXG00000007971	0.346514	0.0262915
ENSAMXG00000009881	1	0.102696	ENSAMXG00000009278	0.238877	0.0182495	ENSAMXG00000009062	0.240706	0.0180347	ENSAMXG00000004683	0.346514	0.0262915
ENSAMXG00000011269	1	0.102696	ENSAMXG00000002201	0.238877	0.0182495	ENSAMXG00000021565	0.240706	0.0180347	ENSAMXG00000024841	0.346514	0.0262915
ENSAMXG00000009188	1	0.102696	ENSAMXG00000008402	0.238877	0.0182495	ENSAMXG00000017033	0.240706	0.0180347	ENSAMXG00000015275	0.346514	0.0262915
ENSAMXG00000016822	1	0.102696	ENSAMXG00000007283	0.238877	0.0182495	ENSAMXG00000012368	0.240706	0.0180347	ENSAMXG00000007826	0.346514	0.0262915
ENSAMXG00000006638	1	0.102696	ENSAMXG00000006245	0.238877	0.0182495	ENSAMXG00000007878	0.240706	0.0180347	ENSAMXG00000005046	0.346514	0.0262915
ENSAMXG00000010877	1	0.102696	ENSAMXG00000000034	0.238877	0.0182495	ENSAMXG00000013759	0.240706	0.0180347	ENSAMXG00000025765	0.346514	0.0262915
ENSAMXG00000008954	1	0.102696	ENSAMXG00000017703	0.238877	0.0182495	ENSAMXG00000026064	0.240706	0.0180347	ENSAMXG00000012698	0.346514	0.0262915
ENSAMXG00000018563	1	0.102696	ENSAMXG00000018769	0.238877	0.0182495	ENSAMXG00000017026	0.240706	0.0180347	ENSAMXG00000018439	0.346514	0.0262915
ENSAMXG00000002102	1	0.102696	ENSAMXG00000008894	0.238877	0.0182495	ENSAMXG00000005072	0.240706	0.0180347	ENSAMXG00000025791	0.346514	0.0262915
ENSAMXG00000025815	1	0.102696	ENSAMXG00000001471	0.238877	0.0182495	ENSAMXG00000020844	0.240706	0.0180347	ENSAMXG00000008439	0.346514	0.0262915
ENSAMXG00000006286	1	0.102696	ENSAMXG00000015641	0.238877	0.0182495	ENSAMXG00000010037	0.240706	0.0180347	ENSAMXG00000021083	0.346514	0.0262915
ENSAMXG00000019056	1	0.102696	ENSAMXG00000005795	0.238877	0.0182495	ENSAMXG00000000845	0.240706	0.0180347	ENSAMXG00000020542	0.346514	0.0262915
ENSAMXG00000002935	1	0.102696	ENSAMXG00000026303	0.238877	0.0182495	ENSAMXG00000002359	0.240706	0.0180347	ENSAMXG00000017040	0.346514	0.0262915
ENSAMXG00000019336	1	0.102696	ENSAMXG00000018090	0.238877	0.0182495	ENSAMXG00000015204	0.240706	0.0180347	ENSAMXG00000010383	0.346514	0.0262915
ENSAMXG00000012366	1	0.102696	ENSAMXG00000011979	0.238877	0.0182495	ENSAMXG00000018421	0.240706	0.0180347	ENSAMXG00000026116	0.346514	0.0262915
ENSAMXG00000017136	1	0.102696	ENSAMXG00000015702	0.238877	0.0182495	ENSAMXG00000013337	0.240706	0.0180347	ENSAMXG00000004479	0.346514	0.0262915
ENSAMXG00000006724	1	0.102696	ENSAMXG00000012317	0.238877	0.0182495	ENSAMXG00000006879	0.240706	0.0180347	ENSAMXG00000027422	0.346514	0.0262915
ENSAMXG00000020644	1	0.102696	ENSAMXG00000002536	0.238877	0.0182495	ENSAMXG00000026098	0.240706	0.0180347	ENSAMXG00000021823	0.346514	0.0262915
ENSAMXG00000013336	1	0.102696	ENSAMXG00000008098	0.238877	0.0182495	ENSAMXG00000016323	0.240706	0.0180347	ENSAMXG00000015712	0.346514	0.0262915
ENSAMXG00000021388	1	0.102696	ENSAMXG00000012076	0.238877	0.0182495	ENSAMXG00000028677	0.240706	0.0180347	ENSAMXG00000009801	0.346514	0.0262915
ENSAMXG00000000142	1	0.102696	ENSAMXG00000025651	0.238877	0.0182495	ENSAMXG00000016639	0.240706	0.0180347	ENSAMXG00000019845	0.346514	0.0262915
ENSAMXG00000003804	1	0.102696	ENSAMXG00000014987	0.238877	0.0182495	ENSAMXG00000001600	0.240706	0.0180347	ENSAMXG00000009687	0.346514	0.0262915
ENSAMXG00000016632	1	0.102696	ENSAMXG00000009226	0.238877	0.0182495	ENSAMXG00000018739	0.240706	0.0180347	ENSAMXG00000019369	0.346514	0.0262915
ENSAMXG00000024862	1	0.102696	ENSAMXG00000003045	0.238877	0.0182495	ENSAMXG00000017951	0.240706	0.0180347	ENSAMXG00000006706	0.346514	0.0262915
ENSAMXG00000012803	1	0.102696	ENSAMXG00000020368	0.238877	0.0182495	ENSAMXG00000025642	0.240706	0.0180347	ENSAMXG00000009781	0.346514	0.0262915
ENSAMXG00000013702	1	0.102696	ENSAMXG00000017532	0.238877	0.0182495	ENSAMXG00000020907	0.240706	0.0180347	ENSAMXG00000010987	0.346514	0.0262915
ENSAMXG00000010401	1	0.102696	ENSAMXG00000016998	0.238877	0.0182495	ENSAMXG00000016169	0.240706	0.0180347	ENSAMXG00000010990	0.346514	0.0262915
ENSAMXG00000012440	1	0.102696	ENSAMXG00000016417	0.238877	0.0182495	ENSAMXG00000013523	0.240706	0.0180347	ENSAMXG00000007994	0.346514	0.0262915
ENSAMXG00000020724	1	0.102696	ENSAMXG00000007984	0.238877	0.0182495	ENSAMXG00000013504	0.240706	0.0180347	ENSAMXG00000002047	0.346514	0.0262915
ENSAMXG00000004413	1	0.102696	ENSAMXG00000019592	0.238877	0.0182495	ENSAMXG00000002480	0.240706	0.0180347	ENSAMXG00000010575	0.346514	0.0262915
ENSAMXG00000006450	1	0.102696	ENSAMXG00000020490	0.238877	0.0182495	ENSAMXG00000008246	0.240706	0.0180347	ENSAMXG00000009628	0.346514	0.0262915
ENSAMXG00000003431	1	0.102696	ENSAMXG00000006516	0.238877	0.0182495	ENSAMXG00000001603	0.240706	0.0180347	ENSAMXG00000021521	0.346514	0.0262915
ENSAMXG00000010439	1	0.102696	ENSAMXG00000021637	0.238877	0.0182495	ENSAMXG00000018030	0.240706	0.0180347	ENSAMXG00000008856	0.346514	0.0262915
ENSAMXG00000025851	1	0.102696	ENSAMXG00000017855	0.238877	0.0182495	ENSAMXG00000004275	0.240706	0.0180347	ENSAMXG00000010455	0.346514	0.0262915
ENSAMXG00000001858	1	0.102696	ENSAMXG00000019771	0.238877	0.0182495	ENSAMXG00000012056	0.240706	0.0180347	ENSAMXG00000004582	0.346514	0.0262915
ENSAMXG00000009332	1	0.102696	ENSAMXG00000005741	0.238877	0.0182495	ENSAMXG00000014770	0.240706	0.0180347	ENSAMXG00000017931	0.346514	0.0262915
ENSAMXG00000015947	1	0.102696	ENSAMXG00000017462	0.238877	0.0182495	ENSAMXG00000001627	0.240706	0.0180347	ENSAMXG00000001328	0.346514	0.0262915
ENSAMXG00000016932	1	0.102696	ENSAMXG00000008201	0.238877	0.0182495	ENSAMXG00000018953	0.240706	0.0180347	ENSAMXG00000013240	0.346514	0.0262915
ENSAMXG00000006881	1	0.102696	ENSAMXG00000005587	0.238877	0.0182495	ENSAMXG00000001107	0.240706	0.0180347	ENSAMXG00000005818	0.346514	0.0262915
ENSAMXG00000019161	1	0.102696	ENSAMXG00000000632	0.238877	0.0182495	ENSAMXG00000006323	0.240706	0.0180347	ENSAMXG00000025774	0.346514	0.0262915
ENSAMXG00000002894	1	0.102696	ENSAMXG00000012162	0.238877	0.0182495	ENSAMXG00000013563	0.240706	0.0180347	ENSAMXG00000004323	0.346514	0.0262915
ENSAMXG00000006087	1	0.102696	ENSAMXG00000000855	0.238877	0.0182495	ENSAMXG00000025079	0.240706	0.0180347	ENSAMXG00000024997	0.346514	0.0262915
ENSAMXG00000003238	1	0.102696	ENSAMXG00000006681	0.238877	0.0182495	ENSAMXG00000010502	0.251474	0.0189398	ENSAMXG00000010750	0.346514	0.0262915
ENSAMXG00000007727	1	0.102696	ENSAMXG00000004383	0.238877	0.0182495	ENSAMXG00000005239	0.251474	0.0189398	ENSAMXG00000020245	0.346514	0.0262915
ENSAMXG00000012981	1	0.102696	ENSAMXG00000007688	0.238877	0.0182495	ENSAMXG00000020246	0.251474	0.0189398	ENSAMXG00000015420	0.346514	0.0262915
ENSAMXG00000018241	1	0.102696	ENSAMXG00000017211	0.238877	0.0182495	ENSAMXG00000019315	0.251474	0.0189398	ENSAMXG00000013474	0.346514	0.0262915
ENSAMXG00000027542	1	0.102696	ENSAMXG00000011403	0.238877	0.0182495	ENSAMXG00000001381	0.251474	0.0189398	ENSAMXG00000025714	0.346514	0.0262915
ENSAMXG00000017253	1	0.102696	ENSAMXG00000010754	0.238877	0.0182495	ENSAMXG00000009289	0.251474	0.0189398	ENSAMXG00000024549	0.346514	0.0262915
ENSAMXG00000024555	1	0.102696	ENSAMXG00000012151	0.238877	0.0182495	ENSAMXG00000020760	0.251474	0.0189398	ENSAMXG00000020107	0.346514	0.0262915
ENSAMXG00000021619	1	0.102696	ENSAMXG00000010435	0.238877	0.0182495	ENSAMXG00000005022	0.251474	0.019845	ENSAMXG00000017132	0.346514	0.0262915
ENSAMXG00000008019	1	0.102696	ENSAMXG00000019252	0.238877	0.0182495	ENSAMXG00000005435	0.251474	0.019845	ENSAMXG00000015416	0.346514	0.0262915
ENSAMXG00000014620	1	0.102696	ENSAMXG00000014107	0.238877	0.0182495	ENSAMXG00000008251	0.251474	0.019845	ENSAMXG00000004563	0.346514	0.0262915
ENSAMXG00000002403	1	0.102696	ENSAMXG00000018351	0.238877	0.0182495	ENSAMXG00000019383	0.251474	0.019845	ENSAMXG00000013310	0.346514	0.0262915
ENSAMXG00000026003	1	0.102696	ENSAMXG00000016776	0.238877	0.0182495	ENSAMXG00000017535	0.251474	0.019845	ENSAMXG00000012745	0.346514	0.0262915
ENSAMXG00000003134	1	0.102696	ENSAMXG00000008104	0.238877	0.0182495	ENSAMXG00000006872	0.251474	0.019845	ENSAMXG00000002924	0.346514	0.0262915
ENSAMXG00000008093	1	0.102696	ENSAMXG00000001788	0.238877	0.0182495	ENSAMXG00000013801	0.251474	0.019845	ENSAMXG00000017394	0.346514	0.0262915
ENSAMXG00000003700	1	0.102696	ENSAMXG00000003593	0.238877	0.0182495	ENSAMXG00000005299	0.251474	0.019845	ENSAMXG00000012814	0.346514	0.0262915
ENSAMXG00000008885	1	0.102696	ENSAMXG00000018997	0.238877	0.0182495	ENSAMXG00000018143	0.251474	0.019845	ENSAMXG00000014185	0.346514	0.0262915
ENSAMXG00000013068	1	0.102696	ENSAMXG00000004773	0.238877	0.0182495	ENSAMXG00000019299	0.251474	0.019845	ENSAMXG00000020584	0.346514	0.0262915
ENSAMXG00000025992	1	0.102696	ENSAMXG00000001493	0.238877	0.0182495	ENSAMXG00000009473	0.251474	0.019845	ENSAMXG00000015060	0.346514	0.0262915
ENSAMXG00000008362	1	0.102696	ENSAMXG00000011763	0.238877	0.0182495	ENSAMXG00000004230	0.251474	0.019845	ENSAMXG00000016481	0.346514	0.0262915
ENSAMXG00000025420	1	0.102696	ENSAMXG00000014752	0.238877	0.0182495	ENSAMXG00000021462	0.251474	0.019845	ENSAMXG00000016520	0.346514	0.0262915
ENSAMXG00000010118	1	0.102696	ENSAMXG00000002026	0.238877	0.0182495	ENSAMXG00000024629	0.251474	0.019845	ENSAMXG00000028341	0.361154	0.0275567
ENSAMXG00000007469	1	0.102696	ENSAMXG00000013345	0.238877	0.0182495	ENSAMXG00000014594	0.251474	0.019845	ENSAMXG00000008265	0.361154	0.0275567
ENSAMXG00000025848	1	0.102696	ENSAMXG00000019032	0.238877	0.0182495	ENSAMXG00000002368	0.251474	0.019845	ENSAMXG00000007746	0.361154	0.0275567
ENSAMXG00000021338	1	0.102696	ENSAMXG00000021526	0.238877	0.0182495	ENSAMXG00000004886	0.251474	0.019845	ENSAMXG00000003829	0.361154	0.0275567
ENSAMXG00000015919	1	0.102696	ENSAMXG00000011027	0.238877	0.0182495	ENSAMXG00000004513	0.251474	0.019845	ENSAMXG00000001602	0.361154	0.0275567
ENSAMXG00000009292	1	0.102696	ENSAMXG00000003451	0.238877	0.0182495	ENSAMXG00000020220	0.251474	0.019845	ENSAMXG00000013630	0.361154	0.0275567
ENSAMXG00000004788	1	0.102696	ENSAMXG00000025964	0.238877	0.0182495	ENSAMXG00000012115	0.251474	0.019845	ENSAMXG00000013916	0.361154	0.0275567
ENSAMXG00000005853	1	0.102696	ENSAMXG00000017177	0.238877	0.0182495	ENSAMXG00000012079	0.251474	0.019845	ENSAMXG00000014636	0.361154	0.0275567
ENSAMXG00000021280	1	0.102696	ENSAMXG00000013440	0.238877	0.0182495	ENSAMXG00000014387	0.251474	0.019845	ENSAMXG00000003322	0.361154	0.0275567
ENSAMXG00000000210	1	0.102696	ENSAMXG00000008828	0.238877	0.0182495	ENSAMXG00000007701	0.251474	0.019845	ENSAMXG00000008130	0.364132	0.0288219
ENSAMXG00000003960	1	0.102696	ENSAMXG00000014661	0.238877	0.0182495	ENSAMXG00000007794	0.251474	0.019845	ENSAMXG00000016784	0.364132	0.0288219
ENSAMXG00000017410	1	0.102696	ENSAMXG00000007639	0.24406	0.0192243	ENSAMXG00000018211	0.251474	0.019845	ENSAMXG00000010049	0.364132	0.0288219
ENSAMXG00000012412	1	0.102696	ENSAMXG00000017643	0.24406	0.0192243	ENSAMXG00000026103	0.251474	0.019845	ENSAMXG00000011672	0.364132	0.0288219
ENSAMXG00000011856	1	0.102696	ENSAMXG00000006368	0.24406	0.0192243	ENSAMXG00000006257	0.251474	0.019845	ENSAMXG00000000063	0.364132	0.0288219
ENSAMXG00000005019	1	0.102696	ENSAMXG00000021605	0.24406	0.0192243	ENSAMXG00000020282	0.251474	0.019845	ENSAMXG00000014311	0.364132	0.0288219
ENSAMXG00000017430	1	0.10685	ENSAMXG00000001029	0.24406	0.0192243	ENSAMXG00000011158	0.251474	0.019845	ENSAMXG00000006064	0.364132	0.0288219
ENSAMXG00000013036	1	0.10685	ENSAMXG00000019844	0.24406	0.0192243	ENSAMXG00000003111	0.251474	0.019845	ENSAMXG00000028425	0.364132	0.0288219
ENSAMXG00000016536	1	0.10685	ENSAMXG00000009939	0.24406	0.0192243	ENSAMXG00000011724	0.251474	0.019845	ENSAMXG00000012701	0.364132	0.0288219
ENSAMXG00000015583	1	0.10685	ENSAMXG00000006155	0.24406	0.0192243	ENSAMXG00000018797	0.251474	0.019845	ENSAMXG00000011281	0.364132	0.0288219
ENSAMXG00000024878	1	0.10685	ENSAMXG00000009778	0.24406	0.0192243	ENSAMXG00000014163	0.251474	0.019845	ENSAMXG00000006357	0.364132	0.0288219
ENSAMXG00000011054	1	0.10685	ENSAMXG00000018215	0.24406	0.0192243	ENSAMXG00000013870	0.251474	0.019845	ENSAMXG00000016923	0.364132	0.0288219
ENSAMXG00000028948	1	0.10685	ENSAMXG00000025887	0.24406	0.0192243	ENSAMXG00000002912	0.251474	0.019845	ENSAMXG00000013844	0.364132	0.0288219
ENSAMXG00000001310	1	0.10685	ENSAMXG00000026108	0.24406	0.0192243	ENSAMXG00000004447	0.251474	0.019845	ENSAMXG00000017715	0.364132	0.0288219
ENSAMXG00000017181	1	0.10685	ENSAMXG00000007275	0.24406	0.0192243	ENSAMXG00000005592	0.251474	0.019845	ENSAMXG00000001879	0.364132	0.0288219
ENSAMXG00000002381	1	0.10685	ENSAMXG00000005200	0.24406	0.0192243	ENSAMXG00000008908	0.251474	0.019845	ENSAMXG00000018070	0.364132	0.0288219
ENSAMXG00000010480	1	0.10685	ENSAMXG00000015973	0.24406	0.0192243	ENSAMXG00000013440	0.251474	0.019845	ENSAMXG00000007475	0.364132	0.0288219
ENSAMXG00000027032	1	0.10685	ENSAMXG00000012813	0.24406	0.0192243	ENSAMXG00000000126	0.251474	0.019845	ENSAMXG00000013052	0.364132	0.0288219
ENSAMXG00000010821	1	0.111003	ENSAMXG00000011710	0.24406	0.0192243	ENSAMXG00000004357	0.251474	0.019845	ENSAMXG00000028588	0.364132	0.0288219
ENSAMXG00000013143	1	0.111003	ENSAMXG00000009312	0.24406	0.0192243	ENSAMXG00000008741	0.251474	0.019845	ENSAMXG00000003020	0.364132	0.0288219
ENSAMXG00000020995	1	0.111003	ENSAMXG00000003309	0.24406	0.0192243	ENSAMXG00000013004	0.251474	0.019845	ENSAMXG00000017639	0.364132	0.0288219
ENSAMXG00000017668	1	0.111003	ENSAMXG00000012827	0.24406	0.0192243	ENSAMXG00000010146	0.251474	0.019845	ENSAMXG00000012264	0.364132	0.0288219
ENSAMXG00000006095	1	0.111003	ENSAMXG00000014983	0.24406	0.0192243	ENSAMXG00000019365	0.251474	0.019845	ENSAMXG00000026157	0.364132	0.0288219
ENSAMXG00000017526	1	0.111003	ENSAMXG00000014293	0.24406	0.0192243	ENSAMXG00000019479	0.251474	0.019845	ENSAMXG00000009231	0.364132	0.0288219
ENSAMXG00000014966	1	0.111003	ENSAMXG00000025553	0.24406	0.0192243	ENSAMXG00000012067	0.251474	0.019845	ENSAMXG00000028509	0.364132	0.0288219
ENSAMXG00000011723	1	0.111003	ENSAMXG00000016321	0.24406	0.0192243	ENSAMXG00000015907	0.251474	0.019845	ENSAMXG00000014050	0.364132	0.0288219
ENSAMXG00000014735	1	0.111003	ENSAMXG00000009034	0.24406	0.0192243	ENSAMXG00000001061	0.251474	0.019845	ENSAMXG00000003931	0.364132	0.0288219
ENSAMXG00000015090	1	0.111003	ENSAMXG00000016161	0.24406	0.0192243	ENSAMXG00000010268	0.251474	0.019845	ENSAMXG00000014082	0.364132	0.0288219
ENSAMXG00000017882	1	0.111003	ENSAMXG00000011173	0.24406	0.0192243	ENSAMXG00000015514	0.251474	0.019845	ENSAMXG00000011910	0.364132	0.0288219
ENSAMXG00000015440	1	0.111003	ENSAMXG00000010540	0.24406	0.0192243	ENSAMXG00000012702	0.251474	0.019845	ENSAMXG00000018507	0.364132	0.0288219
ENSAMXG00000015815	1	0.111003	ENSAMXG00000027723	0.24406	0.0192243	ENSAMXG00000009213	0.251474	0.019845	ENSAMXG00000028356	0.364132	0.0288219
ENSAMXG00000004497	1	0.111003	ENSAMXG00000026037	0.24406	0.0192243	ENSAMXG00000012620	0.251474	0.019845	ENSAMXG00000006022	0.364132	0.0288219
ENSAMXG00000003604	1	0.111003	ENSAMXG00000017264	0.24406	0.0192243	ENSAMXG00000003262	0.251474	0.019845	ENSAMXG00000019455	0.364132	0.0288219
ENSAMXG00000016504	1	0.111003	ENSAMXG00000011973	0.24406	0.0201992	ENSAMXG00000005889	0.251474	0.019845	ENSAMXG00000006656	0.364132	0.0288219
ENSAMXG00000011243	1	0.111003	ENSAMXG00000025561	0.24406	0.0201992	ENSAMXG00000007912	0.251474	0.019845	ENSAMXG00000017395	0.364132	0.0288219
ENSAMXG00000006362	1	0.111003	ENSAMXG00000001070	0.24406	0.0201992	ENSAMXG00000009661	0.251474	0.019845	ENSAMXG00000014510	0.364132	0.0288219
ENSAMXG00000019026	1	0.111003	ENSAMXG00000024950	0.24406	0.0201992	ENSAMXG00000006690	0.251474	0.019845	ENSAMXG00000009736	0.364132	0.0288219
ENSAMXG00000025997	1	0.111003	ENSAMXG00000011071	0.24406	0.0201992	ENSAMXG00000005884	0.251474	0.019845	ENSAMXG00000009233	0.364132	0.0288219
ENSAMXG00000010258	1	0.111003	ENSAMXG00000017819	0.24406	0.0201992	ENSAMXG00000008585	0.251474	0.019845	ENSAMXG00000027841	0.364132	0.0288219
ENSAMXG00000002985	1	0.111003	ENSAMXG00000021241	0.24406	0.0201992	ENSAMXG00000007260	0.251474	0.019845	ENSAMXG00000017438	0.364132	0.0288219
ENSAMXG00000005395	1	0.111003	ENSAMXG00000010870	0.24406	0.0201992	ENSAMXG00000011190	0.251474	0.019845	ENSAMXG00000000561	0.364132	0.0288219
ENSAMXG00000001138	1	0.111003	ENSAMXG00000005022	0.24406	0.0201992	ENSAMXG00000009614	0.251474	0.019845	ENSAMXG00000015485	0.364132	0.0288219
ENSAMXG00000009134	1	0.111003	ENSAMXG00000009790	0.24406	0.0201992	ENSAMXG00000019552	0.251474	0.019845	ENSAMXG00000010094	0.364132	0.0288219
ENSAMXG00000019693	1	0.111003	ENSAMXG00000007243	0.24406	0.0201992	ENSAMXG00000014922	0.251474	0.019845	ENSAMXG00000017670	0.364132	0.0288219
ENSAMXG00000015298	1	0.111003	ENSAMXG00000019235	0.24406	0.0201992	ENSAMXG00000020838	0.251474	0.019845	ENSAMXG00000019043	0.364132	0.0288219
ENSAMXG00000013870	1	0.111003	ENSAMXG00000004918	0.24406	0.0201992	ENSAMXG00000013805	0.251474	0.019845	ENSAMXG00000004281	0.364132	0.0288219
ENSAMXG00000016368	1	0.111003	ENSAMXG00000024868	0.24406	0.0201992	ENSAMXG00000018654	0.251474	0.019845	ENSAMXG00000015864	0.364132	0.0288219
ENSAMXG00000000551	1	0.111003	ENSAMXG00000018458	0.24406	0.0201992	ENSAMXG00000014214	0.251474	0.019845	ENSAMXG00000004254	0.364132	0.0288219
ENSAMXG00000006970	1	0.111003	ENSAMXG00000000831	0.24406	0.0201992	ENSAMXG00000014728	0.251474	0.019845	ENSAMXG00000014905	0.364132	0.0288219
ENSAMXG00000009612	1	0.111003	ENSAMXG00000000213	0.24406	0.0201992	ENSAMXG00000013570	0.251474	0.019845	ENSAMXG00000017892	0.364132	0.0288219
ENSAMXG00000015369	1	0.111003	ENSAMXG00000016091	0.24406	0.0201992	ENSAMXG00000003620	0.251474	0.019845	ENSAMXG00000014781	0.364132	0.0288219
ENSAMXG00000015060	1	0.111003	ENSAMXG00000003943	0.24406	0.0201992	ENSAMXG00000021579	0.251474	0.019845	ENSAMXG00000011859	0.364132	0.0288219
ENSAMXG00000025180	1	0.111003	ENSAMXG00000028789	0.24406	0.0201992	ENSAMXG00000002068	0.251474	0.019845	ENSAMXG00000006926	0.364132	0.0288219
ENSAMXG00000009287	1	0.111003	ENSAMXG00000004046	0.24406	0.0201992	ENSAMXG00000011944	0.251474	0.019845	ENSAMXG00000010970	0.364132	0.0288219
ENSAMXG00000017897	1	0.111003	ENSAMXG00000018534	0.24406	0.0201992	ENSAMXG00000004666	0.251474	0.019845	ENSAMXG00000016985	0.364132	0.0288219
ENSAMXG00000005622	1	0.111003	ENSAMXG00000016562	0.24406	0.0201992	ENSAMXG00000004174	0.262541	0.0208307	ENSAMXG00000017529	0.364132	0.0288219
ENSAMXG00000019879	1	0.111003	ENSAMXG00000013085	0.24406	0.0201992	ENSAMXG00000017046	0.262541	0.0208307	ENSAMXG00000018297	0.364132	0.0288219
ENSAMXG00000015566	1	0.111003	ENSAMXG00000016085	0.24406	0.0201992	ENSAMXG00000003726	0.262541	0.0208307	ENSAMXG00000024871	0.364132	0.0288219
ENSAMXG00000004647	1	0.111003	ENSAMXG00000014181	0.24406	0.0201992	ENSAMXG00000000544	0.262541	0.0208307	ENSAMXG00000000844	0.364132	0.0288219
ENSAMXG00000005915	1	0.111003	ENSAMXG00000009470	0.24406	0.0201992	ENSAMXG00000006637	0.262541	0.0208307	ENSAMXG00000019299	0.364132	0.0288219
ENSAMXG00000020317	1	0.111003	ENSAMXG00000018860	0.24406	0.0201992	ENSAMXG00000004214	0.262541	0.0208307	ENSAMXG00000014892	0.380102	0.0301943
ENSAMXG00000002664	1	0.111003	ENSAMXG00000014885	0.24406	0.0201992	ENSAMXG00000014241	0.262541	0.0208307	ENSAMXG00000020919	0.380102	0.0301943
ENSAMXG00000015896	1	0.111003	ENSAMXG00000014785	0.24406	0.0201992	ENSAMXG00000009440	0.262541	0.0208307	ENSAMXG00000013480	0.380102	0.0301943
ENSAMXG00000007167	1	0.111003	ENSAMXG00000003158	0.24406	0.0201992	ENSAMXG00000014549	0.262541	0.0208307	ENSAMXG00000007881	0.380102	0.0301943
ENSAMXG00000019977	1	0.111003	ENSAMXG00000000142	0.24406	0.0201992	ENSAMXG00000025016	0.264969	0.0218163	ENSAMXG00000001327	0.380102	0.0301943
ENSAMXG00000000764	1	0.111003	ENSAMXG00000003450	0.24406	0.0201992	ENSAMXG00000024841	0.264969	0.0218163	ENSAMXG00000007385	0.380102	0.0301943
ENSAMXG00000005546	1	0.111003	ENSAMXG00000012546	0.24406	0.0201992	ENSAMXG00000011236	0.264969	0.0218163	ENSAMXG00000009512	0.384056	0.0315667
ENSAMXG00000005786	1	0.111003	ENSAMXG00000018413	0.24406	0.0201992	ENSAMXG00000016802	0.264969	0.0218163	ENSAMXG00000019336	0.384056	0.0315667
ENSAMXG00000008260	1	0.111003	ENSAMXG00000004057	0.24406	0.0201992	ENSAMXG00000001660	0.264969	0.0218163	ENSAMXG00000007669	0.384056	0.0315667
ENSAMXG00000024305	1	0.111003	ENSAMXG00000007018	0.24406	0.0201992	ENSAMXG00000008799	0.264969	0.0218163	ENSAMXG00000001000	0.384056	0.0315667
ENSAMXG00000021384	1	0.111003	ENSAMXG00000017321	0.24406	0.0201992	ENSAMXG00000010906	0.264969	0.0218163	ENSAMXG00000013396	0.384056	0.0315667
ENSAMXG00000015630	1	0.111003	ENSAMXG00000013580	0.24406	0.0201992	ENSAMXG00000014750	0.264969	0.0218163	ENSAMXG00000018563	0.384056	0.0315667
ENSAMXG00000019529	1	0.111003	ENSAMXG00000010658	0.24406	0.0201992	ENSAMXG00000001827	0.264969	0.0218163	ENSAMXG00000016298	0.384056	0.0315667
ENSAMXG00000012309	1	0.111003	ENSAMXG00000003238	0.24406	0.0201992	ENSAMXG00000019634	0.264969	0.0218163	ENSAMXG00000018255	0.384056	0.0315667
ENSAMXG00000025770	1	0.111003	ENSAMXG00000004401	0.24406	0.0201992	ENSAMXG00000010993	0.264969	0.0218163	ENSAMXG00000016036	0.384056	0.0315667
ENSAMXG00000026119	1	0.111003	ENSAMXG00000014359	0.24406	0.0201992	ENSAMXG00000007227	0.264969	0.0218163	ENSAMXG00000011952	0.384056	0.0315667
ENSAMXG00000006107	1	0.111003	ENSAMXG00000015057	0.24406	0.0201992	ENSAMXG00000001921	0.264969	0.0218163	ENSAMXG00000005624	0.384056	0.0315667
ENSAMXG00000005912	1	0.111003	ENSAMXG00000008546	0.24406	0.0201992	ENSAMXG00000001210	0.264969	0.0218163	ENSAMXG00000009019	0.384056	0.0315667
ENSAMXG00000008800	1	0.111003	ENSAMXG00000008595	0.24406	0.0201992	ENSAMXG00000020216	0.264969	0.0218163	ENSAMXG00000020354	0.384056	0.0315667
ENSAMXG00000000596	1	0.111003	ENSAMXG00000009658	0.24406	0.0201992	ENSAMXG00000002841	0.264969	0.0218163	ENSAMXG00000018353	0.384056	0.0315667
ENSAMXG00000019428	1	0.111003	ENSAMXG00000018743	0.24406	0.0201992	ENSAMXG00000000349	0.264969	0.0218163	ENSAMXG00000017922	0.384056	0.0315667
ENSAMXG00000011708	1	0.111003	ENSAMXG00000012374	0.24406	0.0201992	ENSAMXG00000014503	0.264969	0.0218163	ENSAMXG00000007610	0.384056	0.0315667
ENSAMXG00000015761	1	0.111003	ENSAMXG00000017479	0.24406	0.0201992	ENSAMXG00000018660	0.264969	0.0218163	ENSAMXG00000013089	0.384056	0.0315667
ENSAMXG00000003155	1	0.111003	ENSAMXG00000015389	0.24406	0.0201992	ENSAMXG00000014617	0.264969	0.0218163	ENSAMXG00000020174	0.384056	0.0315667
ENSAMXG00000016553	1	0.111003	ENSAMXG00000012557	0.24406	0.0201992	ENSAMXG00000019116	0.264969	0.0218163	ENSAMXG00000006394	0.384056	0.0315667
ENSAMXG00000013071	1	0.111003	ENSAMXG00000019177	0.24406	0.0201992	ENSAMXG00000021555	0.264969	0.0218163	ENSAMXG00000013907	0.384056	0.0315667
ENSAMXG00000020616	1	0.111003	ENSAMXG00000000503	0.24406	0.0201992	ENSAMXG00000010583	0.264969	0.0218163	ENSAMXG00000013712	0.384056	0.0315667
ENSAMXG00000020178	1	0.111003	ENSAMXG00000004716	0.24406	0.0201992	ENSAMXG00000000741	0.264969	0.0218163	ENSAMXG00000012622	0.384056	0.0315667
ENSAMXG00000014294	1	0.111003	ENSAMXG00000014757	0.24406	0.0201992	ENSAMXG00000005798	0.264969	0.0218163	ENSAMXG00000002811	0.384056	0.0315667
ENSAMXG00000001188	1	0.111003	ENSAMXG00000024923	0.24406	0.0201992	ENSAMXG00000005984	0.264969	0.0218163	ENSAMXG00000018131	0.384056	0.0315667
ENSAMXG00000000295	1	0.111003	ENSAMXG00000014521	0.24406	0.0201992	ENSAMXG00000000700	0.264969	0.0218163	ENSAMXG00000009499	0.384056	0.0315667
ENSAMXG00000000453	1	0.111003	ENSAMXG00000025963	0.24406	0.0201992	ENSAMXG00000005176	0.264969	0.0218163	ENSAMXG00000013142	0.384056	0.0315667
ENSAMXG00000018468	1	0.111003	ENSAMXG00000009573	0.24406	0.0201992	ENSAMXG00000024981	0.264969	0.0218163	ENSAMXG00000009919	0.384056	0.0315667
ENSAMXG00000003256	1	0.111003	ENSAMXG00000004933	0.24406	0.0201992	ENSAMXG00000008115	0.264969	0.0218163	ENSAMXG00000027378	0.384056	0.0315667
ENSAMXG00000001240	1	0.111003	ENSAMXG00000025767	0.24406	0.0201992	ENSAMXG00000013021	0.264969	0.0218163	ENSAMXG00000015022	0.384056	0.0315667
ENSAMXG00000008543	1	0.111003	ENSAMXG00000011413	0.24406	0.0201992	ENSAMXG00000025443	0.264969	0.0218163	ENSAMXG00000000793	0.384056	0.0315667
ENSAMXG00000013049	1	0.111003	ENSAMXG00000005687	0.24406	0.0201992	ENSAMXG00000014529	0.264969	0.0218163	ENSAMXG00000028853	0.384056	0.0315667
ENSAMXG00000017732	1	0.111003	ENSAMXG00000016394	0.24406	0.0201992	ENSAMXG00000021019	0.264969	0.0218163	ENSAMXG00000019444	0.384056	0.0315667
ENSAMXG00000005598	1	0.111003	ENSAMXG00000000642	0.24406	0.0201992	ENSAMXG00000013835	0.264969	0.0218163	ENSAMXG00000004027	0.384056	0.0315667
ENSAMXG00000001536	1	0.111003	ENSAMXG00000015096	0.24406	0.0201992	ENSAMXG00000010497	0.264969	0.0218163	ENSAMXG00000011526	0.384056	0.0315667
ENSAMXG00000028239	1	0.115442	ENSAMXG00000018659	0.24406	0.0201992	ENSAMXG00000010079	0.264969	0.0218163	ENSAMXG00000013035	0.384056	0.0315667
ENSAMXG00000012474	1	0.115442	ENSAMXG00000018098	0.24406	0.0201992	ENSAMXG00000025937	0.264969	0.0218163	ENSAMXG00000019221	0.384056	0.0315667
ENSAMXG00000008642	1	0.115442	ENSAMXG00000008271	0.24406	0.0201992	ENSAMXG00000008322	0.264969	0.0218163	ENSAMXG00000012104	0.384056	0.0315667
ENSAMXG00000010850	1	0.115442	ENSAMXG00000000694	0.24406	0.0201992	ENSAMXG00000011329	0.264969	0.0218163	ENSAMXG00000026046	0.384056	0.0315667
ENSAMXG00000008827	1	0.115442	ENSAMXG00000003438	0.24406	0.0201992	ENSAMXG00000006982	0.264969	0.0218163	ENSAMXG00000020731	0.384056	0.0315667
ENSAMXG00000010681	1	0.115442	ENSAMXG00000010600	0.24406	0.0201992	ENSAMXG00000013169	0.264969	0.0218163	ENSAMXG00000007251	0.384056	0.0315667
ENSAMXG00000017785	1	0.115442	ENSAMXG00000005334	0.24406	0.0201992	ENSAMXG00000001211	0.264969	0.0218163	ENSAMXG00000011190	0.384056	0.0315667
ENSAMXG00000013028	1	0.115442	ENSAMXG00000005280	0.24406	0.0201992	ENSAMXG00000005940	0.264969	0.0218163	ENSAMXG00000015090	0.384056	0.0315667
ENSAMXG00000008500	1	0.115442	ENSAMXG00000013513	0.24406	0.0201992	ENSAMXG00000024714	0.264969	0.0218163	ENSAMXG00000009194	0.384056	0.0315667
ENSAMXG00000014484	1	0.115442	ENSAMXG00000000315	0.24406	0.0201992	ENSAMXG00000028949	0.264969	0.0218163	ENSAMXG00000003203	0.384056	0.0315667
ENSAMXG00000002488	1	0.115442	ENSAMXG00000008443	0.24406	0.0201992	ENSAMXG00000017703	0.264969	0.0218163	ENSAMXG00000001362	0.384056	0.0315667
ENSAMXG00000011271	1	0.115442	ENSAMXG00000020374	0.24406	0.0201992	ENSAMXG00000005468	0.264969	0.0218163	ENSAMXG00000017448	0.384056	0.0315667
ENSAMXG00000018540	1	0.115442	ENSAMXG00000003744	0.24406	0.0201992	ENSAMXG00000017300	0.264969	0.0218163	ENSAMXG00000015902	0.384056	0.0315667
ENSAMXG00000025195	1	0.115442	ENSAMXG00000006794	0.24406	0.0201992	ENSAMXG00000012230	0.264969	0.0218163	ENSAMXG00000007232	0.384056	0.0315667
ENSAMXG00000025203	1	0.115442	ENSAMXG00000017086	0.24406	0.0201992	ENSAMXG00000012981	0.264969	0.0218163	ENSAMXG00000021541	0.384056	0.0315667
ENSAMXG00000009215	1	0.119882	ENSAMXG00000020688	0.24406	0.0201992	ENSAMXG00000020359	0.264969	0.0218163	ENSAMXG00000002178	0.384056	0.0315667
ENSAMXG00000006831	1	0.119882	ENSAMXG00000003830	0.24406	0.0201992	ENSAMXG00000005305	0.264969	0.0218163	ENSAMXG00000003315	0.384056	0.0315667
ENSAMXG00000008063	1	0.119882	ENSAMXG00000016786	0.24406	0.0201992	ENSAMXG00000004598	0.264969	0.0218163	ENSAMXG00000004871	0.384056	0.0315667
ENSAMXG00000007909	1	0.119882	ENSAMXG00000012702	0.24406	0.0201992	ENSAMXG00000013155	0.264969	0.0218163	ENSAMXG00000028352	0.384056	0.0315667
ENSAMXG00000004932	1	0.119882	ENSAMXG00000005231	0.24406	0.0201992	ENSAMXG00000016528	0.264969	0.0218163	ENSAMXG00000017992	0.384056	0.0315667
ENSAMXG00000015073	1	0.119882	ENSAMXG00000011542	0.24406	0.0201992	ENSAMXG00000016337	0.264969	0.0218163	ENSAMXG00000013725	0.384056	0.0315667
ENSAMXG00000002736	1	0.119882	ENSAMXG00000009382	0.24406	0.0201992	ENSAMXG00000004620	0.264969	0.0218163	ENSAMXG00000012542	0.384056	0.0315667
ENSAMXG00000001771	1	0.119882	ENSAMXG00000027638	0.24406	0.0201992	ENSAMXG00000019696	0.264969	0.0218163	ENSAMXG00000018935	0.384056	0.0315667
ENSAMXG00000008251	1	0.119882	ENSAMXG00000012219	0.24406	0.0201992	ENSAMXG00000014129	0.264969	0.0218163	ENSAMXG00000002549	0.384056	0.0315667
ENSAMXG00000016434	1	0.119882	ENSAMXG00000020369	0.24406	0.0201992	ENSAMXG00000000389	0.264969	0.0218163	ENSAMXG00000017753	0.400991	0.0330539
ENSAMXG00000017339	1	0.119882	ENSAMXG00000021516	0.24406	0.0201992	ENSAMXG00000008566	0.264969	0.0218163	ENSAMXG00000004762	0.400991	0.0330539
ENSAMXG00000007982	1	0.119882	ENSAMXG00000003353	0.24406	0.0201992	ENSAMXG00000005686	0.264969	0.0218163	ENSAMXG00000020130	0.400991	0.0330539
ENSAMXG00000020138	1	0.119882	ENSAMXG00000009514	0.24406	0.0201992	ENSAMXG00000020023	0.276042	0.0228886	ENSAMXG00000007654	0.400991	0.0330539
ENSAMXG00000026109	1	0.119882	ENSAMXG00000000764	0.24406	0.0201992	ENSAMXG00000004967	0.276042	0.0228886	ENSAMXG00000015742	0.400991	0.0330539
ENSAMXG00000002598	1	0.119882	ENSAMXG00000005846	0.24406	0.0201992	ENSAMXG00000010955	0.276042	0.0228886	ENSAMXG00000014247	0.404575	0.0345411
ENSAMXG00000008149	1	0.119882	ENSAMXG00000026325	0.24406	0.0201992	ENSAMXG00000017477	0.276042	0.0228886	ENSAMXG00000002022	0.404575	0.0345411
ENSAMXG00000024792	1	0.119882	ENSAMXG00000027097	0.24406	0.0201992	ENSAMXG00000012218	0.276042	0.0228886	ENSAMXG00000007263	0.404575	0.0345411
ENSAMXG00000028425	1	0.119882	ENSAMXG00000004961	0.24406	0.0201992	ENSAMXG00000014858	0.276042	0.0228886	ENSAMXG00000000991	0.404575	0.0345411
ENSAMXG00000005490	1	0.119882	ENSAMXG00000009951	0.24406	0.0201992	ENSAMXG00000024732	0.276042	0.0228886	ENSAMXG00000009020	0.404575	0.0345411
ENSAMXG00000014433	1	0.119882	ENSAMXG00000013541	0.24406	0.0201992	ENSAMXG00000025420	0.276042	0.0228886	ENSAMXG00000017599	0.404575	0.0345411
ENSAMXG00000008396	1	0.119882	ENSAMXG00000007386	0.24406	0.0201992	ENSAMXG00000009634	0.276042	0.0239609	ENSAMXG00000010472	0.404575	0.0345411
ENSAMXG00000014013	1	0.119882	ENSAMXG00000024776	0.252069	0.0212671	ENSAMXG00000015375	0.276042	0.0239609	ENSAMXG00000010366	0.404575	0.0345411
ENSAMXG00000009143	1	0.119882	ENSAMXG00000005356	0.252069	0.0212671	ENSAMXG00000020687	0.276042	0.0239609	ENSAMXG00000004787	0.404575	0.0345411
ENSAMXG00000024368	1	0.119882	ENSAMXG00000004627	0.252069	0.0212671	ENSAMXG00000001926	0.276042	0.0239609	ENSAMXG00000018728	0.404575	0.0345411
ENSAMXG00000015962	1	0.119882	ENSAMXG00000014642	0.252069	0.0212671	ENSAMXG00000001040	0.276042	0.0239609	ENSAMXG00000005064	0.404575	0.0345411
ENSAMXG00000007979	1	0.119882	ENSAMXG00000027364	0.252069	0.0212671	ENSAMXG00000016552	0.276042	0.0239609	ENSAMXG00000006750	0.404575	0.0345411
ENSAMXG00000005508	1	0.119882	ENSAMXG00000000689	0.252069	0.0212671	ENSAMXG00000014187	0.276042	0.0239609	ENSAMXG00000000403	0.404575	0.0345411
ENSAMXG00000016309	1	0.119882	ENSAMXG00000019098	0.252069	0.0212671	ENSAMXG00000015194	0.276042	0.0239609	ENSAMXG00000028478	0.404575	0.0345411
ENSAMXG00000010544	1	0.119882	ENSAMXG00000019849	0.252069	0.0212671	ENSAMXG00000011482	0.276042	0.0239609	ENSAMXG00000017548	0.404575	0.0345411
ENSAMXG00000017463	1	0.119882	ENSAMXG00000019435	0.252069	0.0212671	ENSAMXG00000003655	0.276042	0.0239609	ENSAMXG00000021020	0.404575	0.0345411
ENSAMXG00000016778	1	0.119882	ENSAMXG00000001867	0.252069	0.0212671	ENSAMXG00000015057	0.276042	0.0239609	ENSAMXG00000017141	0.404575	0.0345411
ENSAMXG00000021198	1	0.119882	ENSAMXG00000025414	0.252069	0.0212671	ENSAMXG00000001003	0.276042	0.0239609	ENSAMXG00000001956	0.404575	0.0345411
ENSAMXG00000014993	1	0.119882	ENSAMXG00000017013	0.252069	0.0212671	ENSAMXG00000025270	0.276042	0.0239609	ENSAMXG00000029013	0.404575	0.0345411
ENSAMXG00000005511	1	0.119882	ENSAMXG00000019472	0.252069	0.0212671	ENSAMXG00000007517	0.276042	0.0239609	ENSAMXG00000010274	0.404575	0.0345411
ENSAMXG00000010409	1	0.119882	ENSAMXG00000000189	0.252069	0.0212671	ENSAMXG00000019873	0.276042	0.0239609	ENSAMXG00000025037	0.404575	0.0345411
ENSAMXG00000013011	1	0.119882	ENSAMXG00000018109	0.252069	0.0212671	ENSAMXG00000018602	0.276042	0.0239609	ENSAMXG00000020896	0.404575	0.0345411
ENSAMXG00000017049	1	0.119882	ENSAMXG00000012504	0.252069	0.0212671	ENSAMXG00000018978	0.276042	0.0239609	ENSAMXG00000006581	0.404575	0.0345411
ENSAMXG00000021816	1	0.119882	ENSAMXG00000015747	0.252069	0.0212671	ENSAMXG00000013623	0.276042	0.0239609	ENSAMXG00000003069	0.404575	0.0345411
ENSAMXG00000016422	1	0.119882	ENSAMXG00000008893	0.252069	0.022335	ENSAMXG00000020285	0.276042	0.0239609	ENSAMXG00000001616	0.404575	0.0345411
ENSAMXG00000005806	1	0.119882	ENSAMXG00000008337	0.252069	0.022335	ENSAMXG00000013316	0.276042	0.0239609	ENSAMXG00000021148	0.404575	0.0345411
ENSAMXG00000009857	1	0.119882	ENSAMXG00000016185	0.252069	0.022335	ENSAMXG00000011933	0.276042	0.0239609	ENSAMXG00000002506	0.404575	0.0345411
ENSAMXG00000008243	1	0.119882	ENSAMXG00000010397	0.252069	0.022335	ENSAMXG00000016034	0.276042	0.0239609	ENSAMXG00000017050	0.404575	0.0345411
ENSAMXG00000003523	1	0.119882	ENSAMXG00000011959	0.252069	0.022335	ENSAMXG00000018750	0.276042	0.0239609	ENSAMXG00000019721	0.404575	0.0345411
ENSAMXG00000012966	1	0.119882	ENSAMXG00000005396	0.252069	0.022335	ENSAMXG00000012869	0.276042	0.0239609	ENSAMXG00000002560	0.404575	0.0345411
ENSAMXG00000003226	1	0.119882	ENSAMXG00000019178	0.252069	0.022335	ENSAMXG00000017628	0.276042	0.0239609	ENSAMXG00000017926	0.404575	0.0345411
ENSAMXG00000003830	1	0.119882	ENSAMXG00000010879	0.252069	0.022335	ENSAMXG00000024948	0.276042	0.0239609	ENSAMXG00000017945	0.404575	0.0345411
ENSAMXG00000016113	1	0.119882	ENSAMXG00000017146	0.252069	0.022335	ENSAMXG00000007447	0.276042	0.0239609	ENSAMXG00000006994	0.404575	0.0345411
ENSAMXG00000018693	1	0.119882	ENSAMXG00000018103	0.252069	0.022335	ENSAMXG00000003659	0.276042	0.0239609	ENSAMXG00000004439	0.404575	0.0345411
ENSAMXG00000010946	1	0.119882	ENSAMXG00000001148	0.252069	0.022335	ENSAMXG00000011486	0.276042	0.0239609	ENSAMXG00000015023	0.404575	0.0345411
ENSAMXG00000008819	1	0.119882	ENSAMXG00000005933	0.252069	0.022335	ENSAMXG00000001532	0.276042	0.0239609	ENSAMXG00000020477	0.404575	0.0345411
ENSAMXG00000008933	1	0.119882	ENSAMXG00000007328	0.252069	0.022335	ENSAMXG00000011130	0.276042	0.0239609	ENSAMXG00000004099	0.404575	0.0345411
ENSAMXG00000014254	1	0.119882	ENSAMXG00000010577	0.252069	0.022335	ENSAMXG00000028453	0.276042	0.0239609	ENSAMXG00000010369	0.404575	0.0345411
ENSAMXG00000011503	1	0.119882	ENSAMXG00000008198	0.252069	0.022335	ENSAMXG00000001732	0.276042	0.0239609	ENSAMXG00000017682	0.404575	0.0345411
ENSAMXG00000025622	1	0.119882	ENSAMXG00000020102	0.252069	0.022335	ENSAMXG00000010295	0.276042	0.0239609	ENSAMXG00000016501	0.404575	0.0345411
ENSAMXG00000008493	1	0.119882	ENSAMXG00000003827	0.252069	0.022335	ENSAMXG00000010868	0.276042	0.0239609	ENSAMXG00000007386	0.404575	0.0345411
ENSAMXG00000020118	1	0.119882	ENSAMXG00000010382	0.252069	0.022335	ENSAMXG00000006031	0.276042	0.0239609	ENSAMXG00000005031	0.404575	0.0345411
ENSAMXG00000015984	1	0.119882	ENSAMXG00000018955	0.252069	0.022335	ENSAMXG00000025818	0.276042	0.0239609	ENSAMXG00000010348	0.404575	0.0345411
ENSAMXG00000021171	1	0.119882	ENSAMXG00000002137	0.252069	0.022335	ENSAMXG00000009648	0.276042	0.0239609	ENSAMXG00000002257	0.404575	0.0345411
ENSAMXG00000002445	1	0.119882	ENSAMXG00000021575	0.252069	0.022335	ENSAMXG00000006360	0.276042	0.0239609	ENSAMXG00000009681	0.404575	0.0345411
ENSAMXG00000009531	1	0.119882	ENSAMXG00000012800	0.252069	0.022335	ENSAMXG00000012516	0.276042	0.0239609	ENSAMXG00000005658	0.404575	0.0345411
ENSAMXG00000007086	1	0.119882	ENSAMXG00000020474	0.252069	0.022335	ENSAMXG00000024544	0.276042	0.0239609	ENSAMXG00000011235	0.404575	0.0345411
ENSAMXG00000006175	1	0.119882	ENSAMXG00000006826	0.252069	0.022335	ENSAMXG00000020172	0.276042	0.0239609	ENSAMXG00000006948	0.404575	0.0345411
ENSAMXG00000018296	1	0.119882	ENSAMXG00000012257	0.252069	0.022335	ENSAMXG00000006585	0.276042	0.0239609	ENSAMXG00000018658	0.404575	0.0345411
ENSAMXG00000009420	1	0.119882	ENSAMXG00000024690	0.252069	0.022335	ENSAMXG00000011858	0.276042	0.0239609	ENSAMXG00000014491	0.404575	0.0345411
ENSAMXG00000027212	1	0.119882	ENSAMXG00000013012	0.252069	0.022335	ENSAMXG00000008837	0.276042	0.0239609	ENSAMXG00000009749	0.404575	0.0345411
ENSAMXG00000001944	1	0.119882	ENSAMXG00000000294	0.252069	0.022335	ENSAMXG00000006761	0.276042	0.0239609	ENSAMXG00000025848	0.404575	0.0345411
ENSAMXG00000002842	1	0.119882	ENSAMXG00000007432	0.252069	0.022335	ENSAMXG00000007398	0.276042	0.0239609	ENSAMXG00000014483	0.404575	0.0345411
ENSAMXG00000026502	1	0.119882	ENSAMXG00000005697	0.252069	0.022335	ENSAMXG00000013797	0.276042	0.0239609	ENSAMXG00000006031	0.404575	0.0345411
ENSAMXG00000000591	1	0.119882	ENSAMXG00000010000	0.252069	0.022335	ENSAMXG00000000987	0.276042	0.0239609	ENSAMXG00000015714	0.404575	0.0345411
ENSAMXG00000005365	1	0.119882	ENSAMXG00000025522	0.252069	0.022335	ENSAMXG00000008256	0.276042	0.0239609	ENSAMXG00000002492	0.404575	0.0345411
ENSAMXG00000021036	1	0.119882	ENSAMXG00000003969	0.252069	0.022335	ENSAMXG00000019008	0.276042	0.0239609	ENSAMXG00000003134	0.404575	0.0345411
ENSAMXG00000009488	1	0.119882	ENSAMXG00000008470	0.252069	0.022335	ENSAMXG00000006811	0.276042	0.0239609	ENSAMXG00000014291	0.404575	0.0345411
ENSAMXG00000002533	1	0.119882	ENSAMXG00000011748	0.252069	0.022335	ENSAMXG00000003303	0.276042	0.0239609	ENSAMXG00000017152	0.404575	0.0345411
ENSAMXG00000002191	1	0.119882	ENSAMXG00000004506	0.252069	0.022335	ENSAMXG00000004459	0.276042	0.0239609	ENSAMXG00000008599	0.404575	0.0345411
ENSAMXG00000017324	1	0.119882	ENSAMXG00000003275	0.252069	0.022335	ENSAMXG00000025815	0.276042	0.0239609	ENSAMXG00000013521	0.404575	0.0345411
ENSAMXG00000012560	1	0.119882	ENSAMXG00000024533	0.252069	0.022335	ENSAMXG00000008915	0.276042	0.0239609	ENSAMXG00000005257	0.404575	0.0345411
ENSAMXG00000010038	1	0.119882	ENSAMXG00000002852	0.252069	0.022335	ENSAMXG00000015685	0.276042	0.0239609	ENSAMXG00000027556	0.422494	0.0361512
ENSAMXG00000010934	1	0.119882	ENSAMXG00000011691	0.252069	0.022335	ENSAMXG00000020830	0.276042	0.0239609	ENSAMXG00000008066	0.422494	0.0361512
ENSAMXG00000015054	1	0.119882	ENSAMXG00000017245	0.252069	0.022335	ENSAMXG00000013778	0.276042	0.0239609	ENSAMXG00000027442	0.422494	0.0361512
ENSAMXG00000007903	1	0.119882	ENSAMXG00000016897	0.252069	0.022335	ENSAMXG00000019816	0.276042	0.0239609	ENSAMXG00000016534	0.422494	0.0361512
ENSAMXG00000016782	1	0.119882	ENSAMXG00000006984	0.252069	0.022335	ENSAMXG00000010164	0.276042	0.0239609	ENSAMXG00000015605	0.423442	0.0377613
ENSAMXG00000020740	1	0.119882	ENSAMXG00000024698	0.252069	0.022335	ENSAMXG00000012558	0.276042	0.0239609	ENSAMXG00000024388	0.423442	0.0377613
ENSAMXG00000006078	1	0.119882	ENSAMXG00000004860	0.252069	0.022335	ENSAMXG00000002745	0.276042	0.0239609	ENSAMXG00000006184	0.423442	0.0377613
ENSAMXG00000016490	1	0.119882	ENSAMXG00000009760	0.252069	0.022335	ENSAMXG00000000216	0.276042	0.0239609	ENSAMXG00000014988	0.423442	0.0377613
ENSAMXG00000000916	1	0.119882	ENSAMXG00000002841	0.252069	0.022335	ENSAMXG00000012268	0.276042	0.0239609	ENSAMXG00000012296	0.423442	0.0377613
ENSAMXG00000012060	1	0.119882	ENSAMXG00000008154	0.252069	0.022335	ENSAMXG00000001028	0.276042	0.0239609	ENSAMXG00000016160	0.423442	0.0377613
ENSAMXG00000000050	1	0.119882	ENSAMXG00000007142	0.252069	0.022335	ENSAMXG00000009583	0.276042	0.0239609	ENSAMXG00000000898	0.423442	0.0377613
ENSAMXG00000020689	1	0.119882	ENSAMXG00000002103	0.252069	0.022335	ENSAMXG00000018803	0.276042	0.0239609	ENSAMXG00000020322	0.423442	0.0377613
ENSAMXG00000012579	1	0.119882	ENSAMXG00000012657	0.252069	0.022335	ENSAMXG00000017993	0.276042	0.0239609	ENSAMXG00000015089	0.423442	0.0377613
ENSAMXG00000019981	1	0.124622	ENSAMXG00000002412	0.252069	0.022335	ENSAMXG00000013173	0.276042	0.0239609	ENSAMXG00000012219	0.423442	0.0377613
ENSAMXG00000020283	1	0.124622	ENSAMXG00000024351	0.252069	0.022335	ENSAMXG00000018652	0.276042	0.0239609	ENSAMXG00000003557	0.423442	0.0377613
ENSAMXG00000006977	1	0.124622	ENSAMXG00000012818	0.252069	0.022335	ENSAMXG00000009940	0.276042	0.0239609	ENSAMXG00000004322	0.423442	0.0377613
ENSAMXG00000026061	1	0.124622	ENSAMXG00000018734	0.252069	0.022335	ENSAMXG00000004246	0.276042	0.0239609	ENSAMXG00000008415	0.423442	0.0377613
ENSAMXG00000000167	1	0.124622	ENSAMXG00000004907	0.252069	0.022335	ENSAMXG00000003762	0.276042	0.0239609	ENSAMXG00000013271	0.423442	0.0377613
ENSAMXG00000027583	1	0.124622	ENSAMXG00000015758	0.252069	0.022335	ENSAMXG00000016602	0.276042	0.0239609	ENSAMXG00000009843	0.423442	0.0377613
ENSAMXG00000016671	1	0.124622	ENSAMXG00000002590	0.252069	0.022335	ENSAMXG00000008720	0.276042	0.0239609	ENSAMXG00000000766	0.423442	0.0377613
ENSAMXG00000003131	1	0.124622	ENSAMXG00000012485	0.252069	0.022335	ENSAMXG00000008029	0.276042	0.0239609	ENSAMXG00000019614	0.423442	0.0377613
ENSAMXG00000004251	1	0.124622	ENSAMXG00000016283	0.252069	0.022335	ENSAMXG00000006544	0.276042	0.0239609	ENSAMXG00000000961	0.423442	0.0377613
ENSAMXG00000001949	1	0.124622	ENSAMXG00000017489	0.252069	0.022335	ENSAMXG00000009699	0.276042	0.0239609	ENSAMXG00000021815	0.423442	0.0377613
ENSAMXG00000010123	1	0.124622	ENSAMXG00000018755	0.252069	0.022335	ENSAMXG00000020213	0.276042	0.0239609	ENSAMXG00000010125	0.423442	0.0377613
ENSAMXG00000020905	1	0.124622	ENSAMXG00000002417	0.252069	0.022335	ENSAMXG00000011296	0.276042	0.0239609	ENSAMXG00000017070	0.423442	0.0377613
ENSAMXG00000020517	1	0.124622	ENSAMXG00000001299	0.252069	0.022335	ENSAMXG00000012794	0.276042	0.0239609	ENSAMXG00000002039	0.423442	0.0377613
ENSAMXG00000019084	1	0.124622	ENSAMXG00000017834	0.252069	0.022335	ENSAMXG00000002264	0.276042	0.0239609	ENSAMXG00000003571	0.423442	0.0377613
ENSAMXG00000009160	1	0.124622	ENSAMXG00000015861	0.252069	0.022335	ENSAMXG00000006367	0.276042	0.0239609	ENSAMXG00000012575	0.423442	0.0377613
ENSAMXG00000009677	1	0.124622	ENSAMXG00000003480	0.252069	0.022335	ENSAMXG00000012905	0.276042	0.0239609	ENSAMXG00000002151	0.423442	0.0377613
ENSAMXG00000011173	1	0.124622	ENSAMXG00000010505	0.252069	0.022335	ENSAMXG00000010787	0.276042	0.0239609	ENSAMXG00000008320	0.423442	0.0377613
ENSAMXG00000003722	1	0.124622	ENSAMXG00000005726	0.252069	0.022335	ENSAMXG00000027782	0.288834	0.0251262	ENSAMXG00000004431	0.423442	0.0377613
ENSAMXG00000002158	1	0.124622	ENSAMXG00000005531	0.252069	0.022335	ENSAMXG00000007970	0.288834	0.0251262	ENSAMXG00000010477	0.423442	0.0377613
ENSAMXG00000017266	1	0.124622	ENSAMXG00000006002	0.252069	0.022335	ENSAMXG00000007353	0.288834	0.0251262	ENSAMXG00000010155	0.423442	0.0377613
ENSAMXG00000006545	1	0.124622	ENSAMXG00000008856	0.252069	0.022335	ENSAMXG00000004662	0.288834	0.0251262	ENSAMXG00000001660	0.423442	0.0377613
ENSAMXG00000012145	1	0.124622	ENSAMXG00000004229	0.252069	0.022335	ENSAMXG00000007189	0.289124	0.0262915	ENSAMXG00000007682	0.423442	0.0377613
ENSAMXG00000024687	1	0.124622	ENSAMXG00000018519	0.252069	0.022335	ENSAMXG00000018919	0.289124	0.0262915	ENSAMXG00000001466	0.423442	0.0377613
ENSAMXG00000001368	1	0.124622	ENSAMXG00000013108	0.252069	0.022335	ENSAMXG00000017554	0.289124	0.0262915	ENSAMXG00000027788	0.423442	0.0377613
ENSAMXG00000025594	1	0.129363	ENSAMXG00000012595	0.252069	0.022335	ENSAMXG00000020387	0.289124	0.0262915	ENSAMXG00000019927	0.423442	0.0377613
ENSAMXG00000019206	1	0.129363	ENSAMXG00000014281	0.252069	0.022335	ENSAMXG00000000320	0.289124	0.0262915	ENSAMXG00000008673	0.423442	0.0377613
ENSAMXG00000001428	1	0.129363	ENSAMXG00000015039	0.252069	0.022335	ENSAMXG00000007083	0.289124	0.0262915	ENSAMXG00000020928	0.423442	0.0377613
ENSAMXG00000002204	1	0.129363	ENSAMXG00000001811	0.252069	0.022335	ENSAMXG00000003634	0.289124	0.0262915	ENSAMXG00000001850	0.423442	0.0377613
ENSAMXG00000012096	1	0.129363	ENSAMXG00000020352	0.252069	0.022335	ENSAMXG00000012380	0.289124	0.0262915	ENSAMXG00000020297	0.423442	0.0377613
ENSAMXG00000007099	1	0.129363	ENSAMXG00000018810	0.252069	0.022335	ENSAMXG00000002108	0.289124	0.0262915	ENSAMXG00000021298	0.423442	0.0377613
ENSAMXG00000015236	1	0.129363	ENSAMXG00000012385	0.252069	0.022335	ENSAMXG00000010738	0.289124	0.0262915	ENSAMXG00000004900	0.423442	0.0377613
ENSAMXG00000016824	1	0.129363	ENSAMXG00000011377	0.252069	0.022335	ENSAMXG00000002363	0.289124	0.0262915	ENSAMXG00000009465	0.423442	0.0377613
ENSAMXG00000021643	1	0.129363	ENSAMXG00000007390	0.252069	0.022335	ENSAMXG00000007775	0.289124	0.0262915	ENSAMXG00000011814	0.423442	0.0377613
ENSAMXG00000007335	1	0.129363	ENSAMXG00000021050	0.252069	0.022335	ENSAMXG00000012965	0.289124	0.0262915	ENSAMXG00000004669	0.423442	0.0377613
ENSAMXG00000011843	1	0.129363	ENSAMXG00000005245	0.252069	0.022335	ENSAMXG00000008085	0.289124	0.0262915	ENSAMXG00000016797	0.423442	0.0377613
ENSAMXG00000024907	1	0.129363	ENSAMXG00000015447	0.252069	0.022335	ENSAMXG00000009244	0.289124	0.0262915	ENSAMXG00000007904	0.423442	0.0377613
ENSAMXG00000009895	1	0.129363	ENSAMXG00000011956	0.252069	0.022335	ENSAMXG00000025866	0.289124	0.0262915	ENSAMXG00000016954	0.423442	0.0377613
ENSAMXG00000009193	1	0.129363	ENSAMXG00000014749	0.252069	0.022335	ENSAMXG00000013336	0.289124	0.0262915	ENSAMXG00000007602	0.423442	0.0377613
ENSAMXG00000019927	1	0.129363	ENSAMXG00000015452	0.252069	0.022335	ENSAMXG00000008746	0.289124	0.0262915	ENSAMXG00000025740	0.423442	0.0377613
ENSAMXG00000007263	1	0.129363	ENSAMXG00000004389	0.252069	0.022335	ENSAMXG00000013573	0.289124	0.0262915	ENSAMXG00000014105	0.423442	0.0377613
ENSAMXG00000014527	1	0.129363	ENSAMXG00000011692	0.252069	0.022335	ENSAMXG00000007368	0.289124	0.0262915	ENSAMXG00000017916	0.423442	0.0377613
ENSAMXG00000010253	1	0.129363	ENSAMXG00000021018	0.252069	0.022335	ENSAMXG00000001870	0.289124	0.0262915	ENSAMXG00000015903	0.423442	0.0377613
ENSAMXG00000027448	1	0.129363	ENSAMXG00000008673	0.252069	0.022335	ENSAMXG00000013107	0.289124	0.0262915	ENSAMXG00000017341	0.423442	0.0377613
ENSAMXG00000020051	1	0.129363	ENSAMXG00000016479	0.252069	0.022335	ENSAMXG00000000201	0.289124	0.0262915	ENSAMXG00000004325	0.423442	0.0377613
ENSAMXG00000021172	1	0.129363	ENSAMXG00000010230	0.252069	0.022335	ENSAMXG00000011878	0.289124	0.0262915	ENSAMXG00000007237	0.423442	0.0377613
ENSAMXG00000009563	1	0.129363	ENSAMXG00000012607	0.252069	0.022335	ENSAMXG00000020908	0.289124	0.0262915	ENSAMXG00000008703	0.423442	0.0377613
ENSAMXG00000017178	1	0.129363	ENSAMXG00000005288	0.252069	0.022335	ENSAMXG00000027327	0.289124	0.0262915	ENSAMXG00000001803	0.423442	0.0377613
ENSAMXG00000025827	1	0.129363	ENSAMXG00000003672	0.252069	0.022335	ENSAMXG00000020415	0.289124	0.0262915	ENSAMXG00000015479	0.423442	0.0377613
ENSAMXG00000021609	1	0.129363	ENSAMXG00000008841	0.252069	0.022335	ENSAMXG00000024874	0.289124	0.0262915	ENSAMXG00000016171	0.423442	0.0377613
ENSAMXG00000017679	1	0.129363	ENSAMXG00000011824	0.252069	0.022335	ENSAMXG00000014338	0.289124	0.0262915	ENSAMXG00000018216	0.423442	0.0377613
ENSAMXG00000021634	1	0.129363	ENSAMXG00000014088	0.252069	0.022335	ENSAMXG00000009095	0.289124	0.0262915	ENSAMXG00000000866	0.423442	0.0377613
ENSAMXG00000005455	1	0.129363	ENSAMXG00000000878	0.252069	0.022335	ENSAMXG00000016859	0.289124	0.0262915	ENSAMXG00000025734	0.423442	0.0377613
ENSAMXG00000006314	1	0.129363	ENSAMXG00000009984	0.252069	0.022335	ENSAMXG00000026133	0.289124	0.0262915	ENSAMXG00000003009	0.423442	0.0377613
ENSAMXG00000020620	1	0.129363	ENSAMXG00000004085	0.252069	0.022335	ENSAMXG00000017839	0.289124	0.0262915	ENSAMXG00000021624	0.423442	0.0377613
ENSAMXG00000025722	1	0.129363	ENSAMXG00000001396	0.252069	0.022335	ENSAMXG00000007103	0.289124	0.0262915	ENSAMXG00000017970	0.423442	0.0377613
ENSAMXG00000015738	1	0.129363	ENSAMXG00000019469	0.262305	0.0235037	ENSAMXG00000005289	0.289124	0.0262915	ENSAMXG00000006946	0.423442	0.0377613
ENSAMXG00000003660	1	0.129363	ENSAMXG00000001635	0.262305	0.0235037	ENSAMXG00000007222	0.289124	0.0262915	ENSAMXG00000018598	0.423442	0.0377613
ENSAMXG00000013283	1	0.129363	ENSAMXG00000005466	0.262305	0.0235037	ENSAMXG00000007634	0.289124	0.0262915	ENSAMXG00000013563	0.423442	0.0377613
ENSAMXG00000027700	1	0.129363	ENSAMXG00000018747	0.262305	0.0235037	ENSAMXG00000015470	0.289124	0.0262915	ENSAMXG00000013779	0.423442	0.0377613
ENSAMXG00000018913	1	0.129363	ENSAMXG00000024917	0.262305	0.0235037	ENSAMXG00000015383	0.289124	0.0262915	ENSAMXG00000010579	0.423442	0.0377613
ENSAMXG00000019797	1	0.129363	ENSAMXG00000003075	0.262305	0.0235037	ENSAMXG00000017294	0.289124	0.0262915	ENSAMXG00000005928	0.423442	0.0377613
ENSAMXG00000004220	1	0.129363	ENSAMXG00000017716	0.262305	0.0235037	ENSAMXG00000018074	0.289124	0.0262915	ENSAMXG00000020589	0.423442	0.0377613
ENSAMXG00000008462	1	0.129363	ENSAMXG00000000687	0.262305	0.0235037	ENSAMXG00000018327	0.289124	0.0262915	ENSAMXG00000028165	0.423442	0.0377613
ENSAMXG00000000138	1	0.129363	ENSAMXG00000002953	0.262305	0.0235037	ENSAMXG00000020997	0.289124	0.0262915	ENSAMXG00000011148	0.423442	0.0377613
ENSAMXG00000013993	1	0.129363	ENSAMXG00000018497	0.262305	0.0235037	ENSAMXG00000011499	0.289124	0.0262915	ENSAMXG00000024509	0.423442	0.0377613
ENSAMXG00000018703	1	0.129363	ENSAMXG00000001952	0.262305	0.0235037	ENSAMXG00000009292	0.289124	0.0262915	ENSAMXG00000001997	0.423442	0.0377613
ENSAMXG00000010053	1	0.129363	ENSAMXG00000017036	0.262305	0.0235037	ENSAMXG00000016207	0.289124	0.0262915	ENSAMXG00000014583	0.423442	0.0377613
ENSAMXG00000017663	1	0.129363	ENSAMXG00000012616	0.262305	0.0235037	ENSAMXG00000021071	0.289124	0.0262915	ENSAMXG00000016157	0.438661	0.0395028
ENSAMXG00000004735	1	0.129363	ENSAMXG00000009861	0.262305	0.0235037	ENSAMXG00000011194	0.289124	0.0262915	ENSAMXG00000009704	0.438661	0.0395028
ENSAMXG00000004741	1	0.129363	ENSAMXG00000006059	0.262305	0.0235037	ENSAMXG00000005923	0.289124	0.0262915	ENSAMXG00000010783	0.438661	0.0395028
ENSAMXG00000009664	1	0.129363	ENSAMXG00000014208	0.262305	0.0235037	ENSAMXG00000002839	0.289124	0.0262915	ENSAMXG00000011610	0.438661	0.0395028
ENSAMXG00000003089	1	0.129363	ENSAMXG00000001980	0.262305	0.0235037	ENSAMXG00000008890	0.289124	0.0262915	ENSAMXG00000007454	0.438661	0.0395028
ENSAMXG00000008818	1	0.129363	ENSAMXG00000004745	0.262305	0.0235037	ENSAMXG00000020865	0.289124	0.0262915	ENSAMXG00000006057	0.438661	0.0395028
ENSAMXG00000007074	1	0.129363	ENSAMXG00000009165	0.262305	0.0235037	ENSAMXG00000019773	0.289124	0.0262915	ENSAMXG00000003925	0.438661	0.0395028
ENSAMXG00000014549	1	0.129363	ENSAMXG00000007799	0.262305	0.0235037	ENSAMXG00000011467	0.289124	0.0262915	ENSAMXG00000012421	0.438661	0.0395028
ENSAMXG00000025928	1	0.129363	ENSAMXG00000008770	0.262305	0.0235037	ENSAMXG00000000573	0.289124	0.0262915	ENSAMXG00000005312	0.438661	0.0395028
ENSAMXG00000007570	1	0.129363	ENSAMXG00000019304	0.262673	0.0246724	ENSAMXG00000013165	0.289124	0.0262915	ENSAMXG00000019241	0.438661	0.0395028
ENSAMXG00000004730	1	0.129363	ENSAMXG00000014246	0.262673	0.0246724	ENSAMXG00000020780	0.289124	0.0262915	ENSAMXG00000028724	0.438661	0.0395028
ENSAMXG00000014741	1	0.129363	ENSAMXG00000001720	0.262673	0.0246724	ENSAMXG00000005526	0.289124	0.0262915	ENSAMXG00000016783	0.438661	0.0395028
ENSAMXG00000018184	1	0.129363	ENSAMXG00000018947	0.262673	0.0246724	ENSAMXG00000003309	0.289124	0.0262915	ENSAMXG00000015710	0.438661	0.0395028
ENSAMXG00000009736	1	0.129363	ENSAMXG00000009427	0.262673	0.0246724	ENSAMXG00000025291	0.289124	0.0262915	ENSAMXG00000011324	0.438661	0.0412443
ENSAMXG00000011726	1	0.129363	ENSAMXG00000024618	0.262673	0.0246724	ENSAMXG00000004485	0.289124	0.0262915	ENSAMXG00000003719	0.438661	0.0412443
ENSAMXG00000026053	1	0.129363	ENSAMXG00000015162	0.262673	0.0246724	ENSAMXG00000008749	0.289124	0.0262915	ENSAMXG00000018786	0.438661	0.0412443
ENSAMXG00000013649	1	0.129363	ENSAMXG00000018985	0.262673	0.0246724	ENSAMXG00000017891	0.289124	0.0262915	ENSAMXG00000027374	0.438661	0.0412443
ENSAMXG00000015333	1	0.129363	ENSAMXG00000002890	0.262673	0.0246724	ENSAMXG00000002454	0.289124	0.0262915	ENSAMXG00000020320	0.438661	0.0412443
ENSAMXG00000016038	1	0.129363	ENSAMXG00000012861	0.262673	0.0246724	ENSAMXG00000011945	0.289124	0.0262915	ENSAMXG00000028965	0.438661	0.0412443
ENSAMXG00000008814	1	0.129363	ENSAMXG00000002224	0.262673	0.0246724	ENSAMXG00000011741	0.289124	0.0262915	ENSAMXG00000011136	0.438661	0.0412443
ENSAMXG00000002959	1	0.129363	ENSAMXG00000010855	0.262673	0.0246724	ENSAMXG00000019926	0.289124	0.0262915	ENSAMXG00000012871	0.438661	0.0412443
ENSAMXG00000018778	1	0.129363	ENSAMXG00000019050	0.262673	0.0246724	ENSAMXG00000015512	0.289124	0.0262915	ENSAMXG00000017361	0.438661	0.0412443
ENSAMXG00000008227	1	0.129363	ENSAMXG00000005479	0.262673	0.0246724	ENSAMXG00000005685	0.289124	0.0262915	ENSAMXG00000016482	0.438661	0.0412443
ENSAMXG00000020479	1	0.129363	ENSAMXG00000017233	0.262673	0.0246724	ENSAMXG00000015500	0.289124	0.0262915	ENSAMXG00000015322	0.438661	0.0412443
ENSAMXG00000014783	1	0.129363	ENSAMXG00000017599	0.262673	0.0246724	ENSAMXG00000008031	0.289124	0.0262915	ENSAMXG00000028734	0.438661	0.0412443
ENSAMXG00000007311	1	0.129363	ENSAMXG00000012035	0.262673	0.0246724	ENSAMXG00000016524	0.289124	0.0262915	ENSAMXG00000012426	0.438661	0.0412443
ENSAMXG00000025550	1	0.129363	ENSAMXG00000007320	0.262673	0.0246724	ENSAMXG00000016883	0.289124	0.0262915	ENSAMXG00000019396	0.438661	0.0412443
ENSAMXG00000007399	1	0.129363	ENSAMXG00000005422	0.262673	0.0246724	ENSAMXG00000018889	0.289124	0.0262915	ENSAMXG00000000530	0.438661	0.0412443
ENSAMXG00000026469	1	0.129363	ENSAMXG00000014762	0.262673	0.0246724	ENSAMXG00000017823	0.289124	0.0262915	ENSAMXG00000008925	0.438661	0.0412443
ENSAMXG00000002723	1	0.129363	ENSAMXG00000005340	0.262673	0.0246724	ENSAMXG00000018138	0.289124	0.0262915	ENSAMXG00000004227	0.438661	0.0412443
ENSAMXG00000002918	1	0.129363	ENSAMXG00000006071	0.262673	0.0246724	ENSAMXG00000011949	0.289124	0.0262915	ENSAMXG00000027872	0.438661	0.0412443
ENSAMXG00000026046	1	0.129363	ENSAMXG00000004881	0.262673	0.0246724	ENSAMXG00000009480	0.289124	0.0262915	ENSAMXG00000005689	0.438661	0.0412443
ENSAMXG00000024815	1	0.129363	ENSAMXG00000009174	0.262673	0.0246724	ENSAMXG00000020223	0.289124	0.0262915	ENSAMXG00000015474	0.438661	0.0412443
ENSAMXG00000002988	1	0.129363	ENSAMXG00000018736	0.262673	0.0246724	ENSAMXG00000020642	0.289124	0.0262915	ENSAMXG00000005245	0.438661	0.0412443
ENSAMXG00000003376	1	0.129363	ENSAMXG00000020288	0.262673	0.0246724	ENSAMXG00000012017	0.289124	0.0262915	ENSAMXG00000018267	0.438661	0.0412443
ENSAMXG00000019293	1	0.129363	ENSAMXG00000003280	0.262673	0.0246724	ENSAMXG00000025286	0.289124	0.0262915	ENSAMXG00000011519	0.438661	0.0412443
ENSAMXG00000004707	1	0.129363	ENSAMXG00000010167	0.262673	0.0246724	ENSAMXG00000012537	0.289124	0.0262915	ENSAMXG00000002796	0.438661	0.0412443
ENSAMXG00000007482	1	0.129363	ENSAMXG00000008291	0.262673	0.0246724	ENSAMXG00000009210	0.302406	0.0275567	ENSAMXG00000009608	0.438661	0.0412443
ENSAMXG00000009897	1	0.129363	ENSAMXG00000016028	0.262673	0.0246724	ENSAMXG00000025887	0.302406	0.0275567	ENSAMXG00000006356	0.438661	0.0412443
ENSAMXG00000003672	1	0.129363	ENSAMXG00000013133	0.262673	0.0246724	ENSAMXG00000014610	0.302406	0.0275567	ENSAMXG00000021804	0.438661	0.0412443
ENSAMXG00000008747	1	0.134421	ENSAMXG00000020659	0.262673	0.0246724	ENSAMXG00000003183	0.302406	0.0275567	ENSAMXG00000019092	0.438661	0.0412443
ENSAMXG00000003048	1	0.134421	ENSAMXG00000006111	0.262673	0.0246724	ENSAMXG00000018328	0.303474	0.0288219	ENSAMXG00000018899	0.438661	0.0412443
ENSAMXG00000009308	1	0.134421	ENSAMXG00000009678	0.262673	0.0246724	ENSAMXG00000025424	0.303474	0.0288219	ENSAMXG00000000911	0.438661	0.0412443
ENSAMXG00000005440	1	0.134421	ENSAMXG00000016757	0.262673	0.0246724	ENSAMXG00000019206	0.303474	0.0288219	ENSAMXG00000003613	0.438661	0.0412443
ENSAMXG00000004171	1	0.134421	ENSAMXG00000007368	0.262673	0.0246724	ENSAMXG00000019690	0.303474	0.0288219	ENSAMXG00000007974	0.438661	0.0412443
ENSAMXG00000007575	1	0.134421	ENSAMXG00000005887	0.262673	0.0246724	ENSAMXG00000009493	0.303474	0.0288219	ENSAMXG00000007107	0.438661	0.0412443
ENSAMXG00000007415	1	0.134421	ENSAMXG00000003475	0.262673	0.0246724	ENSAMXG00000002781	0.303474	0.0288219	ENSAMXG00000008378	0.438661	0.0412443
ENSAMXG00000002500	1	0.134421	ENSAMXG00000014407	0.262673	0.0246724	ENSAMXG00000014740	0.303474	0.0288219	ENSAMXG00000012618	0.438661	0.0412443
ENSAMXG00000027488	1	0.134421	ENSAMXG00000018704	0.262673	0.0246724	ENSAMXG00000004026	0.303474	0.0288219	ENSAMXG00000012864	0.438661	0.0412443
ENSAMXG00000007291	1	0.134421	ENSAMXG00000019963	0.262673	0.0246724	ENSAMXG00000013145	0.303474	0.0288219	ENSAMXG00000019837	0.438661	0.0412443
ENSAMXG00000000730	1	0.134421	ENSAMXG00000019415	0.262673	0.0246724	ENSAMXG00000011479	0.303474	0.0288219	ENSAMXG00000015049	0.438661	0.0412443
ENSAMXG00000014219	1	0.134421	ENSAMXG00000014313	0.262673	0.0246724	ENSAMXG00000001478	0.303474	0.0288219	ENSAMXG00000000157	0.438661	0.0412443
ENSAMXG00000015322	1	0.134421	ENSAMXG00000007520	0.262673	0.0246724	ENSAMXG00000011797	0.303474	0.0288219	ENSAMXG00000007109	0.438661	0.0412443
ENSAMXG00000014961	1	0.134421	ENSAMXG00000001349	0.262673	0.0246724	ENSAMXG00000010397	0.303474	0.0288219	ENSAMXG00000012277	0.438661	0.0412443
ENSAMXG00000003082	1	0.134421	ENSAMXG00000016424	0.262673	0.0246724	ENSAMXG00000009960	0.303474	0.0288219	ENSAMXG00000013519	0.438661	0.0412443
ENSAMXG00000012570	1	0.134421	ENSAMXG00000017202	0.262673	0.0246724	ENSAMXG00000001564	0.303474	0.0288219	ENSAMXG00000014165	0.438661	0.0412443
ENSAMXG00000014043	1	0.134421	ENSAMXG00000006412	0.262673	0.0246724	ENSAMXG00000017974	0.303474	0.0288219	ENSAMXG00000005755	0.438661	0.0412443
ENSAMXG00000010580	1	0.134421	ENSAMXG00000016102	0.262673	0.0246724	ENSAMXG00000009182	0.303474	0.0288219	ENSAMXG00000004094	0.438661	0.0412443
ENSAMXG00000020665	1	0.139479	ENSAMXG00000014639	0.262673	0.0246724	ENSAMXG00000001634	0.303474	0.0288219	ENSAMXG00000015447	0.438661	0.0412443
ENSAMXG00000014669	1	0.139479	ENSAMXG00000020953	0.262673	0.0246724	ENSAMXG00000006377	0.303474	0.0288219	ENSAMXG00000007212	0.438661	0.0412443
ENSAMXG00000015708	1	0.139479	ENSAMXG00000012091	0.262673	0.0246724	ENSAMXG00000000763	0.303474	0.0288219	ENSAMXG00000028541	0.438661	0.0412443
ENSAMXG00000004734	1	0.139479	ENSAMXG00000028708	0.262673	0.0246724	ENSAMXG00000025767	0.303474	0.0288219	ENSAMXG00000019001	0.438661	0.0412443
ENSAMXG00000017767	1	0.139479	ENSAMXG00000004915	0.262673	0.0246724	ENSAMXG00000002145	0.303474	0.0288219	ENSAMXG00000018761	0.438661	0.0412443
ENSAMXG00000011790	1	0.139479	ENSAMXG00000003745	0.262673	0.0246724	ENSAMXG00000010085	0.303474	0.0288219	ENSAMXG00000018764	0.438661	0.0412443
ENSAMXG00000015514	1	0.139479	ENSAMXG00000008373	0.262673	0.0246724	ENSAMXG00000011561	0.303474	0.0288219	ENSAMXG00000006306	0.438661	0.0412443
ENSAMXG00000009960	1	0.139479	ENSAMXG00000015501	0.262673	0.0246724	ENSAMXG00000006688	0.303474	0.0288219	ENSAMXG00000018590	0.438661	0.0412443
ENSAMXG00000005371	1	0.139479	ENSAMXG00000005638	0.262673	0.0246724	ENSAMXG00000006729	0.303474	0.0288219	ENSAMXG00000016285	0.438661	0.0412443
ENSAMXG00000013324	1	0.139479	ENSAMXG00000003327	0.262673	0.0246724	ENSAMXG00000015569	0.303474	0.0288219	ENSAMXG00000000739	0.438661	0.0412443
ENSAMXG00000006647	1	0.139479	ENSAMXG00000011576	0.262673	0.0246724	ENSAMXG00000014700	0.303474	0.0288219	ENSAMXG00000001570	0.438661	0.0412443
ENSAMXG00000010170	1	0.139479	ENSAMXG00000013225	0.262673	0.0246724	ENSAMXG00000014797	0.303474	0.0288219	ENSAMXG00000007362	0.438661	0.0412443
ENSAMXG00000010813	1	0.139479	ENSAMXG00000025539	0.262673	0.0246724	ENSAMXG00000010983	0.303474	0.0288219	ENSAMXG00000010421	0.438661	0.0412443
ENSAMXG00000002529	1	0.139479	ENSAMXG00000015705	0.262673	0.0246724	ENSAMXG00000024680	0.303474	0.0288219	ENSAMXG00000000542	0.438661	0.0412443
ENSAMXG00000013980	1	0.139479	ENSAMXG00000015792	0.262673	0.0246724	ENSAMXG00000009187	0.303474	0.0288219	ENSAMXG00000002665	0.438661	0.0412443
ENSAMXG00000019789	1	0.139479	ENSAMXG00000012392	0.262673	0.0246724	ENSAMXG00000001259	0.303474	0.0288219	ENSAMXG00000003648	0.438661	0.0412443
ENSAMXG00000027606	1	0.139479	ENSAMXG00000008202	0.262673	0.0246724	ENSAMXG00000020147	0.303474	0.0288219	ENSAMXG00000021565	0.438661	0.0412443
ENSAMXG00000018111	1	0.139479	ENSAMXG00000010105	0.262673	0.0246724	ENSAMXG00000012897	0.303474	0.0288219	ENSAMXG00000015572	0.438661	0.0412443
ENSAMXG00000009553	1	0.139479	ENSAMXG00000009404	0.262673	0.0246724	ENSAMXG00000003285	0.303474	0.0288219	ENSAMXG00000007089	0.438661	0.0412443
ENSAMXG00000004469	1	0.139479	ENSAMXG00000011907	0.262673	0.0246724	ENSAMXG00000009737	0.303474	0.0288219	ENSAMXG00000008753	0.438661	0.0412443
ENSAMXG00000003236	1	0.139479	ENSAMXG00000024886	0.262673	0.0246724	ENSAMXG00000011682	0.303474	0.0288219	ENSAMXG00000007759	0.438661	0.0412443
ENSAMXG00000011035	1	0.139479	ENSAMXG00000026046	0.262673	0.0246724	ENSAMXG00000019154	0.303474	0.0288219	ENSAMXG00000021583	0.438661	0.0412443
ENSAMXG00000025434	1	0.139479	ENSAMXG00000020165	0.262673	0.0246724	ENSAMXG00000000647	0.303474	0.0288219	ENSAMXG00000027428	0.438661	0.0412443
ENSAMXG00000025414	1	0.139479	ENSAMXG00000015397	0.262673	0.0246724	ENSAMXG00000010909	0.303474	0.0288219	ENSAMXG00000013424	0.438661	0.0412443
ENSAMXG00000024252	1	0.139479	ENSAMXG00000024854	0.262673	0.0246724	ENSAMXG00000016791	0.303474	0.0288219	ENSAMXG00000024882	0.438661	0.0412443
ENSAMXG00000004833	1	0.139479	ENSAMXG00000003832	0.262673	0.0246724	ENSAMXG00000009919	0.303474	0.0288219	ENSAMXG00000003421	0.438661	0.0412443
ENSAMXG00000002085	1	0.139479	ENSAMXG00000013790	0.262673	0.0246724	ENSAMXG00000006111	0.303474	0.0288219	ENSAMXG00000007939	0.438661	0.0412443
ENSAMXG00000009087	1	0.139479	ENSAMXG00000027681	0.262673	0.0246724	ENSAMXG00000013045	0.303474	0.0288219	ENSAMXG00000013608	0.438661	0.0412443
ENSAMXG00000003923	1	0.139479	ENSAMXG00000005814	0.262673	0.0246724	ENSAMXG00000009657	0.303474	0.0288219	ENSAMXG00000010243	0.438661	0.0412443
ENSAMXG00000010642	1	0.139479	ENSAMXG00000012269	0.262673	0.0246724	ENSAMXG00000003277	0.303474	0.0288219	ENSAMXG00000008322	0.438661	0.0412443
ENSAMXG00000016772	1	0.139479	ENSAMXG00000003472	0.262673	0.0246724	ENSAMXG00000021266	0.303474	0.0288219	ENSAMXG00000010268	0.438661	0.0412443
ENSAMXG00000011533	1	0.139479	ENSAMXG00000007998	0.262673	0.0246724	ENSAMXG00000017825	0.303474	0.0288219	ENSAMXG00000003466	0.438661	0.0412443
ENSAMXG00000013052	1	0.139479	ENSAMXG00000014609	0.262673	0.0246724	ENSAMXG00000027585	0.303474	0.0288219	ENSAMXG00000020808	0.438661	0.0412443
ENSAMXG00000024694	1	0.139479	ENSAMXG00000010094	0.262673	0.0246724	ENSAMXG00000013568	0.303474	0.0288219	ENSAMXG00000011194	0.438661	0.0412443
ENSAMXG00000010816	1	0.139479	ENSAMXG00000009718	0.262673	0.0246724	ENSAMXG00000018568	0.303474	0.0288219	ENSAMXG00000011187	0.438661	0.0412443
ENSAMXG00000024619	1	0.139479	ENSAMXG00000012127	0.262673	0.0246724	ENSAMXG00000005843	0.303474	0.0288219	ENSAMXG00000007572	0.438661	0.0412443
ENSAMXG00000003671	1	0.139479	ENSAMXG00000028989	0.262673	0.0246724	ENSAMXG00000011901	0.303474	0.0288219	ENSAMXG00000013780	0.438661	0.0412443
ENSAMXG00000017160	1	0.139479	ENSAMXG00000012717	0.262673	0.0246724	ENSAMXG00000003161	0.303474	0.0288219	ENSAMXG00000021042	0.438661	0.0412443
ENSAMXG00000018860	1	0.139479	ENSAMXG00000021610	0.262673	0.0246724	ENSAMXG00000015452	0.303474	0.0288219	ENSAMXG00000006235	0.438661	0.0412443
ENSAMXG00000016267	1	0.139479	ENSAMXG00000021378	0.262673	0.0246724	ENSAMXG00000014719	0.303474	0.0288219	ENSAMXG00000020269	0.438661	0.0412443
ENSAMXG00000000876	1	0.139479	ENSAMXG00000016846	0.262673	0.0246724	ENSAMXG00000011993	0.303474	0.0288219	ENSAMXG00000019557	0.438661	0.0412443
ENSAMXG00000008708	1	0.139479	ENSAMXG00000020957	0.262673	0.0246724	ENSAMXG00000005759	0.303474	0.0288219	ENSAMXG00000026828	0.438661	0.0412443
ENSAMXG00000019448	1	0.139479	ENSAMXG00000007037	0.27277	0.0259501	ENSAMXG00000015009	0.303474	0.0288219	ENSAMXG00000003770	0.438661	0.0412443
ENSAMXG00000016179	1	0.139479	ENSAMXG00000013997	0.27277	0.0259501	ENSAMXG00000007362	0.303474	0.0288219	ENSAMXG00000011517	0.438661	0.0412443
ENSAMXG00000004513	1	0.139479	ENSAMXG00000005798	0.27277	0.0259501	ENSAMXG00000001797	0.303474	0.0288219	ENSAMXG00000020995	0.456598	0.0431261
ENSAMXG00000006301	1	0.139479	ENSAMXG00000006258	0.27277	0.0259501	ENSAMXG00000006794	0.303474	0.0288219	ENSAMXG00000002336	0.456598	0.0431261
ENSAMXG00000020637	1	0.139479	ENSAMXG00000024707	0.27277	0.0259501	ENSAMXG00000021059	0.303474	0.0288219	ENSAMXG00000004101	0.456598	0.0431261
ENSAMXG00000005887	1	0.139479	ENSAMXG00000013661	0.27277	0.0259501	ENSAMXG00000008919	0.303474	0.0288219	ENSAMXG00000005256	0.456598	0.0431261
ENSAMXG00000017481	1	0.139479	ENSAMXG00000006978	0.27277	0.0259501	ENSAMXG00000005816	0.303474	0.0288219	ENSAMXG00000012419	0.456598	0.0431261
ENSAMXG00000005242	1	0.139479	ENSAMXG00000003234	0.27277	0.0259501	ENSAMXG00000004831	0.303474	0.0288219	ENSAMXG00000013356	0.456598	0.0431261
ENSAMXG00000016769	1	0.139479	ENSAMXG00000006887	0.27277	0.0259501	ENSAMXG00000005384	0.303474	0.0288219	ENSAMXG00000025051	0.456598	0.0431261
ENSAMXG00000010865	1	0.139479	ENSAMXG00000001414	0.27277	0.0259501	ENSAMXG00000018210	0.303474	0.0288219	ENSAMXG00000020465	0.456598	0.0431261
ENSAMXG00000009113	1	0.139479	ENSAMXG00000004609	0.27277	0.0259501	ENSAMXG00000003513	0.303474	0.0288219	ENSAMXG00000027137	0.456598	0.0431261
ENSAMXG00000008883	1	0.139479	ENSAMXG00000001871	0.27277	0.0259501	ENSAMXG00000020942	0.303474	0.0288219	ENSAMXG00000016035	0.46324	0.0450079
ENSAMXG00000015539	1	0.139479	ENSAMXG00000013088	0.27277	0.0259501	ENSAMXG00000020299	0.303474	0.0288219	ENSAMXG00000015929	0.46324	0.0450079
ENSAMXG00000001230	1	0.139479	ENSAMXG00000006563	0.27277	0.0259501	ENSAMXG00000009536	0.303474	0.0288219	ENSAMXG00000006454	0.46324	0.0450079
ENSAMXG00000005940	1	0.139479	ENSAMXG00000014692	0.27277	0.0259501	ENSAMXG00000004285	0.303474	0.0288219	ENSAMXG00000004971	0.46324	0.0450079
ENSAMXG00000003762	1	0.139479	ENSAMXG00000021061	0.27277	0.0259501	ENSAMXG00000004707	0.303474	0.0288219	ENSAMXG00000005456	0.46324	0.0450079
ENSAMXG00000001578	1	0.139479	ENSAMXG00000005461	0.27277	0.0259501	ENSAMXG00000012454	0.303474	0.0288219	ENSAMXG00000019664	0.46324	0.0450079
ENSAMXG00000018736	1	0.139479	ENSAMXG00000016698	0.27277	0.0259501	ENSAMXG00000017359	0.303474	0.0288219	ENSAMXG00000007085	0.46324	0.0450079
ENSAMXG00000017807	1	0.139479	ENSAMXG00000025823	0.27277	0.0259501	ENSAMXG00000019488	0.303474	0.0288219	ENSAMXG00000014266	0.46324	0.0450079
ENSAMXG00000018961	1	0.139479	ENSAMXG00000010373	0.27277	0.0272278	ENSAMXG00000017552	0.303474	0.0288219	ENSAMXG00000014862	0.46324	0.0450079
ENSAMXG00000004200	1	0.139479	ENSAMXG00000013067	0.27277	0.0272278	ENSAMXG00000014400	0.303474	0.0288219	ENSAMXG00000014603	0.46324	0.0450079
ENSAMXG00000018163	1	0.139479	ENSAMXG00000009359	0.27277	0.0272278	ENSAMXG00000012128	0.303474	0.0288219	ENSAMXG00000003959	0.46324	0.0450079
ENSAMXG00000018066	1	0.139479	ENSAMXG00000003699	0.27277	0.0272278	ENSAMXG00000021826	0.315787	0.0301943	ENSAMXG00000010864	0.46324	0.0450079
ENSAMXG00000003308	1	0.139479	ENSAMXG00000016609	0.27277	0.0272278	ENSAMXG00000021588	0.315787	0.0301943	ENSAMXG00000014075	0.46324	0.0450079
ENSAMXG00000016357	1	0.139479	ENSAMXG00000015133	0.27277	0.0272278	ENSAMXG00000016297	0.315787	0.0301943	ENSAMXG00000001120	0.46324	0.0450079
ENSAMXG00000008960	1	0.139479	ENSAMXG00000006752	0.27277	0.0272278	ENSAMXG00000018042	0.315787	0.0301943	ENSAMXG00000000861	0.46324	0.0450079
ENSAMXG00000005707	1	0.139479	ENSAMXG00000019859	0.27277	0.0272278	ENSAMXG00000000758	0.315787	0.0301943	ENSAMXG00000010955	0.46324	0.0450079
ENSAMXG00000024610	1	0.139479	ENSAMXG00000014849	0.27277	0.0272278	ENSAMXG00000028369	0.315787	0.0301943	ENSAMXG00000009743	0.46324	0.0450079
ENSAMXG00000000895	1	0.139479	ENSAMXG00000015866	0.27277	0.0272278	ENSAMXG00000026996	0.315787	0.0301943	ENSAMXG00000008299	0.46324	0.0450079
ENSAMXG00000019772	1	0.139479	ENSAMXG00000001931	0.27277	0.0272278	ENSAMXG00000019843	0.315787	0.0301943	ENSAMXG00000007891	0.46324	0.0450079
ENSAMXG00000012556	1	0.139479	ENSAMXG00000005392	0.27277	0.0272278	ENSAMXG00000008451	0.315787	0.0301943	ENSAMXG00000000554	0.46324	0.0450079
ENSAMXG00000002559	1	0.139479	ENSAMXG00000012129	0.27277	0.0272278	ENSAMXG00000015315	0.315787	0.0301943	ENSAMXG00000000862	0.46324	0.0450079
ENSAMXG00000012984	1	0.139479	ENSAMXG00000005443	0.27277	0.0272278	ENSAMXG00000025194	0.315787	0.0315667	ENSAMXG00000018250	0.46324	0.0450079
ENSAMXG00000001711	1	0.139479	ENSAMXG00000003990	0.27277	0.0272278	ENSAMXG00000004474	0.315787	0.0315667	ENSAMXG00000004514	0.46324	0.0450079
ENSAMXG00000000610	1	0.139479	ENSAMXG00000007478	0.27277	0.0272278	ENSAMXG00000019535	0.315787	0.0315667	ENSAMXG00000013744	0.46324	0.0450079
ENSAMXG00000012873	1	0.139479	ENSAMXG00000010736	0.27277	0.0272278	ENSAMXG00000019020	0.315787	0.0315667	ENSAMXG00000000705	0.46324	0.0450079
ENSAMXG00000001037	1	0.139479	ENSAMXG00000006054	0.27277	0.0272278	ENSAMXG00000019304	0.315787	0.0315667	ENSAMXG00000024632	0.46324	0.0450079
ENSAMXG00000010572	1	0.139479	ENSAMXG00000014514	0.27277	0.0272278	ENSAMXG00000020723	0.315787	0.0315667	ENSAMXG00000026274	0.46324	0.0450079
ENSAMXG00000014511	1	0.139479	ENSAMXG00000008131	0.27277	0.0272278	ENSAMXG00000027415	0.315787	0.0315667	ENSAMXG00000002359	0.46324	0.0450079
ENSAMXG00000013525	1	0.139479	ENSAMXG00000020145	0.27277	0.0272278	ENSAMXG00000015289	0.315787	0.0315667	ENSAMXG00000017081	0.46324	0.0450079
ENSAMXG00000001444	1	0.139479	ENSAMXG00000016220	0.27277	0.0272278	ENSAMXG00000025181	0.315787	0.0315667	ENSAMXG00000016376	0.46324	0.0450079
ENSAMXG00000016964	1	0.139479	ENSAMXG00000013894	0.27277	0.0272278	ENSAMXG00000003099	0.315787	0.0315667	ENSAMXG00000025452	0.46324	0.0450079
ENSAMXG00000001063	1	0.139479	ENSAMXG00000013184	0.27277	0.0272278	ENSAMXG00000027361	0.315787	0.0315667	ENSAMXG00000028995	0.46324	0.0450079
ENSAMXG00000020954	1	0.139479	ENSAMXG00000007701	0.27277	0.0272278	ENSAMXG00000001275	0.315787	0.0315667	ENSAMXG00000014689	0.46324	0.0450079
ENSAMXG00000005138	1	0.139479	ENSAMXG00000017063	0.27277	0.0272278	ENSAMXG00000024895	0.315787	0.0315667	ENSAMXG00000021383	0.46324	0.0450079
ENSAMXG00000026090	1	0.139479	ENSAMXG00000017897	0.27277	0.0272278	ENSAMXG00000009076	0.315787	0.0315667	ENSAMXG00000021192	0.46324	0.0450079
ENSAMXG00000002499	1	0.139479	ENSAMXG00000010114	0.27277	0.0272278	ENSAMXG00000009199	0.315787	0.0315667	ENSAMXG00000006730	0.46324	0.0450079
ENSAMXG00000000438	1	0.139479	ENSAMXG00000010632	0.27277	0.0272278	ENSAMXG00000015416	0.315787	0.0315667	ENSAMXG00000005849	0.46324	0.0450079
ENSAMXG00000011088	1	0.139479	ENSAMXG00000014919	0.27277	0.0272278	ENSAMXG00000003880	0.315787	0.0315667	ENSAMXG00000002661	0.46324	0.0450079
ENSAMXG00000007717	1	0.139479	ENSAMXG00000013577	0.27277	0.0272278	ENSAMXG00000007618	0.315787	0.0315667	ENSAMXG00000001733	0.46324	0.0450079
ENSAMXG00000003030	1	0.139479	ENSAMXG00000019511	0.27277	0.0272278	ENSAMXG00000008905	0.315787	0.0315667	ENSAMXG00000013629	0.46324	0.0450079
ENSAMXG00000005468	1	0.139479	ENSAMXG00000001180	0.27277	0.0272278	ENSAMXG00000009197	0.315787	0.0315667	ENSAMXG00000000043	0.46324	0.0450079
ENSAMXG00000016087	1	0.139479	ENSAMXG00000000634	0.27277	0.0272278	ENSAMXG00000011863	0.315787	0.0315667	ENSAMXG00000009962	0.46324	0.0450079
ENSAMXG00000021393	1	0.139479	ENSAMXG00000013003	0.27277	0.0272278	ENSAMXG00000006421	0.315787	0.0315667	ENSAMXG00000017038	0.46324	0.0450079
ENSAMXG00000001019	1	0.139479	ENSAMXG00000000780	0.27277	0.0272278	ENSAMXG00000018898	0.315787	0.0315667	ENSAMXG00000009388	0.46324	0.0450079
ENSAMXG00000010002	1	0.139479	ENSAMXG00000002070	0.27277	0.0272278	ENSAMXG00000014546	0.315787	0.0315667	ENSAMXG00000009797	0.46324	0.0450079
ENSAMXG00000010342	1	0.139479	ENSAMXG00000009857	0.27277	0.0272278	ENSAMXG00000025648	0.315787	0.0315667	ENSAMXG00000020081	0.46324	0.0450079
ENSAMXG00000017511	1	0.139479	ENSAMXG00000000427	0.27277	0.0272278	ENSAMXG00000007998	0.315787	0.0315667	ENSAMXG00000002983	0.46324	0.0450079
ENSAMXG00000025153	1	0.139479	ENSAMXG00000008261	0.27277	0.0272278	ENSAMXG00000005684	0.315787	0.0315667	ENSAMXG00000018922	0.46324	0.0450079
ENSAMXG00000004721	1	0.139479	ENSAMXG00000013170	0.27277	0.0272278	ENSAMXG00000015828	0.315787	0.0315667	ENSAMXG00000014776	0.46324	0.0450079
ENSAMXG00000004618	1	0.14487	ENSAMXG00000011599	0.27277	0.0272278	ENSAMXG00000017293	0.315787	0.0315667	ENSAMXG00000002099	0.46324	0.0450079
ENSAMXG00000012552	1	0.14487	ENSAMXG00000013283	0.27277	0.0272278	ENSAMXG00000020121	0.315787	0.0315667	ENSAMXG00000004801	0.46324	0.0450079
ENSAMXG00000025161	1	0.14487	ENSAMXG00000016915	0.27277	0.0272278	ENSAMXG00000018598	0.315787	0.0315667	ENSAMXG00000027487	0.46324	0.0450079
ENSAMXG00000005208	1	0.14487	ENSAMXG00000006761	0.27277	0.0272278	ENSAMXG00000016917	0.315787	0.0315667	ENSAMXG00000009863	0.46324	0.0450079
ENSAMXG00000013740	1	0.14487	ENSAMXG00000000830	0.27277	0.0272278	ENSAMXG00000016160	0.315787	0.0315667	ENSAMXG00000004788	0.46324	0.0450079
ENSAMXG00000004976	1	0.14487	ENSAMXG00000018824	0.27277	0.0272278	ENSAMXG00000026106	0.315787	0.0315667	ENSAMXG00000024999	0.46324	0.0450079
ENSAMXG00000018237	1	0.14487	ENSAMXG00000020324	0.27277	0.0272278	ENSAMXG00000007533	0.315787	0.0315667	ENSAMXG00000003547	0.46324	0.0450079
ENSAMXG00000020442	1	0.14487	ENSAMXG00000001753	0.27277	0.0272278	ENSAMXG00000003230	0.315787	0.0315667	ENSAMXG00000013046	0.46324	0.0450079
ENSAMXG00000006833	1	0.14487	ENSAMXG00000010372	0.27277	0.0272278	ENSAMXG00000008199	0.315787	0.0315667	ENSAMXG00000017627	0.482498	0.0470394
ENSAMXG00000011633	1	0.14487	ENSAMXG00000021609	0.27277	0.0272278	ENSAMXG00000011449	0.315787	0.0315667	ENSAMXG00000018951	0.482498	0.0470394
ENSAMXG00000015275	1	0.14487	ENSAMXG00000010876	0.27277	0.0272278	ENSAMXG00000010970	0.315787	0.0315667	ENSAMXG00000015325	0.482498	0.0470394
ENSAMXG00000014015	1	0.14487	ENSAMXG00000020134	0.27277	0.0272278	ENSAMXG00000002583	0.315787	0.0315667	ENSAMXG00000009285	0.482498	0.0470394
ENSAMXG00000007307	1	0.14487	ENSAMXG00000015267	0.27277	0.0272278	ENSAMXG00000004177	0.315787	0.0315667	ENSAMXG00000011565	0.482498	0.0470394
ENSAMXG00000010944	1	0.14487	ENSAMXG00000017070	0.27277	0.0272278	ENSAMXG00000002844	0.315787	0.0315667	ENSAMXG00000003682	0.482498	0.0470394
ENSAMXG00000015602	1	0.14487	ENSAMXG00000019925	0.27277	0.0272278	ENSAMXG00000027334	0.315787	0.0315667	ENSAMXG00000007730	0.482498	0.0470394
ENSAMXG00000018102	1	0.14487	ENSAMXG00000016812	0.27277	0.0272278	ENSAMXG00000017105	0.315787	0.0315667	ENSAMXG00000027638	0.489501	0.049071
ENSAMXG00000024939	1	0.14487	ENSAMXG00000001224	0.27277	0.0272278	ENSAMXG00000011221	0.315787	0.0315667	ENSAMXG00000012577	0.489501	0.049071
ENSAMXG00000009119	1	0.14487	ENSAMXG00000001483	0.27277	0.0272278	ENSAMXG00000013700	0.315787	0.0315667	ENSAMXG00000026336	0.489501	0.049071
ENSAMXG00000010405	1	0.150262	ENSAMXG00000004124	0.27277	0.0272278	ENSAMXG00000006391	0.315787	0.0315667	ENSAMXG00000012350	0.489501	0.049071
ENSAMXG00000015716	1	0.150262	ENSAMXG00000011721	0.27277	0.0272278	ENSAMXG00000010642	0.315787	0.0315667	ENSAMXG00000006648	0.489501	0.049071
ENSAMXG00000006418	1	0.150262	ENSAMXG00000016795	0.27277	0.0272278	ENSAMXG00000008898	0.315787	0.0315667	ENSAMXG00000001394	0.489501	0.049071
ENSAMXG00000007123	1	0.150262	ENSAMXG00000018088	0.27277	0.0272278	ENSAMXG00000006925	0.315787	0.0315667	ENSAMXG00000027572	0.489501	0.049071
ENSAMXG00000002019	1	0.150262	ENSAMXG00000011661	0.27277	0.0272278	ENSAMXG00000011094	0.315787	0.0315667	ENSAMXG00000004270	0.489501	0.049071
ENSAMXG00000001304	1	0.150262	ENSAMXG00000001307	0.27277	0.0272278	ENSAMXG00000018708	0.315787	0.0315667	ENSAMXG00000021127	0.489501	0.049071
ENSAMXG00000012854	1	0.150262	ENSAMXG00000020487	0.27277	0.0272278	ENSAMXG00000000616	0.315787	0.0315667	ENSAMXG00000009766	0.489501	0.049071
ENSAMXG00000020065	1	0.150262	ENSAMXG00000019332	0.27277	0.0272278	ENSAMXG00000019007	0.315787	0.0315667	ENSAMXG00000016552	0.489501	0.049071
ENSAMXG00000017591	1	0.150262	ENSAMXG00000004100	0.27277	0.0272278	ENSAMXG00000017310	0.315787	0.0315667	ENSAMXG00000001924	0.489501	0.049071
ENSAMXG00000017414	1	0.150262	ENSAMXG00000006899	0.27277	0.0272278	ENSAMXG00000014349	0.315787	0.0315667	ENSAMXG00000020643	0.489501	0.049071
ENSAMXG00000002330	1	0.150262	ENSAMXG00000025876	0.27277	0.0272278	ENSAMXG00000014181	0.315787	0.0315667	ENSAMXG00000009075	0.489501	0.049071
ENSAMXG00000008649	1	0.150262	ENSAMXG00000025718	0.27277	0.0272278	ENSAMXG00000011133	0.315787	0.0315667	ENSAMXG00000001706	0.489501	0.049071
ENSAMXG00000013696	1	0.150262	ENSAMXG00000026155	0.27277	0.0272278	ENSAMXG00000009879	0.315787	0.0315667	ENSAMXG00000018279	0.489501	0.049071
ENSAMXG00000006364	1	0.150262	ENSAMXG00000000527	0.27277	0.0272278	ENSAMXG00000025267	0.315787	0.0315667	ENSAMXG00000007982	0.489501	0.049071
ENSAMXG00000028850	1	0.150262	ENSAMXG00000017132	0.27277	0.0272278	ENSAMXG00000013798	0.315787	0.0315667	ENSAMXG00000005460	0.489501	0.049071
ENSAMXG00000017064	1	0.150262	ENSAMXG00000012700	0.27277	0.0272278	ENSAMXG00000015611	0.315787	0.0315667	ENSAMXG00000003449	0.489501	0.049071
ENSAMXG00000013178	1	0.150262	ENSAMXG00000027947	0.27277	0.0272278	ENSAMXG00000012366	0.315787	0.0315667	ENSAMXG00000017561	0.489501	0.049071
ENSAMXG00000005122	1	0.150262	ENSAMXG00000011704	0.27277	0.0272278	ENSAMXG00000011853	0.315787	0.0315667	ENSAMXG00000013599	0.489501	0.049071
ENSAMXG00000015652	1	0.150262	ENSAMXG00000007762	0.27277	0.0272278	ENSAMXG00000012534	0.315787	0.0315667	ENSAMXG00000014221	0.489501	0.049071
ENSAMXG00000017885	1	0.150262	ENSAMXG00000009926	0.27277	0.0272278	ENSAMXG00000020095	0.315787	0.0315667	ENSAMXG00000012590	0.489501	0.049071
ENSAMXG00000012231	1	0.150262	ENSAMXG00000010073	0.27277	0.0272278	ENSAMXG00000005887	0.315787	0.0315667	ENSAMXG00000020695	0.489501	0.049071
ENSAMXG00000019531	1	0.150262	ENSAMXG00000020031	0.27277	0.0272278	ENSAMXG00000021192	0.315787	0.0315667	ENSAMXG00000019060	0.489501	0.049071
ENSAMXG00000018587	1	0.150262	ENSAMXG00000013425	0.27277	0.0272278	ENSAMXG00000013783	0.315787	0.0315667	ENSAMXG00000016637	0.489501	0.049071
ENSAMXG00000014688	1	0.150262	ENSAMXG00000005111	0.27277	0.0272278	ENSAMXG00000020060	0.315787	0.0315667	ENSAMXG00000016559	0.489501	0.049071
ENSAMXG00000005981	1	0.150262	ENSAMXG00000027884	0.27277	0.0272278	ENSAMXG00000005935	0.315787	0.0315667	ENSAMXG00000017230	0.489501	0.049071
ENSAMXG00000010986	1	0.150262	ENSAMXG00000000515	0.27277	0.0272278	ENSAMXG00000001138	0.315787	0.0315667	ENSAMXG00000004207	0.489501	0.049071
ENSAMXG00000010278	1	0.150262	ENSAMXG00000011575	0.27277	0.0272278	ENSAMXG00000026144	0.315787	0.0315667	ENSAMXG00000004056	0.489501	0.049071
ENSAMXG00000024634	1	0.150262	ENSAMXG00000003423	0.27277	0.0272278	ENSAMXG00000027742	0.315787	0.0315667	ENSAMXG00000005319	0.489501	0.049071
ENSAMXG00000018379	1	0.150262	ENSAMXG00000006782	0.27277	0.0272278	ENSAMXG00000013154	0.315787	0.0315667	ENSAMXG00000005551	0.489501	0.049071
ENSAMXG00000019361	1	0.150262	ENSAMXG00000019898	0.27277	0.0272278	ENSAMXG00000004219	0.315787	0.0315667	ENSAMXG00000006660	0.489501	0.049071
ENSAMXG00000006612	1	0.150262	ENSAMXG00000020598	0.27277	0.0272278	ENSAMXG00000021656	0.315787	0.0315667	ENSAMXG00000013541	0.489501	0.049071
ENSAMXG00000020482	1	0.150262	ENSAMXG00000008934	0.27277	0.0272278	ENSAMXG00000018067	0.315787	0.0315667	ENSAMXG00000024679	0.489501	0.049071
ENSAMXG00000002180	1	0.150262	ENSAMXG00000017323	0.27277	0.0272278	ENSAMXG00000024937	0.315787	0.0315667	ENSAMXG00000019732	0.489501	0.049071
ENSAMXG00000001394	1	0.150262	ENSAMXG00000015717	0.27277	0.0272278	ENSAMXG00000005117	0.315787	0.0315667	ENSAMXG00000003448	0.489501	0.049071
ENSAMXG00000011983	1	0.150262	ENSAMXG00000015231	0.27277	0.0272278	ENSAMXG00000024724	0.315787	0.0315667	ENSAMXG00000007361	0.489501	0.049071
ENSAMXG00000003437	1	0.150262	ENSAMXG00000000097	0.27277	0.0272278	ENSAMXG00000003694	0.315787	0.0315667	ENSAMXG00000003413	0.489501	0.049071
ENSAMXG00000020681	1	0.150262	ENSAMXG00000010281	0.27277	0.0272278	ENSAMXG00000010500	0.315787	0.0315667	ENSAMXG00000020634	0.489501	0.049071
ENSAMXG00000016307	1	0.150262	ENSAMXG00000013060	0.27277	0.0272278	ENSAMXG00000019044	0.315787	0.0315667	ENSAMXG00000018813	0.489501	0.049071
ENSAMXG00000021017	1	0.150262	ENSAMXG00000007896	0.27277	0.0272278	ENSAMXG00000002071	0.315787	0.0315667	ENSAMXG00000027306	0.489501	0.049071
ENSAMXG00000025789	1	0.150262	ENSAMXG00000017266	0.27277	0.0272278	ENSAMXG00000017266	0.315787	0.0315667	ENSAMXG00000020939	0.489501	0.049071
ENSAMXG00000024809	1	0.150262	ENSAMXG00000009086	0.27277	0.0272278	ENSAMXG00000021828	0.315787	0.0315667	ENSAMXG00000019622	0.489501	0.049071
ENSAMXG00000000622	1	0.150262	ENSAMXG00000012984	0.27277	0.0272278	ENSAMXG00000016128	0.315787	0.0315667	ENSAMXG00000018491	0.489501	0.049071
ENSAMXG00000005899	1	0.150262	ENSAMXG00000004601	0.27277	0.0272278	ENSAMXG00000014191	0.315787	0.0315667	ENSAMXG00000003385	0.489501	0.049071
ENSAMXG00000016665	1	0.150262	ENSAMXG00000003176	0.27277	0.0272278	ENSAMXG00000025824	0.315787	0.0315667	ENSAMXG00000018120	0.489501	0.049071
ENSAMXG00000006811	1	0.150262	ENSAMXG00000000663	0.27277	0.0272278	ENSAMXG00000003267	0.315787	0.0315667	ENSAMXG00000004961	0.489501	0.049071
ENSAMXG00000000701	1	0.150262	ENSAMXG00000027026	0.27277	0.0272278	ENSAMXG00000012498	0.315787	0.0315667	ENSAMXG00000001322	0.489501	0.049071
ENSAMXG00000010315	1	0.150262	ENSAMXG00000017793	0.281439	0.0286232	ENSAMXG00000002491	0.315787	0.0315667	ENSAMXG00000003177	0.489501	0.049071
ENSAMXG00000011874	1	0.150262	ENSAMXG00000020331	0.281439	0.0286232	ENSAMXG00000005732	0.315787	0.0315667	ENSAMXG00000013392	0.489501	0.049071
ENSAMXG00000018755	1	0.150262	ENSAMXG00000001465	0.281439	0.0286232	ENSAMXG00000016016	0.315787	0.0315667	ENSAMXG00000011130	0.489501	0.049071
ENSAMXG00000011569	1	0.150262	ENSAMXG00000006805	0.281439	0.0286232	ENSAMXG00000006319	0.329412	0.0330539	ENSAMXG00000000060	0.489501	0.049071
ENSAMXG00000024847	1	0.150262	ENSAMXG00000009692	0.281439	0.0286232	ENSAMXG00000020378	0.329412	0.0330539	ENSAMXG00000021170	0.489501	0.049071
ENSAMXG00000003225	1	0.150262	ENSAMXG00000003844	0.281439	0.0286232	ENSAMXG00000003815	0.329412	0.0330539	ENSAMXG00000001595	0.489501	0.049071
ENSAMXG00000000311	1	0.150262	ENSAMXG00000027721	0.281439	0.0286232	ENSAMXG00000008897	0.329412	0.0330539	ENSAMXG00000008611	0.489501	0.049071
ENSAMXG00000020516	1	0.150262	ENSAMXG00000014680	0.281439	0.0286232	ENSAMXG00000027418	0.329412	0.0330539	ENSAMXG00000026051	0.489501	0.049071
ENSAMXG00000025830	1	0.150262	ENSAMXG00000001269	0.281439	0.0286232	ENSAMXG00000018005	0.329412	0.0330539	ENSAMXG00000004637	0.489501	0.049071
ENSAMXG00000002132	1	0.150262	ENSAMXG00000007972	0.281439	0.0286232	ENSAMXG00000002680	0.329412	0.0330539	ENSAMXG00000009510	0.508706	0.0512621
ENSAMXG00000017288	1	0.150262	ENSAMXG00000017735	0.281439	0.0286232	ENSAMXG00000009568	0.329412	0.0330539	ENSAMXG00000015646	0.508706	0.0512621
ENSAMXG00000016812	1	0.150262	ENSAMXG00000002035	0.281439	0.0286232	ENSAMXG00000005590	0.330314	0.0345411	ENSAMXG00000006084	0.508706	0.0512621
ENSAMXG00000015049	1	0.150262	ENSAMXG00000006864	0.281439	0.0286232	ENSAMXG00000008298	0.330314	0.0345411	ENSAMXG00000007695	0.508706	0.0512621
ENSAMXG00000001312	1	0.150262	ENSAMXG00000001549	0.281439	0.0286232	ENSAMXG00000027366	0.330314	0.0345411	ENSAMXG00000028616	0.508706	0.0512621
ENSAMXG00000005097	1	0.150262	ENSAMXG00000009753	0.281439	0.0286232	ENSAMXG00000011722	0.330314	0.0345411	ENSAMXG00000024533	0.508706	0.0512621
ENSAMXG00000015819	1	0.150262	ENSAMXG00000024977	0.281439	0.0286232	ENSAMXG00000019415	0.330314	0.0345411	ENSAMXG00000006650	0.508706	0.0512621
ENSAMXG00000001629	1	0.150262	ENSAMXG00000003675	0.281439	0.0286232	ENSAMXG00000015873	0.330314	0.0345411	ENSAMXG00000008584	0.508706	0.0512621
ENSAMXG00000014241	1	0.150262	ENSAMXG00000011746	0.281439	0.0286232	ENSAMXG00000019614	0.330314	0.0345411	ENSAMXG00000005461	0.508706	0.0512621
ENSAMXG00000018510	1	0.150262	ENSAMXG00000004339	0.281439	0.0286232	ENSAMXG00000004760	0.330314	0.0345411	ENSAMXG00000012007	0.508706	0.0512621
ENSAMXG00000003592	1	0.150262	ENSAMXG00000007937	0.281439	0.0286232	ENSAMXG00000014471	0.330314	0.0345411	ENSAMXG00000001243	0.508706	0.0512621
ENSAMXG00000018224	1	0.150262	ENSAMXG00000004755	0.281439	0.0286232	ENSAMXG00000019159	0.330314	0.0345411	ENSAMXG00000006054	0.513503	0.0534533
ENSAMXG00000003262	1	0.150262	ENSAMXG00000008863	0.281439	0.0286232	ENSAMXG00000021215	0.330314	0.0345411	ENSAMXG00000010357	0.513503	0.0534533
ENSAMXG00000007419	1	0.150262	ENSAMXG00000013519	0.281439	0.0286232	ENSAMXG00000009312	0.330314	0.0345411	ENSAMXG00000001008	0.513503	0.0534533
ENSAMXG00000005190	1	0.150262	ENSAMXG00000027029	0.281439	0.0286232	ENSAMXG00000025429	0.330314	0.0345411	ENSAMXG00000006204	0.513503	0.0534533
ENSAMXG00000006863	1	0.150262	ENSAMXG00000009765	0.281439	0.0286232	ENSAMXG00000004657	0.330314	0.0345411	ENSAMXG00000020282	0.513503	0.0534533
ENSAMXG00000000306	1	0.150262	ENSAMXG00000006772	0.281439	0.0300186	ENSAMXG00000012830	0.330314	0.0345411	ENSAMXG00000006192	0.513503	0.0534533
ENSAMXG00000008573	1	0.150262	ENSAMXG00000005390	0.281439	0.0300186	ENSAMXG00000012463	0.330314	0.0345411	ENSAMXG00000016862	0.513503	0.0534533
ENSAMXG00000013819	1	0.150262	ENSAMXG00000018968	0.281439	0.0300186	ENSAMXG00000008180	0.330314	0.0345411	ENSAMXG00000010190	0.513503	0.0534533
ENSAMXG00000005778	1	0.150262	ENSAMXG00000007338	0.281439	0.0300186	ENSAMXG00000009089	0.330314	0.0345411	ENSAMXG00000005274	0.513503	0.0534533
ENSAMXG00000000567	1	0.150262	ENSAMXG00000012523	0.281439	0.0300186	ENSAMXG00000014692	0.330314	0.0345411	ENSAMXG00000017859	0.513503	0.0534533
ENSAMXG00000011148	1	0.150262	ENSAMXG00000010137	0.281439	0.0300186	ENSAMXG00000014648	0.330314	0.0345411	ENSAMXG00000004864	0.513503	0.0534533
ENSAMXG00000004344	1	0.150262	ENSAMXG00000020065	0.281439	0.0300186	ENSAMXG00000025115	0.330314	0.0345411	ENSAMXG00000011493	0.513503	0.0534533
ENSAMXG00000009600	1	0.150262	ENSAMXG00000021275	0.281439	0.0300186	ENSAMXG00000003250	0.330314	0.0345411	ENSAMXG00000003734	0.513503	0.0534533
ENSAMXG00000011609	1	0.150262	ENSAMXG00000003638	0.281439	0.0300186	ENSAMXG00000002996	0.330314	0.0345411	ENSAMXG00000003553	0.513503	0.0534533
ENSAMXG00000025723	1	0.150262	ENSAMXG00000012275	0.281439	0.0300186	ENSAMXG00000004168	0.330314	0.0345411	ENSAMXG00000021157	0.513503	0.0534533
ENSAMXG00000018150	1	0.150262	ENSAMXG00000021316	0.281439	0.0300186	ENSAMXG00000015671	0.330314	0.0345411	ENSAMXG00000019835	0.513503	0.0534533
ENSAMXG00000003122	1	0.150262	ENSAMXG00000000849	0.281439	0.0300186	ENSAMXG00000009439	0.330314	0.0345411	ENSAMXG00000002984	0.513503	0.0534533
ENSAMXG00000018738	1	0.150262	ENSAMXG00000016824	0.281439	0.0300186	ENSAMXG00000020243	0.330314	0.0345411	ENSAMXG00000013513	0.513503	0.0534533
ENSAMXG00000015208	1	0.150262	ENSAMXG00000015523	0.281439	0.0300186	ENSAMXG00000001863	0.330314	0.0345411	ENSAMXG00000009886	0.513503	0.0534533
ENSAMXG00000019940	1	0.150262	ENSAMXG00000013079	0.281439	0.0300186	ENSAMXG00000002228	0.330314	0.0345411	ENSAMXG00000011787	0.513503	0.0534533
ENSAMXG00000011325	1	0.150262	ENSAMXG00000017307	0.281439	0.0300186	ENSAMXG00000006299	0.330314	0.0345411	ENSAMXG00000020186	0.513503	0.0534533
ENSAMXG00000009520	1	0.150262	ENSAMXG00000018080	0.281439	0.0300186	ENSAMXG00000006038	0.330314	0.0345411	ENSAMXG00000015934	0.513503	0.0534533
ENSAMXG00000026568	1	0.150262	ENSAMXG00000017383	0.281439	0.0300186	ENSAMXG00000013065	0.330314	0.0345411	ENSAMXG00000010861	0.513503	0.0534533
ENSAMXG00000019995	1	0.150262	ENSAMXG00000019657	0.281439	0.0300186	ENSAMXG00000017805	0.330314	0.0345411	ENSAMXG00000016538	0.513503	0.0534533
ENSAMXG00000007463	1	0.150262	ENSAMXG00000012846	0.281439	0.0300186	ENSAMXG00000025287	0.330314	0.0345411	ENSAMXG00000001297	0.513503	0.0534533
ENSAMXG00000003207	1	0.150262	ENSAMXG00000009193	0.281439	0.0300186	ENSAMXG00000025978	0.330314	0.0345411	ENSAMXG00000015358	0.513503	0.0534533
ENSAMXG00000026098	1	0.150262	ENSAMXG00000018691	0.281439	0.0300186	ENSAMXG00000009327	0.330314	0.0345411	ENSAMXG00000012528	0.513503	0.0534533
ENSAMXG00000005303	1	0.150262	ENSAMXG00000001306	0.281439	0.0300186	ENSAMXG00000014696	0.330314	0.0345411	ENSAMXG00000024948	0.513503	0.0534533
ENSAMXG00000007071	1	0.150262	ENSAMXG00000019429	0.281439	0.0300186	ENSAMXG00000013157	0.330314	0.0345411	ENSAMXG00000000315	0.513503	0.0534533
ENSAMXG00000020274	1	0.150262	ENSAMXG00000014307	0.281439	0.0300186	ENSAMXG00000003108	0.330314	0.0345411	ENSAMXG00000002216	0.513503	0.0534533
ENSAMXG00000015376	1	0.150262	ENSAMXG00000013751	0.281439	0.0300186	ENSAMXG00000014889	0.330314	0.0345411	ENSAMXG00000008209	0.513503	0.0534533
ENSAMXG00000011415	1	0.150262	ENSAMXG00000014461	0.281439	0.0300186	ENSAMXG00000011291	0.330314	0.0345411	ENSAMXG00000017176	0.513503	0.0534533
ENSAMXG00000011486	1	0.150262	ENSAMXG00000017588	0.281439	0.0300186	ENSAMXG00000021833	0.330314	0.0345411	ENSAMXG00000013092	0.513503	0.0534533
ENSAMXG00000025311	1	0.150262	ENSAMXG00000007093	0.281439	0.0300186	ENSAMXG00000009995	0.330314	0.0345411	ENSAMXG00000024537	0.513503	0.0534533
ENSAMXG00000000149	1	0.150262	ENSAMXG00000010464	0.281439	0.0300186	ENSAMXG00000024496	0.330314	0.0345411	ENSAMXG00000014671	0.513503	0.0534533
ENSAMXG00000006929	1	0.150262	ENSAMXG00000003358	0.281439	0.0300186	ENSAMXG00000020440	0.330314	0.0345411	ENSAMXG00000019182	0.513503	0.0534533
ENSAMXG00000018970	1	0.150262	ENSAMXG00000024352	0.281439	0.0300186	ENSAMXG00000010143	0.330314	0.0345411	ENSAMXG00000016853	0.513503	0.0534533
ENSAMXG00000025785	1	0.150262	ENSAMXG00000014500	0.281439	0.0300186	ENSAMXG00000004322	0.330314	0.0345411	ENSAMXG00000011955	0.513503	0.0534533
ENSAMXG00000025454	1	0.150262	ENSAMXG00000004823	0.281439	0.0300186	ENSAMXG00000004142	0.330314	0.0345411	ENSAMXG00000010673	0.513503	0.0534533
ENSAMXG00000012076	1	0.150262	ENSAMXG00000028289	0.281439	0.0300186	ENSAMXG00000017789	0.330314	0.0345411	ENSAMXG00000018975	0.513503	0.0534533
ENSAMXG00000001376	1	0.150262	ENSAMXG00000014807	0.281439	0.0300186	ENSAMXG00000012847	0.330314	0.0345411	ENSAMXG00000025301	0.513503	0.0534533
ENSAMXG00000008363	1	0.150262	ENSAMXG00000020648	0.281439	0.0300186	ENSAMXG00000009804	0.330314	0.0345411	ENSAMXG00000005050	0.513503	0.0534533
ENSAMXG00000012501	1	0.150262	ENSAMXG00000011974	0.281439	0.0300186	ENSAMXG00000015749	0.330314	0.0345411	ENSAMXG00000027397	0.513503	0.0534533
ENSAMXG00000016510	1	0.150262	ENSAMXG00000002202	0.281439	0.0300186	ENSAMXG00000001328	0.330314	0.0345411	ENSAMXG00000009529	0.513503	0.0534533
ENSAMXG00000010124	1	0.150262	ENSAMXG00000008663	0.281439	0.0300186	ENSAMXG00000009920	0.330314	0.0345411	ENSAMXG00000017170	0.513503	0.0534533
ENSAMXG00000013683	1	0.156004	ENSAMXG00000004666	0.281439	0.0300186	ENSAMXG00000001553	0.330314	0.0345411	ENSAMXG00000000493	0.513503	0.0534533
ENSAMXG00000000794	1	0.156004	ENSAMXG00000010734	0.281439	0.0300186	ENSAMXG00000005666	0.330314	0.0345411	ENSAMXG00000007780	0.513503	0.0534533
ENSAMXG00000017180	1	0.156004	ENSAMXG00000003590	0.281439	0.0300186	ENSAMXG00000028460	0.330314	0.0345411	ENSAMXG00000011450	0.513503	0.0534533
ENSAMXG00000000435	1	0.156004	ENSAMXG00000013950	0.281439	0.0300186	ENSAMXG00000006803	0.330314	0.0345411	ENSAMXG00000002103	0.513503	0.0534533
ENSAMXG00000006436	1	0.156004	ENSAMXG00000012053	0.281439	0.0300186	ENSAMXG00000013043	0.330314	0.0345411	ENSAMXG00000007269	0.513503	0.0534533
ENSAMXG00000018741	1	0.156004	ENSAMXG00000009385	0.281439	0.0300186	ENSAMXG00000000122	0.330314	0.0345411	ENSAMXG00000009404	0.513503	0.0534533
ENSAMXG00000005376	1	0.156004	ENSAMXG00000005722	0.281439	0.0300186	ENSAMXG00000004077	0.330314	0.0345411	ENSAMXG00000020121	0.513503	0.0534533
ENSAMXG00000020799	1	0.156004	ENSAMXG00000014999	0.281439	0.0300186	ENSAMXG00000013395	0.330314	0.0345411	ENSAMXG00000025104	0.513503	0.0534533
ENSAMXG00000026038	1	0.156004	ENSAMXG00000009500	0.281439	0.0300186	ENSAMXG00000013465	0.330314	0.0345411	ENSAMXG00000026090	0.513503	0.0534533
ENSAMXG00000016704	1	0.156004	ENSAMXG00000014184	0.281439	0.0300186	ENSAMXG00000009144	0.330314	0.0345411	ENSAMXG00000014424	0.513503	0.0534533
ENSAMXG00000017751	1	0.156004	ENSAMXG00000001526	0.281439	0.0300186	ENSAMXG00000005257	0.330314	0.0345411	ENSAMXG00000016588	0.513503	0.0534533
ENSAMXG00000004672	1	0.156004	ENSAMXG00000008650	0.281439	0.0300186	ENSAMXG00000007320	0.330314	0.0345411	ENSAMXG00000013565	0.513503	0.0534533
ENSAMXG00000025574	1	0.156004	ENSAMXG00000011738	0.281439	0.0300186	ENSAMXG00000003514	0.330314	0.0345411	ENSAMXG00000025981	0.513503	0.0534533
ENSAMXG00000000490	1	0.156004	ENSAMXG00000028341	0.281439	0.0300186	ENSAMXG00000009158	0.330314	0.0345411	ENSAMXG00000020399	0.513503	0.0534533
ENSAMXG00000028618	1	0.156004	ENSAMXG00000000530	0.281439	0.0300186	ENSAMXG00000016664	0.330314	0.0345411	ENSAMXG00000010766	0.513503	0.0534533
ENSAMXG00000002843	1	0.156004	ENSAMXG00000003291	0.281439	0.0300186	ENSAMXG00000000567	0.330314	0.0345411	ENSAMXG00000004958	0.513503	0.0534533
ENSAMXG00000000529	1	0.156004	ENSAMXG00000014212	0.281439	0.0300186	ENSAMXG00000005323	0.330314	0.0345411	ENSAMXG00000018421	0.513503	0.0534533
ENSAMXG00000024875	1	0.156004	ENSAMXG00000001933	0.281439	0.0300186	ENSAMXG00000003781	0.330314	0.0345411	ENSAMXG00000005757	0.513503	0.0534533
ENSAMXG00000016000	1	0.156004	ENSAMXG00000003127	0.281439	0.0300186	ENSAMXG00000017038	0.330314	0.0345411	ENSAMXG00000012562	0.513503	0.0534533
ENSAMXG00000008875	1	0.161747	ENSAMXG00000019374	0.281439	0.0300186	ENSAMXG00000015096	0.330314	0.0345411	ENSAMXG00000000592	0.513503	0.0534533
ENSAMXG00000017464	1	0.161747	ENSAMXG00000028467	0.281439	0.0300186	ENSAMXG00000017409	0.330314	0.0345411	ENSAMXG00000016436	0.513503	0.0534533
ENSAMXG00000020542	1	0.161747	ENSAMXG00000014596	0.281439	0.0300186	ENSAMXG00000018387	0.330314	0.0345411	ENSAMXG00000019487	0.513503	0.0534533
ENSAMXG00000004781	1	0.161747	ENSAMXG00000025854	0.281439	0.0300186	ENSAMXG00000015231	0.330314	0.0345411	ENSAMXG00000006568	0.513503	0.0534533
ENSAMXG00000027805	1	0.161747	ENSAMXG00000012845	0.281439	0.0300186	ENSAMXG00000000895	0.330314	0.0345411	ENSAMXG00000026853	0.513503	0.0534533
ENSAMXG00000019694	1	0.161747	ENSAMXG00000008260	0.281439	0.0300186	ENSAMXG00000001868	0.330314	0.0345411	ENSAMXG00000016958	0.513503	0.0534533
ENSAMXG00000009376	1	0.161747	ENSAMXG00000026103	0.281439	0.0300186	ENSAMXG00000005294	0.330314	0.0345411	ENSAMXG00000014673	0.534235	0.0558144
ENSAMXG00000003287	1	0.161747	ENSAMXG00000007789	0.281439	0.0300186	ENSAMXG00000003559	0.330314	0.0345411	ENSAMXG00000026568	0.534235	0.0558144
ENSAMXG00000001000	1	0.161747	ENSAMXG00000021243	0.281439	0.0300186	ENSAMXG00000026898	0.330314	0.0345411	ENSAMXG00000020206	0.534235	0.0558144
ENSAMXG00000015769	1	0.161747	ENSAMXG00000010074	0.281439	0.0300186	ENSAMXG00000005663	0.330314	0.0345411	ENSAMXG00000010407	0.534235	0.0558144
ENSAMXG00000018488	1	0.161747	ENSAMXG00000014495	0.281439	0.0300186	ENSAMXG00000019125	0.330314	0.0345411	ENSAMXG00000006947	0.534235	0.0558144
ENSAMXG00000002710	1	0.161747	ENSAMXG00000010652	0.281439	0.0300186	ENSAMXG00000020875	0.330314	0.0345411	ENSAMXG00000017685	0.534235	0.0558144
ENSAMXG00000009469	1	0.161747	ENSAMXG00000005083	0.281439	0.0300186	ENSAMXG00000017907	0.330314	0.0345411	ENSAMXG00000009209	0.534235	0.0558144
ENSAMXG00000011094	1	0.161747	ENSAMXG00000020075	0.281439	0.0300186	ENSAMXG00000002948	0.330314	0.0345411	ENSAMXG00000020642	0.534235	0.0558144
ENSAMXG00000000660	1	0.161747	ENSAMXG00000011318	0.281439	0.0300186	ENSAMXG00000003804	0.330314	0.0345411	ENSAMXG00000016442	0.536582	0.0581756
ENSAMXG00000016532	1	0.161747	ENSAMXG00000006667	0.281439	0.0300186	ENSAMXG00000009671	0.330314	0.0345411	ENSAMXG00000000908	0.536582	0.0581756
ENSAMXG00000024388	1	0.161747	ENSAMXG00000021334	0.281439	0.0300186	ENSAMXG00000004580	0.345398	0.0361512	ENSAMXG00000007665	0.536582	0.0581756
ENSAMXG00000008691	1	0.161747	ENSAMXG00000027280	0.281439	0.0300186	ENSAMXG00000021230	0.345398	0.0361512	ENSAMXG00000002808	0.536582	0.0581756
ENSAMXG00000029014	1	0.161747	ENSAMXG00000011535	0.281439	0.0300186	ENSAMXG00000020612	0.347378	0.0377613	ENSAMXG00000019491	0.536582	0.0581756
ENSAMXG00000007768	1	0.161747	ENSAMXG00000013573	0.281439	0.0300186	ENSAMXG00000013871	0.347378	0.0377613	ENSAMXG00000001804	0.536582	0.0581756
ENSAMXG00000007794	1	0.161747	ENSAMXG00000003771	0.281439	0.0300186	ENSAMXG00000015270	0.347378	0.0377613	ENSAMXG00000007992	0.536582	0.0581756
ENSAMXG00000017494	1	0.161747	ENSAMXG00000025644	0.281439	0.0300186	ENSAMXG00000001647	0.347378	0.0377613	ENSAMXG00000009869	0.536582	0.0581756
ENSAMXG00000015773	1	0.161747	ENSAMXG00000001476	0.281439	0.0300186	ENSAMXG00000017108	0.347378	0.0377613	ENSAMXG00000001942	0.536582	0.0581756
ENSAMXG00000006773	1	0.161747	ENSAMXG00000011761	0.281439	0.0300186	ENSAMXG00000012314	0.347378	0.0377613	ENSAMXG00000007889	0.536582	0.0581756
ENSAMXG00000021054	1	0.161747	ENSAMXG00000020682	0.281439	0.0300186	ENSAMXG00000015089	0.347378	0.0377613	ENSAMXG00000009777	0.536582	0.0581756
ENSAMXG00000006334	1	0.161747	ENSAMXG00000014054	0.281439	0.0300186	ENSAMXG00000017817	0.347378	0.0377613	ENSAMXG00000025551	0.536582	0.0581756
ENSAMXG00000017230	1	0.161747	ENSAMXG00000008586	0.281439	0.0300186	ENSAMXG00000021593	0.347378	0.0377613	ENSAMXG00000015039	0.536582	0.0581756
ENSAMXG00000016120	1	0.161747	ENSAMXG00000014280	0.281439	0.0300186	ENSAMXG00000021145	0.347378	0.0377613	ENSAMXG00000009382	0.536582	0.0581756
ENSAMXG00000011597	1	0.161747	ENSAMXG00000013280	0.281439	0.0300186	ENSAMXG00000018091	0.347378	0.0377613	ENSAMXG00000006395	0.536582	0.0581756
ENSAMXG00000003188	1	0.161747	ENSAMXG00000018946	0.281439	0.0300186	ENSAMXG00000028888	0.347378	0.0377613	ENSAMXG00000012369	0.536582	0.0581756
ENSAMXG00000006860	1	0.161747	ENSAMXG00000006741	0.281439	0.0300186	ENSAMXG00000018103	0.347378	0.0377613	ENSAMXG00000024846	0.536582	0.0581756
ENSAMXG00000013623	1	0.161747	ENSAMXG00000014820	0.281439	0.0300186	ENSAMXG00000008443	0.347378	0.0377613	ENSAMXG00000008219	0.536582	0.0581756
ENSAMXG00000028702	1	0.161747	ENSAMXG00000026019	0.281439	0.0300186	ENSAMXG00000008769	0.347378	0.0377613	ENSAMXG00000013291	0.536582	0.0581756
ENSAMXG00000017940	1	0.161747	ENSAMXG00000006077	0.281439	0.0300186	ENSAMXG00000018057	0.347378	0.0377613	ENSAMXG00000006201	0.536582	0.0581756
ENSAMXG00000005219	1	0.161747	ENSAMXG00000011601	0.281439	0.0300186	ENSAMXG00000020717	0.347378	0.0377613	ENSAMXG00000014765	0.536582	0.0581756
ENSAMXG00000004077	1	0.161747	ENSAMXG00000000989	0.281439	0.0300186	ENSAMXG00000020457	0.347378	0.0377613	ENSAMXG00000010341	0.536582	0.0581756
ENSAMXG00000008277	1	0.161747	ENSAMXG00000020350	0.281439	0.0300186	ENSAMXG00000006354	0.347378	0.0377613	ENSAMXG00000018519	0.536582	0.0581756
ENSAMXG00000001674	1	0.161747	ENSAMXG00000020879	0.281439	0.0300186	ENSAMXG00000005026	0.347378	0.0377613	ENSAMXG00000003957	0.536582	0.0581756
ENSAMXG00000016509	1	0.161747	ENSAMXG00000015149	0.281439	0.0300186	ENSAMXG00000013291	0.347378	0.0377613	ENSAMXG00000021472	0.536582	0.0581756
ENSAMXG00000004339	1	0.161747	ENSAMXG00000025516	0.281439	0.0300186	ENSAMXG00000011480	0.347378	0.0377613	ENSAMXG00000003221	0.536582	0.0581756
ENSAMXG00000011490	1	0.161747	ENSAMXG00000002286	0.281439	0.0300186	ENSAMXG00000014242	0.347378	0.0377613	ENSAMXG00000004050	0.536582	0.0581756
ENSAMXG00000017057	1	0.161747	ENSAMXG00000011819	0.281439	0.0300186	ENSAMXG00000019423	0.347378	0.0377613	ENSAMXG00000001119	0.536582	0.0581756
ENSAMXG00000007931	1	0.161747	ENSAMXG00000010840	0.281439	0.0300186	ENSAMXG00000009306	0.347378	0.0377613	ENSAMXG00000005664	0.536582	0.0581756
ENSAMXG00000015373	1	0.161747	ENSAMXG00000025136	0.281439	0.0300186	ENSAMXG00000016116	0.347378	0.0377613	ENSAMXG00000008926	0.536582	0.0581756
ENSAMXG00000012567	1	0.161747	ENSAMXG00000007265	0.281439	0.0300186	ENSAMXG00000008223	0.347378	0.0377613	ENSAMXG00000018878	0.536582	0.0581756
ENSAMXG00000004658	1	0.161747	ENSAMXG00000013297	0.281439	0.0300186	ENSAMXG00000000811	0.347378	0.0377613	ENSAMXG00000021635	0.536582	0.0581756
ENSAMXG00000010769	1	0.161747	ENSAMXG00000015643	0.281439	0.0300186	ENSAMXG00000014327	0.347378	0.0377613	ENSAMXG00000006980	0.536582	0.0581756
ENSAMXG00000010915	1	0.161747	ENSAMXG00000017152	0.281439	0.0300186	ENSAMXG00000002836	0.347378	0.0377613	ENSAMXG00000017798	0.536582	0.0581756
ENSAMXG00000010624	1	0.161747	ENSAMXG00000013074	0.281439	0.0300186	ENSAMXG00000009928	0.347378	0.0377613	ENSAMXG00000004168	0.536582	0.0581756
ENSAMXG00000004470	1	0.161747	ENSAMXG00000011346	0.281439	0.0300186	ENSAMXG00000001333	0.347378	0.0377613	ENSAMXG00000009057	0.536582	0.0581756
ENSAMXG00000028287	1	0.161747	ENSAMXG00000011414	0.281439	0.0300186	ENSAMXG00000016625	0.347378	0.0377613	ENSAMXG00000004080	0.536582	0.0581756
ENSAMXG00000017567	1	0.161747	ENSAMXG00000014579	0.281439	0.0300186	ENSAMXG00000000085	0.347378	0.0377613	ENSAMXG00000005957	0.536582	0.0581756
ENSAMXG00000025104	1	0.161747	ENSAMXG00000010746	0.281439	0.0300186	ENSAMXG00000005899	0.347378	0.0377613	ENSAMXG00000000837	0.536582	0.0581756
ENSAMXG00000011537	1	0.161747	ENSAMXG00000013883	0.281439	0.0300186	ENSAMXG00000021223	0.347378	0.0377613	ENSAMXG00000007673	0.536582	0.0581756
ENSAMXG00000010224	1	0.161747	ENSAMXG00000029009	0.281439	0.0300186	ENSAMXG00000017816	0.347378	0.0377613	ENSAMXG00000020540	0.536582	0.0581756
ENSAMXG00000017581	1	0.161747	ENSAMXG00000021480	0.281439	0.0300186	ENSAMXG00000028167	0.347378	0.0377613	ENSAMXG00000002372	0.536582	0.0581756
ENSAMXG00000005816	1	0.161747	ENSAMXG00000013771	0.281439	0.0300186	ENSAMXG00000013178	0.347378	0.0377613	ENSAMXG00000003174	0.536582	0.0581756
ENSAMXG00000009618	1	0.161747	ENSAMXG00000025614	0.281439	0.0300186	ENSAMXG00000011371	0.347378	0.0377613	ENSAMXG00000021636	0.536582	0.0581756
ENSAMXG00000017903	1	0.161747	ENSAMXG00000000365	0.281439	0.0300186	ENSAMXG00000006641	0.347378	0.0377613	ENSAMXG00000003521	0.536582	0.0581756
ENSAMXG00000008125	1	0.161747	ENSAMXG00000002258	0.281439	0.0300186	ENSAMXG00000005274	0.347378	0.0377613	ENSAMXG00000014474	0.536582	0.0581756
ENSAMXG00000016982	1	0.161747	ENSAMXG00000007487	0.287096	0.0315411	ENSAMXG00000020548	0.347378	0.0377613	ENSAMXG00000003041	0.536582	0.0581756
ENSAMXG00000002193	1	0.161747	ENSAMXG00000014197	0.287096	0.0315411	ENSAMXG00000028475	0.347378	0.0377613	ENSAMXG00000015335	0.536582	0.0581756
ENSAMXG00000020938	1	0.161747	ENSAMXG00000016463	0.287096	0.0315411	ENSAMXG00000017027	0.347378	0.0377613	ENSAMXG00000015856	0.536582	0.0581756
ENSAMXG00000017924	1	0.161747	ENSAMXG00000000691	0.287096	0.0315411	ENSAMXG00000019308	0.347378	0.0377613	ENSAMXG00000007674	0.536582	0.0581756
ENSAMXG00000015885	1	0.161747	ENSAMXG00000005838	0.287096	0.0315411	ENSAMXG00000018931	0.347378	0.0377613	ENSAMXG00000025755	0.536582	0.0581756
ENSAMXG00000017294	1	0.161747	ENSAMXG00000021347	0.287096	0.0315411	ENSAMXG00000001112	0.347378	0.0377613	ENSAMXG00000027333	0.536582	0.0581756
ENSAMXG00000002741	1	0.161747	ENSAMXG00000001451	0.287096	0.0315411	ENSAMXG00000019554	0.347378	0.0377613	ENSAMXG00000008710	0.536582	0.0581756
ENSAMXG00000004017	1	0.161747	ENSAMXG00000018174	0.287096	0.0315411	ENSAMXG00000006191	0.347378	0.0377613	ENSAMXG00000011330	0.536582	0.0581756
ENSAMXG00000019961	1	0.161747	ENSAMXG00000021645	0.287096	0.0315411	ENSAMXG00000010238	0.347378	0.0377613	ENSAMXG00000010465	0.536582	0.0581756
ENSAMXG00000024828	1	0.161747	ENSAMXG00000025156	0.287096	0.0315411	ENSAMXG00000014805	0.347378	0.0377613	ENSAMXG00000006407	0.536582	0.0581756
ENSAMXG00000021803	1	0.161747	ENSAMXG00000009126	0.287096	0.0315411	ENSAMXG00000015879	0.347378	0.0377613	ENSAMXG00000019962	0.536582	0.0581756
ENSAMXG00000012120	1	0.161747	ENSAMXG00000010076	0.287096	0.0315411	ENSAMXG00000018542	0.347378	0.0377613	ENSAMXG00000011285	0.536582	0.0581756
ENSAMXG00000019569	1	0.161747	ENSAMXG00000025737	0.287096	0.0315411	ENSAMXG00000019102	0.347378	0.0377613	ENSAMXG00000011806	0.536582	0.0581756
ENSAMXG00000005326	1	0.161747	ENSAMXG00000002515	0.287096	0.0315411	ENSAMXG00000012862	0.347378	0.0377613	ENSAMXG00000007638	0.536582	0.0581756
ENSAMXG00000011568	1	0.161747	ENSAMXG00000003049	0.287096	0.0315411	ENSAMXG00000012820	0.347378	0.0377613	ENSAMXG00000002842	0.536582	0.0581756
ENSAMXG00000019552	1	0.161747	ENSAMXG00000019508	0.287096	0.0315411	ENSAMXG00000019376	0.347378	0.0377613	ENSAMXG00000006506	0.536582	0.0581756
ENSAMXG00000010212	1	0.161747	ENSAMXG00000004055	0.287096	0.0315411	ENSAMXG00000010114	0.347378	0.0377613	ENSAMXG00000008898	0.536582	0.0581756
ENSAMXG00000019224	1	0.161747	ENSAMXG00000002942	0.287096	0.0315411	ENSAMXG00000024624	0.347378	0.0377613	ENSAMXG00000020535	0.536582	0.0581756
ENSAMXG00000008182	1	0.161747	ENSAMXG00000016611	0.287096	0.0315411	ENSAMXG00000007515	0.347378	0.0377613	ENSAMXG00000020312	0.536582	0.0581756
ENSAMXG00000009058	1	0.161747	ENSAMXG00000015395	0.287096	0.0315411	ENSAMXG00000006059	0.347378	0.0377613	ENSAMXG00000007355	0.536582	0.0581756
ENSAMXG00000004055	1	0.161747	ENSAMXG00000013806	0.287096	0.0315411	ENSAMXG00000009703	0.347378	0.0377613	ENSAMXG00000008470	0.536582	0.0581756
ENSAMXG00000000523	1	0.161747	ENSAMXG00000011126	0.287096	0.0315411	ENSAMXG00000014841	0.347378	0.0377613	ENSAMXG00000003768	0.536582	0.0581756
ENSAMXG00000002508	1	0.161747	ENSAMXG00000000482	0.287096	0.0315411	ENSAMXG00000015484	0.347378	0.0377613	ENSAMXG00000007152	0.536582	0.0581756
ENSAMXG00000020334	1	0.161747	ENSAMXG00000013612	0.287096	0.0315411	ENSAMXG00000017645	0.347378	0.0377613	ENSAMXG00000004522	0.536582	0.0581756
ENSAMXG00000006234	1	0.161747	ENSAMXG00000007192	0.287096	0.0315411	ENSAMXG00000019938	0.347378	0.0377613	ENSAMXG00000018108	0.536582	0.0581756
ENSAMXG00000025601	1	0.161747	ENSAMXG00000019221	0.287096	0.0315411	ENSAMXG00000015837	0.347378	0.0377613	ENSAMXG00000012115	0.536582	0.0581756
ENSAMXG00000006212	1	0.161747	ENSAMXG00000013978	0.287096	0.0315411	ENSAMXG00000017247	0.347378	0.0377613	ENSAMXG00000002025	0.536582	0.0581756
ENSAMXG00000001321	1	0.161747	ENSAMXG00000015583	0.287096	0.0315411	ENSAMXG00000025007	0.347378	0.0377613	ENSAMXG00000016398	0.536582	0.0581756
ENSAMXG00000021119	1	0.161747	ENSAMXG00000006340	0.287096	0.0315411	ENSAMXG00000011397	0.347378	0.0377613	ENSAMXG00000009221	0.536582	0.0581756
ENSAMXG00000019796	1	0.161747	ENSAMXG00000020447	0.287096	0.0315411	ENSAMXG00000026062	0.347378	0.0377613	ENSAMXG00000007421	0.536582	0.0581756
ENSAMXG00000006722	1	0.161747	ENSAMXG00000018102	0.287096	0.0315411	ENSAMXG00000013726	0.347378	0.0377613	ENSAMXG00000017370	0.536582	0.0581756
ENSAMXG00000002178	1	0.161747	ENSAMXG00000002205	0.287096	0.0315411	ENSAMXG00000001530	0.347378	0.0377613	ENSAMXG00000012353	0.536582	0.0581756
ENSAMXG00000025820	1	0.161747	ENSAMXG00000024814	0.287096	0.0315411	ENSAMXG00000020652	0.347378	0.0377613	ENSAMXG00000006042	0.536582	0.0581756
ENSAMXG00000001061	1	0.161747	ENSAMXG00000019311	0.287096	0.0330636	ENSAMXG00000002062	0.347378	0.0377613	ENSAMXG00000010865	0.536582	0.0581756
ENSAMXG00000000739	1	0.161747	ENSAMXG00000014245	0.287096	0.0330636	ENSAMXG00000014254	0.347378	0.0377613	ENSAMXG00000026275	0.536582	0.0581756
ENSAMXG00000026346	1	0.167858	ENSAMXG00000012514	0.287096	0.0330636	ENSAMXG00000027266	0.347378	0.0377613	ENSAMXG00000019423	0.536582	0.0581756
ENSAMXG00000001722	1	0.167858	ENSAMXG00000019609	0.287096	0.0330636	ENSAMXG00000006458	0.347378	0.0377613	ENSAMXG00000007201	0.536582	0.0581756
ENSAMXG00000003097	1	0.167858	ENSAMXG00000028912	0.287096	0.0330636	ENSAMXG00000014410	0.347378	0.0377613	ENSAMXG00000012376	0.556855	0.0607175
ENSAMXG00000000286	1	0.167858	ENSAMXG00000015664	0.287096	0.0330636	ENSAMXG00000017502	0.347378	0.0377613	ENSAMXG00000006802	0.556855	0.0607175
ENSAMXG00000024698	1	0.167858	ENSAMXG00000005921	0.287096	0.0330636	ENSAMXG00000002015	0.347378	0.0377613	ENSAMXG00000015161	0.556855	0.0607175
ENSAMXG00000011111	1	0.167858	ENSAMXG00000003569	0.287096	0.0330636	ENSAMXG00000017856	0.347378	0.0377613	ENSAMXG00000017637	0.556855	0.0607175
ENSAMXG00000013269	1	0.167858	ENSAMXG00000013022	0.287096	0.0330636	ENSAMXG00000000980	0.347378	0.0377613	ENSAMXG00000012790	0.556855	0.0607175
ENSAMXG00000009357	1	0.167858	ENSAMXG00000010866	0.287096	0.0330636	ENSAMXG00000017277	0.347378	0.0377613	ENSAMXG00000012946	0.556855	0.0607175
ENSAMXG00000004962	1	0.167858	ENSAMXG00000021025	0.287096	0.0330636	ENSAMXG00000015940	0.362132	0.0395028	ENSAMXG00000012915	0.556855	0.0607175
ENSAMXG00000002196	1	0.167858	ENSAMXG00000007612	0.287096	0.0330636	ENSAMXG00000020914	0.362132	0.0395028	ENSAMXG00000012894	0.556855	0.0607175
ENSAMXG00000004425	1	0.167858	ENSAMXG00000008684	0.287096	0.0330636	ENSAMXG00000018611	0.362132	0.0395028	ENSAMXG00000010935	0.556855	0.0607175
ENSAMXG00000006892	1	0.167858	ENSAMXG00000014552	0.287096	0.0330636	ENSAMXG00000011615	0.362132	0.0395028	ENSAMXG00000007681	0.556855	0.0607175
ENSAMXG00000025750	1	0.167858	ENSAMXG00000006377	0.287096	0.0330636	ENSAMXG00000010270	0.362132	0.0395028	ENSAMXG00000005445	0.556855	0.0607175
ENSAMXG00000010257	1	0.167858	ENSAMXG00000003630	0.287096	0.0330636	ENSAMXG00000012052	0.362132	0.0395028	ENSAMXG00000014008	0.556855	0.0607175
ENSAMXG00000011337	1	0.167858	ENSAMXG00000001017	0.287096	0.0330636	ENSAMXG00000019930	0.362132	0.0395028	ENSAMXG00000025605	0.556855	0.0607175
ENSAMXG00000017175	1	0.167858	ENSAMXG00000007558	0.287096	0.0330636	ENSAMXG00000012194	0.362132	0.0395028	ENSAMXG00000009168	0.56252	0.0632594
ENSAMXG00000011244	1	0.167858	ENSAMXG00000007777	0.287096	0.0330636	ENSAMXG00000020667	0.362316	0.0412443	ENSAMXG00000012291	0.56252	0.0632594
ENSAMXG00000019963	1	0.167858	ENSAMXG00000012970	0.287096	0.0330636	ENSAMXG00000007573	0.362316	0.0412443	ENSAMXG00000000643	0.56252	0.0632594
ENSAMXG00000002300	1	0.167858	ENSAMXG00000016045	0.287096	0.0330636	ENSAMXG00000016396	0.362316	0.0412443	ENSAMXG00000018010	0.56252	0.0632594
ENSAMXG00000026494	1	0.167858	ENSAMXG00000009599	0.287096	0.0330636	ENSAMXG00000012788	0.362316	0.0412443	ENSAMXG00000020900	0.56252	0.0632594
ENSAMXG00000016652	1	0.167858	ENSAMXG00000011699	0.287096	0.0330636	ENSAMXG00000018985	0.362316	0.0412443	ENSAMXG00000025944	0.56252	0.0632594
ENSAMXG00000007801	1	0.167858	ENSAMXG00000011243	0.287096	0.0330636	ENSAMXG00000020872	0.362316	0.0412443	ENSAMXG00000025618	0.56252	0.0632594
ENSAMXG00000027110	1	0.167858	ENSAMXG00000008512	0.287096	0.0330636	ENSAMXG00000008138	0.362316	0.0412443	ENSAMXG00000012567	0.56252	0.0632594
ENSAMXG00000003136	1	0.167858	ENSAMXG00000019396	0.287096	0.0330636	ENSAMXG00000010359	0.362316	0.0412443	ENSAMXG00000015041	0.56252	0.0632594
ENSAMXG00000019489	1	0.167858	ENSAMXG00000016329	0.287096	0.0330636	ENSAMXG00000015974	0.362316	0.0412443	ENSAMXG00000003595	0.56252	0.0632594
ENSAMXG00000025016	1	0.173969	ENSAMXG00000021058	0.287096	0.0330636	ENSAMXG00000014635	0.362316	0.0412443	ENSAMXG00000015160	0.56252	0.0632594
ENSAMXG00000003719	1	0.173969	ENSAMXG00000009819	0.287096	0.0330636	ENSAMXG00000001756	0.362316	0.0412443	ENSAMXG00000001605	0.56252	0.0632594
ENSAMXG00000007122	1	0.173969	ENSAMXG00000020172	0.287096	0.0330636	ENSAMXG00000012814	0.362316	0.0412443	ENSAMXG00000006890	0.56252	0.0632594
ENSAMXG00000017587	1	0.173969	ENSAMXG00000019007	0.287096	0.0330636	ENSAMXG00000003489	0.362316	0.0412443	ENSAMXG00000019615	0.56252	0.0632594
ENSAMXG00000001293	1	0.173969	ENSAMXG00000012679	0.287096	0.0330636	ENSAMXG00000020968	0.362316	0.0412443	ENSAMXG00000004378	0.56252	0.0632594
ENSAMXG00000009778	1	0.173969	ENSAMXG00000009342	0.287096	0.0330636	ENSAMXG00000014149	0.362316	0.0412443	ENSAMXG00000013307	0.56252	0.0632594
ENSAMXG00000021369	1	0.173969	ENSAMXG00000024876	0.287096	0.0330636	ENSAMXG00000020657	0.362316	0.0412443	ENSAMXG00000020611	0.56252	0.0632594
ENSAMXG00000014540	1	0.173969	ENSAMXG00000009650	0.287096	0.0330636	ENSAMXG00000025023	0.362316	0.0412443	ENSAMXG00000007977	0.56252	0.0632594
ENSAMXG00000011631	1	0.173969	ENSAMXG00000002271	0.287096	0.0330636	ENSAMXG00000005851	0.362316	0.0412443	ENSAMXG00000014842	0.56252	0.0632594
ENSAMXG00000018814	1	0.173969	ENSAMXG00000003465	0.287096	0.0330636	ENSAMXG00000010879	0.362316	0.0412443	ENSAMXG00000006458	0.56252	0.0632594
ENSAMXG00000019657	1	0.173969	ENSAMXG00000012399	0.287096	0.0330636	ENSAMXG00000018894	0.362316	0.0412443	ENSAMXG00000001313	0.56252	0.0632594
ENSAMXG00000012922	1	0.173969	ENSAMXG00000001666	0.287096	0.0330636	ENSAMXG00000018340	0.362316	0.0412443	ENSAMXG00000003596	0.56252	0.0632594
ENSAMXG00000020588	1	0.173969	ENSAMXG00000010159	0.287096	0.0330636	ENSAMXG00000015141	0.362316	0.0412443	ENSAMXG00000001241	0.56252	0.0632594
ENSAMXG00000020354	1	0.173969	ENSAMXG00000009450	0.287096	0.0330636	ENSAMXG00000017604	0.362316	0.0412443	ENSAMXG00000000452	0.56252	0.0632594
ENSAMXG00000016678	1	0.173969	ENSAMXG00000021663	0.287096	0.0330636	ENSAMXG00000026458	0.362316	0.0412443	ENSAMXG00000003281	0.56252	0.0632594
ENSAMXG00000010794	1	0.173969	ENSAMXG00000016029	0.287096	0.0330636	ENSAMXG00000007099	0.362316	0.0412443	ENSAMXG00000006432	0.56252	0.0632594
ENSAMXG00000016491	1	0.173969	ENSAMXG00000018162	0.287096	0.0330636	ENSAMXG00000014522	0.362316	0.0412443	ENSAMXG00000016217	0.56252	0.0632594
ENSAMXG00000012269	1	0.173969	ENSAMXG00000010049	0.287096	0.0330636	ENSAMXG00000012371	0.362316	0.0412443	ENSAMXG00000004459	0.56252	0.0632594
ENSAMXG00000009320	1	0.173969	ENSAMXG00000005284	0.287096	0.0330636	ENSAMXG00000003569	0.362316	0.0412443	ENSAMXG00000015074	0.56252	0.0632594
ENSAMXG00000021067	1	0.173969	ENSAMXG00000008082	0.287096	0.0330636	ENSAMXG00000017067	0.362316	0.0412443	ENSAMXG00000026477	0.56252	0.0632594
ENSAMXG00000001107	1	0.173969	ENSAMXG00000005935	0.287096	0.0330636	ENSAMXG00000011526	0.362316	0.0412443	ENSAMXG00000021618	0.56252	0.0632594
ENSAMXG00000008524	1	0.173969	ENSAMXG00000013757	0.287096	0.0330636	ENSAMXG00000008499	0.362316	0.0412443	ENSAMXG00000012725	0.56252	0.0632594
ENSAMXG00000009020	1	0.173969	ENSAMXG00000025204	0.287096	0.0330636	ENSAMXG00000019251	0.362316	0.0412443	ENSAMXG00000005493	0.56252	0.0632594
ENSAMXG00000002361	1	0.173969	ENSAMXG00000014839	0.287096	0.0330636	ENSAMXG00000017682	0.362316	0.0412443	ENSAMXG00000011803	0.56252	0.0632594
ENSAMXG00000002149	1	0.173969	ENSAMXG00000003644	0.287096	0.0330636	ENSAMXG00000025427	0.362316	0.0412443	ENSAMXG00000002419	0.56252	0.0632594
ENSAMXG00000012715	1	0.173969	ENSAMXG00000009830	0.287096	0.0330636	ENSAMXG00000000247	0.362316	0.0412443	ENSAMXG00000006167	0.56252	0.0632594
ENSAMXG00000004226	1	0.173969	ENSAMXG00000000378	0.287096	0.0330636	ENSAMXG00000028360	0.362316	0.0412443	ENSAMXG00000002374	0.56252	0.0632594
ENSAMXG00000020179	1	0.173969	ENSAMXG00000017827	0.287096	0.0330636	ENSAMXG00000025204	0.362316	0.0412443	ENSAMXG00000020351	0.56252	0.0632594
ENSAMXG00000002346	1	0.173969	ENSAMXG00000000471	0.287096	0.0330636	ENSAMXG00000017160	0.362316	0.0412443	ENSAMXG00000020917	0.56252	0.0632594
ENSAMXG00000013566	1	0.173969	ENSAMXG00000008765	0.287096	0.0330636	ENSAMXG00000015572	0.362316	0.0412443	ENSAMXG00000001073	0.56252	0.0632594
ENSAMXG00000015907	1	0.173969	ENSAMXG00000027765	0.287096	0.0330636	ENSAMXG00000004511	0.362316	0.0412443	ENSAMXG00000006443	0.56252	0.0632594
ENSAMXG00000019918	1	0.173969	ENSAMXG00000000935	0.287096	0.0330636	ENSAMXG00000006976	0.362316	0.0412443	ENSAMXG00000016717	0.56252	0.0632594
ENSAMXG00000010958	1	0.173969	ENSAMXG00000013816	0.287096	0.0330636	ENSAMXG00000014877	0.362316	0.0412443	ENSAMXG00000009541	0.56252	0.0632594
ENSAMXG00000016915	1	0.173969	ENSAMXG00000003923	0.287096	0.0330636	ENSAMXG00000005482	0.362316	0.0412443	ENSAMXG00000019353	0.56252	0.0632594
ENSAMXG00000004293	1	0.173969	ENSAMXG00000020467	0.287096	0.0330636	ENSAMXG00000021373	0.362316	0.0412443	ENSAMXG00000007907	0.56252	0.0632594
ENSAMXG00000021604	1	0.173969	ENSAMXG00000004338	0.287096	0.0330636	ENSAMXG00000017884	0.362316	0.0412443	ENSAMXG00000002626	0.56252	0.0632594
ENSAMXG00000017500	1	0.173969	ENSAMXG00000001053	0.287096	0.0330636	ENSAMXG00000026259	0.362316	0.0412443	ENSAMXG00000007480	0.56252	0.0632594
ENSAMXG00000016752	1	0.173969	ENSAMXG00000001105	0.287096	0.0330636	ENSAMXG00000001735	0.362316	0.0412443	ENSAMXG00000007618	0.56252	0.0632594
ENSAMXG00000001665	1	0.173969	ENSAMXG00000016461	0.287096	0.0330636	ENSAMXG00000002165	0.362316	0.0412443	ENSAMXG00000018887	0.56252	0.0632594
ENSAMXG00000008844	1	0.173969	ENSAMXG00000012931	0.287096	0.0330636	ENSAMXG00000017072	0.362316	0.0412443	ENSAMXG00000006711	0.56252	0.0632594
ENSAMXG00000012070	1	0.173969	ENSAMXG00000010102	0.287096	0.0330636	ENSAMXG00000014751	0.362316	0.0412443	ENSAMXG00000010605	0.56252	0.0632594
ENSAMXG00000002206	1	0.173969	ENSAMXG00000006165	0.287096	0.0330636	ENSAMXG00000010929	0.362316	0.0412443	ENSAMXG00000004643	0.56252	0.0632594
ENSAMXG00000003658	1	0.173969	ENSAMXG00000000071	0.287096	0.0330636	ENSAMXG00000010863	0.362316	0.0412443	ENSAMXG00000001857	0.56252	0.0632594
ENSAMXG00000002883	1	0.173969	ENSAMXG00000018327	0.287096	0.0330636	ENSAMXG00000021557	0.362316	0.0412443	ENSAMXG00000009102	0.56252	0.0632594
ENSAMXG00000014430	1	0.173969	ENSAMXG00000004255	0.287096	0.0330636	ENSAMXG00000018090	0.362316	0.0412443	ENSAMXG00000004180	0.56252	0.0632594
ENSAMXG00000028429	1	0.173969	ENSAMXG00000002480	0.287096	0.0330636	ENSAMXG00000008239	0.362316	0.0412443	ENSAMXG00000005017	0.56252	0.0632594
ENSAMXG00000025878	1	0.173969	ENSAMXG00000004418	0.287096	0.0330636	ENSAMXG00000006962	0.362316	0.0412443	ENSAMXG00000015991	0.56252	0.0632594
ENSAMXG00000006347	1	0.173969	ENSAMXG00000019640	0.287096	0.0330636	ENSAMXG00000015658	0.362316	0.0412443	ENSAMXG00000019026	0.56252	0.0632594
ENSAMXG00000010229	1	0.173969	ENSAMXG00000005468	0.287096	0.0330636	ENSAMXG00000012036	0.362316	0.0412443	ENSAMXG00000026269	0.56252	0.0632594
ENSAMXG00000002015	1	0.173969	ENSAMXG00000028818	0.287096	0.0330636	ENSAMXG00000011599	0.362316	0.0412443	ENSAMXG00000007703	0.56252	0.0632594
ENSAMXG00000016605	1	0.173969	ENSAMXG00000006877	0.287096	0.0330636	ENSAMXG00000008385	0.362316	0.0412443	ENSAMXG00000006544	0.56252	0.0632594
ENSAMXG00000016556	1	0.173969	ENSAMXG00000001834	0.287096	0.0330636	ENSAMXG00000009435	0.362316	0.0412443	ENSAMXG00000025298	0.56252	0.0632594
ENSAMXG00000000407	1	0.173969	ENSAMXG00000004209	0.287096	0.0330636	ENSAMXG00000012860	0.362316	0.0412443	ENSAMXG00000009400	0.56252	0.0632594
ENSAMXG00000001608	1	0.173969	ENSAMXG00000004967	0.287096	0.0330636	ENSAMXG00000013633	0.362316	0.0412443	ENSAMXG00000001757	0.56252	0.0632594
ENSAMXG00000007465	1	0.173969	ENSAMXG00000025079	0.287096	0.0330636	ENSAMXG00000003879	0.362316	0.0412443	ENSAMXG00000018156	0.56252	0.0632594
ENSAMXG00000006663	1	0.173969	ENSAMXG00000018132	0.287096	0.0330636	ENSAMXG00000016109	0.362316	0.0412443	ENSAMXG00000000721	0.56252	0.0632594
ENSAMXG00000010176	1	0.173969	ENSAMXG00000010429	0.287096	0.0330636	ENSAMXG00000011078	0.362316	0.0412443	ENSAMXG00000010659	0.56252	0.0632594
ENSAMXG00000002139	1	0.173969	ENSAMXG00000000178	0.287096	0.0330636	ENSAMXG00000019959	0.362316	0.0412443	ENSAMXG00000012328	0.56252	0.0632594
ENSAMXG00000020052	1	0.173969	ENSAMXG00000018307	0.287096	0.0330636	ENSAMXG00000024934	0.362316	0.0412443	ENSAMXG00000015619	0.56252	0.0632594
ENSAMXG00000005548	1	0.173969	ENSAMXG00000011854	0.287096	0.0330636	ENSAMXG00000003008	0.362316	0.0412443	ENSAMXG00000025906	0.56252	0.0632594
ENSAMXG00000025535	1	0.173969	ENSAMXG00000017688	0.287096	0.0330636	ENSAMXG00000006748	0.362316	0.0412443	ENSAMXG00000006684	0.56252	0.0632594
ENSAMXG00000017320	1	0.173969	ENSAMXG00000016073	0.287096	0.0330636	ENSAMXG00000008188	0.362316	0.0412443	ENSAMXG00000020020	0.56252	0.0632594
ENSAMXG00000006244	1	0.173969	ENSAMXG00000024537	0.287096	0.0330636	ENSAMXG00000014565	0.362316	0.0412443	ENSAMXG00000009890	0.583626	0.0659935
ENSAMXG00000013624	1	0.173969	ENSAMXG00000020941	0.287096	0.0330636	ENSAMXG00000013684	0.362316	0.0412443	ENSAMXG00000026483	0.583626	0.0659935
ENSAMXG00000000459	1	0.173969	ENSAMXG00000004468	0.287096	0.0330636	ENSAMXG00000003231	0.362316	0.0412443	ENSAMXG00000006677	0.583626	0.0659935
ENSAMXG00000013904	1	0.173969	ENSAMXG00000010289	0.287096	0.0330636	ENSAMXG00000026839	0.362316	0.0412443	ENSAMXG00000004152	0.583626	0.0659935
ENSAMXG00000011240	1	0.173969	ENSAMXG00000009882	0.287096	0.0330636	ENSAMXG00000004986	0.362316	0.0412443	ENSAMXG00000002749	0.583626	0.0659935
ENSAMXG00000009004	1	0.173969	ENSAMXG00000002310	0.287096	0.0330636	ENSAMXG00000003492	0.362316	0.0412443	ENSAMXG00000020831	0.583626	0.0659935
ENSAMXG00000004170	1	0.173969	ENSAMXG00000014638	0.287096	0.0330636	ENSAMXG00000016586	0.362316	0.0412443	ENSAMXG00000005510	0.583626	0.0659935
ENSAMXG00000010265	1	0.173969	ENSAMXG00000011409	0.287096	0.0330636	ENSAMXG00000011848	0.362316	0.0412443	ENSAMXG00000005848	0.583626	0.0659935
ENSAMXG00000008754	1	0.173969	ENSAMXG00000019990	0.287096	0.0330636	ENSAMXG00000013649	0.362316	0.0412443	ENSAMXG00000010098	0.583626	0.0659935
ENSAMXG00000010810	1	0.173969	ENSAMXG00000014145	0.287096	0.0330636	ENSAMXG00000003920	0.362316	0.0412443	ENSAMXG00000005400	0.583626	0.0659935
ENSAMXG00000004487	1	0.173969	ENSAMXG00000003613	0.287096	0.0330636	ENSAMXG00000021394	0.362316	0.0412443	ENSAMXG00000006646	0.583626	0.0659935
ENSAMXG00000002555	1	0.173969	ENSAMXG00000006140	0.287096	0.0330636	ENSAMXG00000018997	0.362316	0.0412443	ENSAMXG00000006335	0.583626	0.0659935
ENSAMXG00000009231	1	0.173969	ENSAMXG00000009071	0.287096	0.0330636	ENSAMXG00000000499	0.362316	0.0412443	ENSAMXG00000002853	0.583626	0.0659935
ENSAMXG00000011423	1	0.173969	ENSAMXG00000020149	0.287096	0.0330636	ENSAMXG00000015016	0.362316	0.0412443	ENSAMXG00000006831	0.589958	0.0687275
ENSAMXG00000004555	1	0.173969	ENSAMXG00000025927	0.287096	0.0330636	ENSAMXG00000004354	0.362316	0.0412443	ENSAMXG00000006341	0.589958	0.0687275
ENSAMXG00000014705	1	0.173969	ENSAMXG00000010647	0.287096	0.0330636	ENSAMXG00000026305	0.362316	0.0412443	ENSAMXG00000018149	0.589958	0.0687275
ENSAMXG00000001762	1	0.173969	ENSAMXG00000018368	0.287096	0.0330636	ENSAMXG00000004283	0.362316	0.0412443	ENSAMXG00000008156	0.589958	0.0687275
ENSAMXG00000005042	1	0.173969	ENSAMXG00000010972	0.287096	0.0330636	ENSAMXG00000006379	0.362316	0.0412443	ENSAMXG00000019526	0.589958	0.0687275
ENSAMXG00000009610	1	0.173969	ENSAMXG00000017455	0.287096	0.0330636	ENSAMXG00000006834	0.362316	0.0412443	ENSAMXG00000020232	0.589958	0.0687275
ENSAMXG00000000352	1	0.173969	ENSAMXG00000014588	0.287096	0.0330636	ENSAMXG00000013049	0.362316	0.0412443	ENSAMXG00000016880	0.589958	0.0687275
ENSAMXG00000008845	1	0.173969	ENSAMXG00000007204	0.287096	0.0330636	ENSAMXG00000007960	0.362316	0.0412443	ENSAMXG00000018979	0.589958	0.0687275
ENSAMXG00000006757	1	0.173969	ENSAMXG00000001076	0.287096	0.0330636	ENSAMXG00000017205	0.362316	0.0412443	ENSAMXG00000005891	0.589958	0.0687275
ENSAMXG00000004043	1	0.173969	ENSAMXG00000016724	0.287096	0.0330636	ENSAMXG00000006173	0.362316	0.0412443	ENSAMXG00000014448	0.589958	0.0687275
ENSAMXG00000026126	1	0.173969	ENSAMXG00000013587	0.287096	0.0330636	ENSAMXG00000019120	0.362316	0.0412443	ENSAMXG00000001189	0.589958	0.0687275
ENSAMXG00000009289	1	0.173969	ENSAMXG00000021269	0.287096	0.0330636	ENSAMXG00000007537	0.362316	0.0412443	ENSAMXG00000005682	0.589958	0.0687275
ENSAMXG00000004930	1	0.173969	ENSAMXG00000011319	0.287096	0.0330636	ENSAMXG00000002211	0.362316	0.0412443	ENSAMXG00000017301	0.589958	0.0687275
ENSAMXG00000005601	1	0.173969	ENSAMXG00000008252	0.287096	0.0330636	ENSAMXG00000004615	0.362316	0.0412443	ENSAMXG00000027305	0.589958	0.0687275
ENSAMXG00000017242	1	0.173969	ENSAMXG00000002264	0.287096	0.0330636	ENSAMXG00000012506	0.362316	0.0412443	ENSAMXG00000002024	0.589958	0.0687275
ENSAMXG00000020150	1	0.173969	ENSAMXG00000028117	0.287096	0.0330636	ENSAMXG00000002737	0.362316	0.0412443	ENSAMXG00000014559	0.589958	0.0687275
ENSAMXG00000021529	1	0.173969	ENSAMXG00000008108	0.287096	0.0330636	ENSAMXG00000019225	0.377116	0.0431261	ENSAMXG00000005203	0.589958	0.0687275
ENSAMXG00000014131	1	0.173969	ENSAMXG00000004028	0.287096	0.0330636	ENSAMXG00000004226	0.377116	0.0431261	ENSAMXG00000010534	0.589958	0.0687275
ENSAMXG00000006760	1	0.173969	ENSAMXG00000016791	0.287096	0.0330636	ENSAMXG00000002051	0.377116	0.0431261	ENSAMXG00000005195	0.589958	0.0687275
ENSAMXG00000000998	1	0.173969	ENSAMXG00000016889	0.287096	0.0330636	ENSAMXG00000019902	0.377116	0.0431261	ENSAMXG00000001049	0.589958	0.0687275
ENSAMXG00000011036	1	0.173969	ENSAMXG00000000396	0.287096	0.0330636	ENSAMXG00000027519	0.377116	0.0431261	ENSAMXG00000010849	0.589958	0.0687275
ENSAMXG00000001434	1	0.173969	ENSAMXG00000014605	0.287096	0.0330636	ENSAMXG00000017215	0.377116	0.0431261	ENSAMXG00000018259	0.589958	0.0687275
ENSAMXG00000010043	1	0.173969	ENSAMXG00000007417	0.287096	0.0330636	ENSAMXG00000007623	0.377116	0.0431261	ENSAMXG00000024619	0.589958	0.0687275
ENSAMXG00000026338	1	0.173969	ENSAMXG00000009891	0.287096	0.0330636	ENSAMXG00000016537	0.377116	0.0431261	ENSAMXG00000006774	0.589958	0.0687275
ENSAMXG00000016720	1	0.173969	ENSAMXG00000021193	0.287096	0.0330636	ENSAMXG00000010436	0.377116	0.0431261	ENSAMXG00000019450	0.589958	0.0687275
ENSAMXG00000013240	1	0.173969	ENSAMXG00000015634	0.287096	0.0330636	ENSAMXG00000006790	0.377116	0.0431261	ENSAMXG00000017653	0.589958	0.0687275
ENSAMXG00000013526	1	0.173969	ENSAMXG00000003060	0.287096	0.0330636	ENSAMXG00000008543	0.377116	0.0431261	ENSAMXG00000008351	0.589958	0.0687275
ENSAMXG00000006375	1	0.173969	ENSAMXG00000015075	0.287096	0.0330636	ENSAMXG00000020401	0.377872	0.0450079	ENSAMXG00000004030	0.589958	0.0687275
ENSAMXG00000005885	1	0.173969	ENSAMXG00000008995	0.287096	0.0330636	ENSAMXG00000016057	0.377872	0.0450079	ENSAMXG00000011099	0.589958	0.0687275
ENSAMXG00000014979	1	0.173969	ENSAMXG00000020408	0.287096	0.0330636	ENSAMXG00000001460	0.377872	0.0450079	ENSAMXG00000020740	0.589958	0.0687275
ENSAMXG00000015736	1	0.173969	ENSAMXG00000003288	0.287096	0.0330636	ENSAMXG00000011553	0.377872	0.0450079	ENSAMXG00000006039	0.589958	0.0687275
ENSAMXG00000015958	1	0.173969	ENSAMXG00000024970	0.287096	0.0330636	ENSAMXG00000024618	0.377872	0.0450079	ENSAMXG00000010662	0.589958	0.0687275
ENSAMXG00000005000	1	0.173969	ENSAMXG00000016991	0.287096	0.0330636	ENSAMXG00000008504	0.377872	0.0450079	ENSAMXG00000003250	0.589958	0.0687275
ENSAMXG00000024798	1	0.180466	ENSAMXG00000017381	0.287096	0.0330636	ENSAMXG00000010052	0.377872	0.0450079	ENSAMXG00000009505	0.589958	0.0687275
ENSAMXG00000009130	1	0.180466	ENSAMXG00000007605	0.287096	0.0330636	ENSAMXG00000021066	0.377872	0.0450079	ENSAMXG00000006465	0.589958	0.0687275
ENSAMXG00000009939	1	0.180466	ENSAMXG00000006729	0.287096	0.0330636	ENSAMXG00000018255	0.377872	0.0450079	ENSAMXG00000011807	0.589958	0.0687275
ENSAMXG00000006155	1	0.180466	ENSAMXG00000007260	0.287096	0.0330636	ENSAMXG00000005697	0.377872	0.0450079	ENSAMXG00000004883	0.589958	0.0687275
ENSAMXG00000012517	1	0.180466	ENSAMXG00000017074	0.287096	0.0330636	ENSAMXG00000020525	0.377872	0.0450079	ENSAMXG00000015467	0.589958	0.0687275
ENSAMXG00000017419	1	0.180466	ENSAMXG00000021470	0.287096	0.0330636	ENSAMXG00000018193	0.377872	0.0450079	ENSAMXG00000010757	0.589958	0.0687275
ENSAMXG00000001361	1	0.180466	ENSAMXG00000004091	0.287096	0.0330636	ENSAMXG00000007982	0.377872	0.0450079	ENSAMXG00000012378	0.589958	0.0687275
ENSAMXG00000025926	1	0.180466	ENSAMXG00000021139	0.287096	0.0330636	ENSAMXG00000006302	0.377872	0.0450079	ENSAMXG00000020992	0.589958	0.0687275
ENSAMXG00000012841	1	0.180466	ENSAMXG00000005766	0.287096	0.0330636	ENSAMXG00000018207	0.377872	0.0450079	ENSAMXG00000005247	0.589958	0.0687275
ENSAMXG00000012915	1	0.180466	ENSAMXG00000008493	0.287096	0.0330636	ENSAMXG00000013404	0.377872	0.0450079	ENSAMXG00000006384	0.589958	0.0687275
ENSAMXG00000012052	1	0.180466	ENSAMXG00000011428	0.287096	0.0330636	ENSAMXG00000001551	0.377872	0.0450079	ENSAMXG00000008683	0.589958	0.0687275
ENSAMXG00000011013	1	0.180466	ENSAMXG00000019584	0.296125	0.034723	ENSAMXG00000005069	0.377872	0.0450079	ENSAMXG00000013719	0.589958	0.0687275
ENSAMXG00000002683	1	0.180466	ENSAMXG00000017976	0.296125	0.034723	ENSAMXG00000017954	0.377872	0.0450079	ENSAMXG00000003552	0.589958	0.0687275
ENSAMXG00000025533	1	0.180466	ENSAMXG00000001175	0.296125	0.034723	ENSAMXG00000005890	0.377872	0.0450079	ENSAMXG00000013523	0.589958	0.0687275
ENSAMXG00000018124	1	0.180466	ENSAMXG00000014055	0.296125	0.034723	ENSAMXG00000019343	0.377872	0.0450079	ENSAMXG00000003953	0.589958	0.0687275
ENSAMXG00000014334	1	0.180466	ENSAMXG00000016506	0.296125	0.034723	ENSAMXG00000008988	0.377872	0.0450079	ENSAMXG00000019465	0.589958	0.0687275
ENSAMXG00000025135	1	0.186963	ENSAMXG00000005990	0.296125	0.034723	ENSAMXG00000007577	0.377872	0.0450079	ENSAMXG00000027571	0.589958	0.0687275
ENSAMXG00000017094	1	0.186963	ENSAMXG00000016366	0.296125	0.034723	ENSAMXG00000016994	0.377872	0.0450079	ENSAMXG00000016010	0.589958	0.0687275
ENSAMXG00000014350	1	0.186963	ENSAMXG00000013613	0.296125	0.034723	ENSAMXG00000010548	0.377872	0.0450079	ENSAMXG00000007940	0.589958	0.0687275
ENSAMXG00000015486	1	0.186963	ENSAMXG00000018699	0.296125	0.034723	ENSAMXG00000000657	0.377872	0.0450079	ENSAMXG00000009706	0.589958	0.0687275
ENSAMXG00000011797	1	0.186963	ENSAMXG00000001545	0.296125	0.034723	ENSAMXG00000025743	0.377872	0.0450079	ENSAMXG00000001108	0.589958	0.0687275
ENSAMXG00000000719	1	0.186963	ENSAMXG00000000274	0.296125	0.034723	ENSAMXG00000009313	0.377872	0.0450079	ENSAMXG00000002445	0.589958	0.0687275
ENSAMXG00000017657	1	0.186963	ENSAMXG00000003259	0.296125	0.034723	ENSAMXG00000010644	0.377872	0.0450079	ENSAMXG00000021045	0.589958	0.0687275
ENSAMXG00000009591	1	0.186963	ENSAMXG00000012182	0.296125	0.034723	ENSAMXG00000004858	0.377872	0.0450079	ENSAMXG00000004706	0.589958	0.0687275
ENSAMXG00000007891	1	0.186963	ENSAMXG00000024725	0.296125	0.034723	ENSAMXG00000025437	0.377872	0.0450079	ENSAMXG00000014805	0.589958	0.0687275
ENSAMXG00000007455	1	0.186963	ENSAMXG00000027489	0.296125	0.034723	ENSAMXG00000015709	0.377872	0.0450079	ENSAMXG00000014903	0.589958	0.0687275
ENSAMXG00000016616	1	0.186963	ENSAMXG00000015935	0.296125	0.034723	ENSAMXG00000007090	0.377872	0.0450079	ENSAMXG00000026215	0.589958	0.0687275
ENSAMXG00000003290	1	0.186963	ENSAMXG00000006621	0.296125	0.034723	ENSAMXG00000012440	0.377872	0.0450079	ENSAMXG00000006495	0.589958	0.0687275
ENSAMXG00000024340	1	0.186963	ENSAMXG00000015302	0.296125	0.034723	ENSAMXG00000008796	0.377872	0.0450079	ENSAMXG00000009674	0.589958	0.0687275
ENSAMXG00000004444	1	0.186963	ENSAMXG00000004268	0.296125	0.034723	ENSAMXG00000010456	0.377872	0.0450079	ENSAMXG00000019106	0.589958	0.0687275
ENSAMXG00000002021	1	0.186963	ENSAMXG00000017124	0.296125	0.034723	ENSAMXG00000004621	0.377872	0.0450079	ENSAMXG00000009139	0.589958	0.0687275
ENSAMXG00000004280	1	0.186963	ENSAMXG00000018580	0.296125	0.034723	ENSAMXG00000020521	0.377872	0.0450079	ENSAMXG00000000565	0.589958	0.0687275
ENSAMXG00000012590	1	0.186963	ENSAMXG00000026291	0.296125	0.034723	ENSAMXG00000004767	0.377872	0.0450079	ENSAMXG00000007330	0.589958	0.0687275
ENSAMXG00000005285	1	0.186963	ENSAMXG00000008845	0.296125	0.034723	ENSAMXG00000024537	0.377872	0.0450079	ENSAMXG00000008061	0.589958	0.0687275
ENSAMXG00000005200	1	0.186963	ENSAMXG00000011862	0.296125	0.034723	ENSAMXG00000004440	0.377872	0.0450079	ENSAMXG00000026951	0.589958	0.0687275
ENSAMXG00000009608	1	0.186963	ENSAMXG00000002664	0.296125	0.0363825	ENSAMXG00000021020	0.377872	0.0450079	ENSAMXG00000017868	0.589958	0.0687275
ENSAMXG00000016126	1	0.186963	ENSAMXG00000008110	0.296125	0.0363825	ENSAMXG00000015039	0.377872	0.0450079	ENSAMXG00000017219	0.589958	0.0687275
ENSAMXG00000018261	1	0.186963	ENSAMXG00000011586	0.296125	0.0363825	ENSAMXG00000019638	0.377872	0.0450079	ENSAMXG00000025846	0.589958	0.0687275
ENSAMXG00000020284	1	0.186963	ENSAMXG00000018395	0.296125	0.0363825	ENSAMXG00000010120	0.377872	0.0450079	ENSAMXG00000014502	0.589958	0.0687275
ENSAMXG00000001518	1	0.186963	ENSAMXG00000016549	0.296125	0.0363825	ENSAMXG00000007786	0.377872	0.0450079	ENSAMXG00000016790	0.612679	0.0716655
ENSAMXG00000024914	1	0.186963	ENSAMXG00000020436	0.296125	0.0363825	ENSAMXG00000001498	0.377872	0.0450079	ENSAMXG00000009421	0.612679	0.0716655
ENSAMXG00000021423	1	0.186963	ENSAMXG00000006865	0.296125	0.0363825	ENSAMXG00000004599	0.377872	0.0450079	ENSAMXG00000010695	0.612679	0.0716655
ENSAMXG00000001564	1	0.186963	ENSAMXG00000015453	0.296125	0.0363825	ENSAMXG00000000580	0.377872	0.0450079	ENSAMXG00000009345	0.612679	0.0716655
ENSAMXG00000019381	1	0.186963	ENSAMXG00000014949	0.296125	0.0363825	ENSAMXG00000008512	0.377872	0.0450079	ENSAMXG00000020153	0.612679	0.0716655
ENSAMXG00000020975	1	0.186963	ENSAMXG00000025797	0.296125	0.0363825	ENSAMXG00000015342	0.377872	0.0450079	ENSAMXG00000019742	0.612679	0.0716655
ENSAMXG00000009368	1	0.186963	ENSAMXG00000006813	0.296125	0.0363825	ENSAMXG00000012152	0.377872	0.0450079	ENSAMXG00000015666	0.612679	0.0716655
ENSAMXG00000008323	1	0.186963	ENSAMXG00000020055	0.296125	0.0363825	ENSAMXG00000014821	0.377872	0.0450079	ENSAMXG00000017731	0.612679	0.0716655
ENSAMXG00000020987	1	0.186963	ENSAMXG00000020494	0.296125	0.0363825	ENSAMXG00000003978	0.377872	0.0450079	ENSAMXG00000028736	0.612679	0.0716655
ENSAMXG00000015890	1	0.186963	ENSAMXG00000019183	0.296125	0.0363825	ENSAMXG00000001206	0.377872	0.0450079	ENSAMXG00000004896	0.612679	0.0716655
ENSAMXG00000020583	1	0.186963	ENSAMXG00000015432	0.296125	0.0363825	ENSAMXG00000010662	0.377872	0.0450079	ENSAMXG00000000849	0.618211	0.0746035
ENSAMXG00000000881	1	0.186963	ENSAMXG00000020538	0.296125	0.0363825	ENSAMXG00000014552	0.377872	0.0450079	ENSAMXG00000025912	0.618211	0.0746035
ENSAMXG00000019636	1	0.186963	ENSAMXG00000002145	0.296125	0.0363825	ENSAMXG00000010988	0.377872	0.0450079	ENSAMXG00000019476	0.618211	0.0746035
ENSAMXG00000014337	1	0.186963	ENSAMXG00000011269	0.296125	0.0363825	ENSAMXG00000010178	0.377872	0.0450079	ENSAMXG00000007634	0.618211	0.0746035
ENSAMXG00000006516	1	0.186963	ENSAMXG00000016335	0.296125	0.0363825	ENSAMXG00000003566	0.377872	0.0450079	ENSAMXG00000018290	0.618211	0.0746035
ENSAMXG00000001042	1	0.186963	ENSAMXG00000011345	0.296125	0.0363825	ENSAMXG00000017605	0.377872	0.0450079	ENSAMXG00000000293	0.618211	0.0746035
ENSAMXG00000004944	1	0.186963	ENSAMXG00000019536	0.296125	0.0363825	ENSAMXG00000003668	0.377872	0.0450079	ENSAMXG00000007996	0.618211	0.0746035
ENSAMXG00000011546	1	0.186963	ENSAMXG00000019040	0.296125	0.0363825	ENSAMXG00000010941	0.377872	0.0450079	ENSAMXG00000011088	0.618211	0.0746035
ENSAMXG00000016424	1	0.186963	ENSAMXG00000021589	0.296125	0.0363825	ENSAMXG00000006052	0.377872	0.0450079	ENSAMXG00000001247	0.618211	0.0746035
ENSAMXG00000025045	1	0.186963	ENSAMXG00000003910	0.296125	0.0363825	ENSAMXG00000010462	0.377872	0.0450079	ENSAMXG00000020319	0.618211	0.0746035
ENSAMXG00000008040	1	0.186963	ENSAMXG00000021432	0.296125	0.0363825	ENSAMXG00000020302	0.377872	0.0450079	ENSAMXG00000012027	0.618211	0.0746035
ENSAMXG00000001992	1	0.186963	ENSAMXG00000010385	0.296125	0.0363825	ENSAMXG00000017192	0.377872	0.0450079	ENSAMXG00000024362	0.618211	0.0746035
ENSAMXG00000014980	1	0.186963	ENSAMXG00000011136	0.296125	0.0363825	ENSAMXG00000014183	0.377872	0.0450079	ENSAMXG00000007762	0.618211	0.0746035
ENSAMXG00000014446	1	0.186963	ENSAMXG00000005301	0.296125	0.0363825	ENSAMXG00000025151	0.377872	0.0450079	ENSAMXG00000015918	0.618211	0.0746035
ENSAMXG00000019891	1	0.186963	ENSAMXG00000003611	0.296125	0.0363825	ENSAMXG00000005842	0.377872	0.0450079	ENSAMXG00000004373	0.618211	0.0746035
ENSAMXG00000005858	1	0.186963	ENSAMXG00000006932	0.296125	0.0363825	ENSAMXG00000011643	0.377872	0.0450079	ENSAMXG00000000633	0.618211	0.0746035
ENSAMXG00000014411	1	0.186963	ENSAMXG00000000073	0.296125	0.0363825	ENSAMXG00000005744	0.377872	0.0450079	ENSAMXG00000000725	0.618211	0.0746035
ENSAMXG00000007173	1	0.186963	ENSAMXG00000016778	0.296125	0.0363825	ENSAMXG00000021183	0.377872	0.0450079	ENSAMXG00000011132	0.618211	0.0746035
ENSAMXG00000017283	1	0.186963	ENSAMXG00000019187	0.296125	0.0363825	ENSAMXG00000007008	0.377872	0.0450079	ENSAMXG00000016099	0.618211	0.0746035
ENSAMXG00000013162	1	0.186963	ENSAMXG00000016895	0.296125	0.0363825	ENSAMXG00000011418	0.377872	0.0450079	ENSAMXG00000007750	0.618211	0.0746035
ENSAMXG00000003509	1	0.186963	ENSAMXG00000008321	0.296125	0.0363825	ENSAMXG00000020693	0.377872	0.0450079	ENSAMXG00000019894	0.618211	0.0746035
ENSAMXG00000008368	1	0.186963	ENSAMXG00000016096	0.296125	0.0363825	ENSAMXG00000003367	0.377872	0.0450079	ENSAMXG00000012063	0.618211	0.0746035
ENSAMXG00000013570	1	0.186963	ENSAMXG00000003754	0.296125	0.0363825	ENSAMXG00000005644	0.377872	0.0450079	ENSAMXG00000008288	0.618211	0.0746035
ENSAMXG00000014756	1	0.186963	ENSAMXG00000010534	0.296125	0.0363825	ENSAMXG00000008027	0.377872	0.0450079	ENSAMXG00000012464	0.618211	0.0746035
ENSAMXG00000007070	1	0.186963	ENSAMXG00000020986	0.296125	0.0363825	ENSAMXG00000002652	0.377872	0.0450079	ENSAMXG00000025038	0.618211	0.0746035
ENSAMXG00000021223	1	0.186963	ENSAMXG00000013711	0.296125	0.0363825	ENSAMXG00000005944	0.377872	0.0450079	ENSAMXG00000000869	0.618211	0.0746035
ENSAMXG00000016578	1	0.186963	ENSAMXG00000021646	0.296125	0.0363825	ENSAMXG00000018855	0.377872	0.0450079	ENSAMXG00000003788	0.618211	0.0746035
ENSAMXG00000005220	1	0.186963	ENSAMXG00000017668	0.296125	0.0363825	ENSAMXG00000003321	0.377872	0.0450079	ENSAMXG00000001488	0.618211	0.0746035
ENSAMXG00000009661	1	0.186963	ENSAMXG00000020014	0.296125	0.0363825	ENSAMXG00000021636	0.377872	0.0450079	ENSAMXG00000020425	0.618211	0.0746035
ENSAMXG00000006656	1	0.186963	ENSAMXG00000013396	0.296125	0.0363825	ENSAMXG00000018972	0.377872	0.0450079	ENSAMXG00000007717	0.618211	0.0746035
ENSAMXG00000011397	1	0.186963	ENSAMXG00000007588	0.296125	0.0363825	ENSAMXG00000025952	0.377872	0.0450079	ENSAMXG00000017688	0.618211	0.0746035
ENSAMXG00000002698	1	0.186963	ENSAMXG00000009505	0.296125	0.0363825	ENSAMXG00000005958	0.377872	0.0450079	ENSAMXG00000004328	0.618211	0.0746035
ENSAMXG00000002260	1	0.186963	ENSAMXG00000024902	0.296125	0.0363825	ENSAMXG00000012108	0.377872	0.0450079	ENSAMXG00000010893	0.618211	0.0746035
ENSAMXG00000007585	1	0.186963	ENSAMXG00000016090	0.296125	0.0363825	ENSAMXG00000005548	0.377872	0.0450079	ENSAMXG00000004817	0.618211	0.0746035
ENSAMXG00000004574	1	0.186963	ENSAMXG00000009429	0.296125	0.0363825	ENSAMXG00000021193	0.377872	0.0450079	ENSAMXG00000017420	0.618211	0.0746035
ENSAMXG00000008241	1	0.186963	ENSAMXG00000007878	0.296125	0.0363825	ENSAMXG00000002179	0.377872	0.0450079	ENSAMXG00000017675	0.618211	0.0746035
ENSAMXG00000017750	1	0.186963	ENSAMXG00000016402	0.296125	0.0363825	ENSAMXG00000001794	0.377872	0.0450079	ENSAMXG00000000464	0.618211	0.0746035
ENSAMXG00000006265	1	0.186963	ENSAMXG00000003409	0.296125	0.0363825	ENSAMXG00000028546	0.377872	0.0450079	ENSAMXG00000016318	0.618211	0.0746035
ENSAMXG00000004813	1	0.186963	ENSAMXG00000019959	0.296125	0.0363825	ENSAMXG00000003360	0.377872	0.0450079	ENSAMXG00000005012	0.618211	0.0746035
ENSAMXG00000017120	1	0.186963	ENSAMXG00000010621	0.296125	0.0363825	ENSAMXG00000011788	0.377872	0.0450079	ENSAMXG00000008966	0.618211	0.0746035
ENSAMXG00000014486	1	0.186963	ENSAMXG00000011384	0.296125	0.0363825	ENSAMXG00000014171	0.377872	0.0450079	ENSAMXG00000019019	0.618211	0.0746035
ENSAMXG00000020906	1	0.186963	ENSAMXG00000004527	0.296125	0.0363825	ENSAMXG00000007135	0.377872	0.0450079	ENSAMXG00000025397	0.618211	0.0746035
ENSAMXG00000007174	1	0.186963	ENSAMXG00000000604	0.296125	0.0363825	ENSAMXG00000008866	0.377872	0.0450079	ENSAMXG00000005071	0.618211	0.0746035
ENSAMXG00000006696	1	0.186963	ENSAMXG00000018835	0.296125	0.0363825	ENSAMXG00000006942	0.377872	0.0450079	ENSAMXG00000011874	0.618211	0.0746035
ENSAMXG00000009890	1	0.186963	ENSAMXG00000008268	0.296125	0.0363825	ENSAMXG00000025210	0.377872	0.0450079	ENSAMXG00000008041	0.618211	0.0746035
ENSAMXG00000010951	1	0.186963	ENSAMXG00000013898	0.296125	0.0363825	ENSAMXG00000017793	0.393203	0.0470394	ENSAMXG00000007594	0.618211	0.0746035
ENSAMXG00000005644	1	0.186963	ENSAMXG00000007255	0.296125	0.0363825	ENSAMXG00000017335	0.393203	0.0470394	ENSAMXG00000020970	0.618211	0.0746035
ENSAMXG00000024523	1	0.186963	ENSAMXG00000021661	0.296125	0.0363825	ENSAMXG00000001291	0.393203	0.0470394	ENSAMXG00000021251	0.618211	0.0746035
ENSAMXG00000025140	1	0.186963	ENSAMXG00000025653	0.296125	0.0363825	ENSAMXG00000004068	0.393203	0.0470394	ENSAMXG00000011657	0.618211	0.0746035
ENSAMXG00000017913	1	0.186963	ENSAMXG00000014360	0.296125	0.0363825	ENSAMXG00000009527	0.393203	0.0470394	ENSAMXG00000020041	0.618211	0.0746035
ENSAMXG00000018486	1	0.186963	ENSAMXG00000016700	0.296125	0.0363825	ENSAMXG00000006283	0.393203	0.0470394	ENSAMXG00000024878	0.618211	0.0746035
ENSAMXG00000006958	1	0.186963	ENSAMXG00000001887	0.296125	0.0363825	ENSAMXG00000003794	0.393203	0.0470394	ENSAMXG00000002517	0.618211	0.0746035
ENSAMXG00000013453	1	0.186963	ENSAMXG00000001578	0.296125	0.0363825	ENSAMXG00000019558	0.393203	0.0470394	ENSAMXG00000007431	0.618211	0.0746035
ENSAMXG00000012771	1	0.186963	ENSAMXG00000018305	0.296125	0.0363825	ENSAMXG00000013818	0.393203	0.0470394	ENSAMXG00000019446	0.618211	0.0746035
ENSAMXG00000004986	1	0.186963	ENSAMXG00000004712	0.296125	0.0363825	ENSAMXG00000025796	0.393203	0.0470394	ENSAMXG00000002289	0.618211	0.0746035
ENSAMXG00000009545	1	0.186963	ENSAMXG00000024899	0.296125	0.0363825	ENSAMXG00000025288	0.393203	0.0470394	ENSAMXG00000010085	0.618211	0.0746035
ENSAMXG00000002976	1	0.186963	ENSAMXG00000009616	0.296125	0.0363825	ENSAMXG00000009012	0.39497	0.049071	ENSAMXG00000028693	0.618211	0.0746035
ENSAMXG00000020268	1	0.186963	ENSAMXG00000016469	0.296125	0.0363825	ENSAMXG00000005509	0.39497	0.049071	ENSAMXG00000011951	0.618211	0.0746035
ENSAMXG00000019990	1	0.186963	ENSAMXG00000015081	0.296125	0.0363825	ENSAMXG00000017019	0.39497	0.049071	ENSAMXG00000005401	0.618211	0.0746035
ENSAMXG00000002651	1	0.186963	ENSAMXG00000020580	0.296125	0.0363825	ENSAMXG00000019996	0.39497	0.049071	ENSAMXG00000006941	0.618211	0.0746035
ENSAMXG00000025007	1	0.186963	ENSAMXG00000005758	0.296125	0.0363825	ENSAMXG00000019294	0.39497	0.049071	ENSAMXG00000001811	0.618211	0.0746035
ENSAMXG00000006053	1	0.186963	ENSAMXG00000021658	0.296125	0.0363825	ENSAMXG00000018873	0.39497	0.049071	ENSAMXG00000025171	0.618211	0.0746035
ENSAMXG00000004936	1	0.186963	ENSAMXG00000004459	0.296125	0.0363825	ENSAMXG00000004232	0.39497	0.049071	ENSAMXG00000007656	0.618211	0.0746035
ENSAMXG00000001031	1	0.186963	ENSAMXG00000005286	0.296125	0.0363825	ENSAMXG00000001350	0.39497	0.049071	ENSAMXG00000000807	0.618211	0.0746035
ENSAMXG00000001223	1	0.186963	ENSAMXG00000005637	0.296125	0.0363825	ENSAMXG00000002293	0.39497	0.049071	ENSAMXG00000025620	0.618211	0.0746035
ENSAMXG00000007688	1	0.186963	ENSAMXG00000019473	0.296125	0.0363825	ENSAMXG00000010286	0.39497	0.049071	ENSAMXG00000011659	0.618211	0.0746035
ENSAMXG00000001120	1	0.186963	ENSAMXG00000016496	0.296125	0.0363825	ENSAMXG00000020775	0.39497	0.049071	ENSAMXG00000008677	0.618211	0.0746035
ENSAMXG00000000299	1	0.186963	ENSAMXG00000019742	0.296125	0.0363825	ENSAMXG00000010209	0.39497	0.049071	ENSAMXG00000009244	0.618211	0.0746035
ENSAMXG00000025591	1	0.186963	ENSAMXG00000028112	0.296125	0.0363825	ENSAMXG00000006809	0.39497	0.049071	ENSAMXG00000015264	0.618211	0.0746035
ENSAMXG00000008983	1	0.186963	ENSAMXG00000024305	0.296125	0.0363825	ENSAMXG00000011959	0.39497	0.049071	ENSAMXG00000007341	0.618211	0.0746035
ENSAMXG00000011786	1	0.186963	ENSAMXG00000009444	0.296125	0.0363825	ENSAMXG00000004754	0.39497	0.049071	ENSAMXG00000012443	0.618211	0.0746035
ENSAMXG00000019869	1	0.186963	ENSAMXG00000011213	0.296125	0.0363825	ENSAMXG00000028163	0.39497	0.049071	ENSAMXG00000025965	0.618211	0.0746035
ENSAMXG00000006227	1	0.186963	ENSAMXG00000008812	0.296125	0.0363825	ENSAMXG00000004444	0.39497	0.049071	ENSAMXG00000011241	0.618211	0.0746035
ENSAMXG00000012213	1	0.186963	ENSAMXG00000001286	0.296125	0.0363825	ENSAMXG00000000153	0.39497	0.049071	ENSAMXG00000018289	0.618211	0.0746035
ENSAMXG00000000322	1	0.186963	ENSAMXG00000019475	0.296125	0.0363825	ENSAMXG00000016568	0.39497	0.049071	ENSAMXG00000013636	0.618211	0.0746035
ENSAMXG00000012059	1	0.186963	ENSAMXG00000025904	0.296125	0.0363825	ENSAMXG00000003894	0.39497	0.049071	ENSAMXG00000007110	0.618211	0.0746035
ENSAMXG00000020359	1	0.186963	ENSAMXG00000017921	0.296125	0.0363825	ENSAMXG00000015133	0.39497	0.049071	ENSAMXG00000014626	0.618211	0.0746035
ENSAMXG00000018034	1	0.186963	ENSAMXG00000016123	0.296125	0.0363825	ENSAMXG00000019920	0.39497	0.049071	ENSAMXG00000008497	0.618211	0.0746035
ENSAMXG00000013706	1	0.186963	ENSAMXG00000017982	0.296125	0.0363825	ENSAMXG00000018697	0.39497	0.049071	ENSAMXG00000016172	0.641068	0.0777579
ENSAMXG00000011848	1	0.186963	ENSAMXG00000020484	0.296125	0.0363825	ENSAMXG00000016210	0.39497	0.049071	ENSAMXG00000002769	0.641068	0.0777579
ENSAMXG00000017255	1	0.186963	ENSAMXG00000019077	0.296125	0.0363825	ENSAMXG00000003412	0.39497	0.049071	ENSAMXG00000010179	0.641068	0.0777579
ENSAMXG00000004540	1	0.186963	ENSAMXG00000008816	0.296125	0.0363825	ENSAMXG00000005396	0.39497	0.049071	ENSAMXG00000013893	0.641068	0.0777579
ENSAMXG00000013146	1	0.186963	ENSAMXG00000008591	0.296125	0.0363825	ENSAMXG00000004697	0.39497	0.049071	ENSAMXG00000005187	0.641068	0.0777579
ENSAMXG00000009311	1	0.186963	ENSAMXG00000017485	0.296125	0.0363825	ENSAMXG00000025616	0.39497	0.049071	ENSAMXG00000026007	0.641068	0.0777579
ENSAMXG00000015077	1	0.186963	ENSAMXG00000005233	0.296125	0.0363825	ENSAMXG00000019113	0.39497	0.049071	ENSAMXG00000011772	0.641068	0.0777579
ENSAMXG00000002012	1	0.186963	ENSAMXG00000019099	0.296125	0.0363825	ENSAMXG00000009706	0.39497	0.049071	ENSAMXG00000013650	0.641068	0.0777579
ENSAMXG00000006534	1	0.186963	ENSAMXG00000007691	0.296125	0.0363825	ENSAMXG00000016239	0.39497	0.049071	ENSAMXG00000026885	0.641068	0.0777579
ENSAMXG00000027044	1	0.186963	ENSAMXG00000018353	0.296125	0.0363825	ENSAMXG00000018872	0.39497	0.049071	ENSAMXG00000002596	0.641068	0.0777579
ENSAMXG00000007005	1	0.186963	ENSAMXG00000001850	0.296125	0.0363825	ENSAMXG00000009746	0.39497	0.049071	ENSAMXG00000008129	0.641068	0.0777579
ENSAMXG00000018687	1	0.186963	ENSAMXG00000010929	0.296125	0.0363825	ENSAMXG00000011656	0.39497	0.049071	ENSAMXG00000002403	0.641068	0.0777579
ENSAMXG00000013997	1	0.193865	ENSAMXG00000014549	0.296125	0.0363825	ENSAMXG00000001231	0.39497	0.049071	ENSAMXG00000007019	0.641068	0.0777579
ENSAMXG00000014848	1	0.193865	ENSAMXG00000020840	0.296125	0.0363825	ENSAMXG00000009270	0.39497	0.049071	ENSAMXG00000028718	0.651009	0.0809122
ENSAMXG00000015207	1	0.193865	ENSAMXG00000008421	0.296125	0.0363825	ENSAMXG00000013891	0.39497	0.049071	ENSAMXG00000011937	0.651009	0.0809122
ENSAMXG00000004247	1	0.193865	ENSAMXG00000009565	0.296125	0.0363825	ENSAMXG00000001164	0.39497	0.049071	ENSAMXG00000012927	0.651009	0.0809122
ENSAMXG00000006445	1	0.193865	ENSAMXG00000016655	0.296125	0.0363825	ENSAMXG00000015013	0.39497	0.049071	ENSAMXG00000008186	0.651009	0.0809122
ENSAMXG00000005339	1	0.193865	ENSAMXG00000007152	0.296125	0.0363825	ENSAMXG00000002039	0.39497	0.049071	ENSAMXG00000027276	0.651009	0.0809122
ENSAMXG00000006268	1	0.193865	ENSAMXG00000018527	0.296125	0.0363825	ENSAMXG00000002127	0.39497	0.049071	ENSAMXG00000009370	0.651009	0.0809122
ENSAMXG00000019480	1	0.193865	ENSAMXG00000017497	0.296125	0.0363825	ENSAMXG00000020899	0.39497	0.049071	ENSAMXG00000003769	0.651009	0.0809122
ENSAMXG00000019215	1	0.193865	ENSAMXG00000018357	0.296125	0.0363825	ENSAMXG00000010591	0.39497	0.049071	ENSAMXG00000008649	0.651009	0.0809122
ENSAMXG00000000906	1	0.193865	ENSAMXG00000000352	0.296125	0.0363825	ENSAMXG00000028903	0.39497	0.049071	ENSAMXG00000014419	0.651009	0.0809122
ENSAMXG00000011728	1	0.193865	ENSAMXG00000012072	0.296125	0.0363825	ENSAMXG00000011297	0.39497	0.049071	ENSAMXG00000021163	0.651009	0.0809122
ENSAMXG00000015897	1	0.193865	ENSAMXG00000021020	0.296125	0.0363825	ENSAMXG00000001035	0.39497	0.049071	ENSAMXG00000028661	0.651009	0.0809122
ENSAMXG00000006476	1	0.193865	ENSAMXG00000027404	0.296125	0.0363825	ENSAMXG00000015740	0.39497	0.049071	ENSAMXG00000013670	0.651009	0.0809122
ENSAMXG00000015689	1	0.193865	ENSAMXG00000021033	0.296125	0.0363825	ENSAMXG00000008586	0.39497	0.049071	ENSAMXG00000013870	0.651009	0.0809122
ENSAMXG00000012033	1	0.193865	ENSAMXG00000016879	0.296125	0.0363825	ENSAMXG00000005927	0.39497	0.049071	ENSAMXG00000003115	0.651009	0.0809122
ENSAMXG00000017092	1	0.193865	ENSAMXG00000025859	0.296125	0.0363825	ENSAMXG00000004955	0.39497	0.049071	ENSAMXG00000003990	0.651009	0.0809122
ENSAMXG00000013601	1	0.193865	ENSAMXG00000005757	0.296125	0.0363825	ENSAMXG00000012311	0.39497	0.049071	ENSAMXG00000017512	0.651009	0.0809122
ENSAMXG00000015425	1	0.193865	ENSAMXG00000004083	0.296125	0.0363825	ENSAMXG00000015875	0.39497	0.049071	ENSAMXG00000003898	0.651009	0.0809122
ENSAMXG00000025531	1	0.193865	ENSAMXG00000018960	0.296125	0.0363825	ENSAMXG00000025833	0.39497	0.049071	ENSAMXG00000004942	0.651009	0.0809122
ENSAMXG00000012777	1	0.193865	ENSAMXG00000001963	0.296125	0.0363825	ENSAMXG00000014601	0.39497	0.049071	ENSAMXG00000019768	0.651009	0.0809122
ENSAMXG00000019156	1	0.193865	ENSAMXG00000018554	0.296125	0.0363825	ENSAMXG00000001578	0.39497	0.049071	ENSAMXG00000013917	0.651009	0.0809122
ENSAMXG00000020047	1	0.193865	ENSAMXG00000014593	0.296125	0.0363825	ENSAMXG00000006409	0.39497	0.049071	ENSAMXG00000027298	0.651009	0.0809122
ENSAMXG00000019618	1	0.193865	ENSAMXG00000026259	0.296125	0.0363825	ENSAMXG00000016929	0.39497	0.049071	ENSAMXG00000010912	0.651009	0.0809122
ENSAMXG00000013104	1	0.193865	ENSAMXG00000020634	0.296125	0.0363825	ENSAMXG00000006448	0.39497	0.049071	ENSAMXG00000020326	0.651009	0.0809122
ENSAMXG00000010596	1	0.193865	ENSAMXG00000020738	0.296125	0.0363825	ENSAMXG00000008362	0.39497	0.049071	ENSAMXG00000003395	0.651009	0.0809122
ENSAMXG00000013097	1	0.200767	ENSAMXG00000020170	0.296125	0.0363825	ENSAMXG00000016179	0.39497	0.049071	ENSAMXG00000009096	0.651009	0.0809122
ENSAMXG00000018766	1	0.200767	ENSAMXG00000009558	0.296125	0.0363825	ENSAMXG00000016915	0.39497	0.049071	ENSAMXG00000016428	0.651009	0.0809122
ENSAMXG00000006054	1	0.200767	ENSAMXG00000001496	0.296125	0.0363825	ENSAMXG00000016102	0.39497	0.049071	ENSAMXG00000024266	0.651009	0.0809122
ENSAMXG00000000909	1	0.200767	ENSAMXG00000007598	0.296125	0.0363825	ENSAMXG00000013212	0.39497	0.049071	ENSAMXG00000010395	0.651009	0.0809122
ENSAMXG00000000991	1	0.200767	ENSAMXG00000010572	0.296125	0.0363825	ENSAMXG00000003860	0.39497	0.049071	ENSAMXG00000006900	0.651009	0.0809122
ENSAMXG00000019466	1	0.200767	ENSAMXG00000001265	0.296125	0.0363825	ENSAMXG00000003990	0.39497	0.049071	ENSAMXG00000005912	0.651009	0.0809122
ENSAMXG00000009645	1	0.200767	ENSAMXG00000015633	0.296125	0.0363825	ENSAMXG00000008317	0.39497	0.049071	ENSAMXG00000009089	0.651009	0.0809122
ENSAMXG00000012323	1	0.200767	ENSAMXG00000017012	0.296125	0.0363825	ENSAMXG00000008883	0.39497	0.049071	ENSAMXG00000008901	0.651009	0.0809122
ENSAMXG00000005906	1	0.200767	ENSAMXG00000012972	0.296125	0.0363825	ENSAMXG00000016081	0.39497	0.049071	ENSAMXG00000013498	0.651009	0.0809122
ENSAMXG00000020411	1	0.200767	ENSAMXG00000017363	0.305018	0.0381896	ENSAMXG00000004741	0.39497	0.049071	ENSAMXG00000018870	0.651009	0.0809122
ENSAMXG00000014204	1	0.200767	ENSAMXG00000010148	0.305018	0.0381896	ENSAMXG00000008023	0.39497	0.049071	ENSAMXG00000016905	0.651009	0.0809122
ENSAMXG00000013640	1	0.200767	ENSAMXG00000011928	0.305018	0.0381896	ENSAMXG00000015517	0.39497	0.049071	ENSAMXG00000012551	0.651009	0.0809122
ENSAMXG00000007573	1	0.200767	ENSAMXG00000014838	0.305018	0.0381896	ENSAMXG00000006439	0.39497	0.049071	ENSAMXG00000004044	0.651009	0.0809122
ENSAMXG00000009794	1	0.200767	ENSAMXG00000021707	0.305018	0.0381896	ENSAMXG00000018795	0.39497	0.049071	ENSAMXG00000015764	0.651009	0.0809122
ENSAMXG00000002725	1	0.200767	ENSAMXG00000004290	0.305018	0.0381896	ENSAMXG00000007944	0.39497	0.049071	ENSAMXG00000013904	0.651009	0.0809122
ENSAMXG00000004974	1	0.200767	ENSAMXG00000015696	0.305018	0.0381896	ENSAMXG00000002391	0.39497	0.049071	ENSAMXG00000008004	0.651009	0.0809122
ENSAMXG00000018980	1	0.200767	ENSAMXG00000020486	0.305018	0.0381896	ENSAMXG00000009877	0.39497	0.049071	ENSAMXG00000007468	0.651009	0.0809122
ENSAMXG00000010397	1	0.200767	ENSAMXG00000010419	0.305018	0.0381896	ENSAMXG00000021372	0.39497	0.049071	ENSAMXG00000003331	0.651009	0.0809122
ENSAMXG00000013879	1	0.200767	ENSAMXG00000014357	0.305018	0.0381896	ENSAMXG00000013630	0.39497	0.049071	ENSAMXG00000025439	0.651009	0.0809122
ENSAMXG00000005069	1	0.200767	ENSAMXG00000008020	0.305018	0.0381896	ENSAMXG00000000668	0.39497	0.049071	ENSAMXG00000006421	0.651009	0.0809122
ENSAMXG00000013732	1	0.200767	ENSAMXG00000015033	0.305018	0.0381896	ENSAMXG00000003558	0.39497	0.049071	ENSAMXG00000011378	0.651009	0.0809122
ENSAMXG00000005172	1	0.200767	ENSAMXG00000006057	0.305018	0.0381896	ENSAMXG00000015657	0.39497	0.049071	ENSAMXG00000015665	0.651009	0.0809122
ENSAMXG00000006147	1	0.200767	ENSAMXG00000001673	0.305018	0.0381896	ENSAMXG00000002134	0.39497	0.049071	ENSAMXG00000011152	0.651009	0.0809122
ENSAMXG00000013838	1	0.200767	ENSAMXG00000013853	0.305018	0.0381896	ENSAMXG00000021017	0.39497	0.049071	ENSAMXG00000015084	0.651009	0.0809122
ENSAMXG00000014503	1	0.200767	ENSAMXG00000012468	0.305018	0.0381896	ENSAMXG00000013011	0.39497	0.049071	ENSAMXG00000012984	0.651009	0.0809122
ENSAMXG00000002455	1	0.200767	ENSAMXG00000003562	0.305018	0.0381896	ENSAMXG00000009384	0.39497	0.049071	ENSAMXG00000013554	0.651009	0.0809122
ENSAMXG00000025772	1	0.200767	ENSAMXG00000011146	0.305018	0.0381896	ENSAMXG00000018679	0.39497	0.049071	ENSAMXG00000008222	0.651009	0.0809122
ENSAMXG00000000773	1	0.200767	ENSAMXG00000001212	0.305018	0.0381896	ENSAMXG00000017458	0.39497	0.049071	ENSAMXG00000017329	0.651009	0.0809122
ENSAMXG00000000302	1	0.200767	ENSAMXG00000008183	0.305018	0.0381896	ENSAMXG00000019191	0.39497	0.049071	ENSAMXG00000008218	0.651009	0.0809122
ENSAMXG00000011039	1	0.200767	ENSAMXG00000025605	0.305018	0.0381896	ENSAMXG00000021600	0.39497	0.049071	ENSAMXG00000004716	0.651009	0.0809122
ENSAMXG00000004408	1	0.200767	ENSAMXG00000007941	0.305018	0.0381896	ENSAMXG00000009135	0.39497	0.049071	ENSAMXG00000014986	0.651009	0.0809122
ENSAMXG00000015430	1	0.200767	ENSAMXG00000002112	0.305018	0.0381896	ENSAMXG00000016692	0.39497	0.049071	ENSAMXG00000003612	0.651009	0.0809122
ENSAMXG00000006729	1	0.200767	ENSAMXG00000004590	0.305018	0.0381896	ENSAMXG00000005337	0.39497	0.049071	ENSAMXG00000007092	0.651009	0.0809122
ENSAMXG00000005393	1	0.200767	ENSAMXG00000010626	0.305018	0.0381896	ENSAMXG00000009103	0.39497	0.049071	ENSAMXG00000018311	0.651009	0.0809122
ENSAMXG00000018321	1	0.200767	ENSAMXG00000001073	0.305018	0.0381896	ENSAMXG00000005773	0.39497	0.049071	ENSAMXG00000008600	0.651009	0.0809122
ENSAMXG00000003276	1	0.200767	ENSAMXG00000014814	0.305018	0.0381896	ENSAMXG00000000160	0.39497	0.049071	ENSAMXG00000012042	0.651009	0.0809122
ENSAMXG00000021246	1	0.200767	ENSAMXG00000002463	0.305018	0.0381896	ENSAMXG00000026143	0.39497	0.049071	ENSAMXG00000006282	0.651009	0.0809122
ENSAMXG00000018928	1	0.200767	ENSAMXG00000026778	0.305018	0.0381896	ENSAMXG00000016890	0.39497	0.049071	ENSAMXG00000017294	0.651009	0.0809122
ENSAMXG00000009385	1	0.200767	ENSAMXG00000002239	0.305018	0.0399966	ENSAMXG00000018864	0.410722	0.0512621	ENSAMXG00000018711	0.651009	0.0809122
ENSAMXG00000020286	1	0.200767	ENSAMXG00000016437	0.305018	0.0399966	ENSAMXG00000012724	0.410722	0.0512621	ENSAMXG00000020476	0.67565	0.0842957
ENSAMXG00000003388	1	0.200767	ENSAMXG00000018217	0.305018	0.0399966	ENSAMXG00000011308	0.410722	0.0512621	ENSAMXG00000014417	0.67565	0.0842957
ENSAMXG00000010254	1	0.200767	ENSAMXG00000008101	0.305018	0.0399966	ENSAMXG00000008995	0.410722	0.0512621	ENSAMXG00000011632	0.67565	0.0842957
ENSAMXG00000006888	1	0.200767	ENSAMXG00000016176	0.305018	0.0399966	ENSAMXG00000002852	0.410722	0.0512621	ENSAMXG00000009970	0.67565	0.0842957
ENSAMXG00000008801	1	0.200767	ENSAMXG00000007996	0.305018	0.0399966	ENSAMXG00000008607	0.410722	0.0512621	ENSAMXG00000005262	0.67565	0.0842957
ENSAMXG00000007235	1	0.200767	ENSAMXG00000011885	0.305018	0.0399966	ENSAMXG00000025289	0.410722	0.0512621	ENSAMXG00000012226	0.67565	0.0842957
ENSAMXG00000001462	1	0.200767	ENSAMXG00000012118	0.305018	0.0399966	ENSAMXG00000028072	0.410722	0.0512621	ENSAMXG00000018513	0.67565	0.0842957
ENSAMXG00000019269	1	0.200767	ENSAMXG00000008534	0.305018	0.0399966	ENSAMXG00000002080	0.410722	0.0512621	ENSAMXG00000026079	0.67565	0.0842957
ENSAMXG00000007285	1	0.200767	ENSAMXG00000007080	0.305018	0.0399966	ENSAMXG00000003638	0.410722	0.0512621	ENSAMXG00000004809	0.67565	0.0842957
ENSAMXG00000016160	1	0.200767	ENSAMXG00000016322	0.305018	0.0399966	ENSAMXG00000007254	0.410722	0.0512621	ENSAMXG00000019457	0.67565	0.0842957
ENSAMXG00000011883	1	0.200767	ENSAMXG00000009350	0.305018	0.0399966	ENSAMXG00000002125	0.410722	0.0512621	ENSAMXG00000000196	0.682497	0.0876792
ENSAMXG00000011539	1	0.200767	ENSAMXG00000017999	0.305018	0.0399966	ENSAMXG00000008892	0.411215	0.0534533	ENSAMXG00000019468	0.682497	0.0876792
ENSAMXG00000012563	1	0.200767	ENSAMXG00000014447	0.305018	0.0399966	ENSAMXG00000014988	0.411215	0.0534533	ENSAMXG00000016032	0.682497	0.0876792
ENSAMXG00000020143	1	0.200767	ENSAMXG00000005393	0.305018	0.0399966	ENSAMXG00000020109	0.411215	0.0534533	ENSAMXG00000016288	0.682497	0.0876792
ENSAMXG00000014879	1	0.200767	ENSAMXG00000004228	0.305018	0.0399966	ENSAMXG00000005458	0.411215	0.0534533	ENSAMXG00000017336	0.682497	0.0876792
ENSAMXG00000025852	1	0.200767	ENSAMXG00000020343	0.305018	0.0399966	ENSAMXG00000018263	0.411215	0.0534533	ENSAMXG00000008159	0.682497	0.0876792
ENSAMXG00000009078	1	0.200767	ENSAMXG00000005916	0.305018	0.0399966	ENSAMXG00000016569	0.411215	0.0534533	ENSAMXG00000012970	0.682497	0.0876792
ENSAMXG00000010504	1	0.200767	ENSAMXG00000021521	0.305018	0.0399966	ENSAMXG00000004506	0.411215	0.0534533	ENSAMXG00000013607	0.682497	0.0876792
ENSAMXG00000000955	1	0.200767	ENSAMXG00000015753	0.305018	0.0399966	ENSAMXG00000004060	0.411215	0.0534533	ENSAMXG00000002278	0.682497	0.0876792
ENSAMXG00000013798	1	0.200767	ENSAMXG00000016060	0.305018	0.0399966	ENSAMXG00000021141	0.411215	0.0534533	ENSAMXG00000014664	0.682497	0.0876792
ENSAMXG00000004313	1	0.200767	ENSAMXG00000026129	0.305018	0.0399966	ENSAMXG00000014883	0.411215	0.0534533	ENSAMXG00000006419	0.682497	0.0876792
ENSAMXG00000014019	1	0.200767	ENSAMXG00000002993	0.305018	0.0399966	ENSAMXG00000004464	0.411215	0.0534533	ENSAMXG00000002579	0.682497	0.0876792
ENSAMXG00000004081	1	0.200767	ENSAMXG00000010217	0.305018	0.0399966	ENSAMXG00000001077	0.411215	0.0534533	ENSAMXG00000004045	0.682497	0.0876792
ENSAMXG00000001716	1	0.200767	ENSAMXG00000019841	0.305018	0.0399966	ENSAMXG00000007750	0.411215	0.0534533	ENSAMXG00000002736	0.682497	0.0876792
ENSAMXG00000007957	1	0.200767	ENSAMXG00000018277	0.305018	0.0399966	ENSAMXG00000014772	0.411215	0.0534533	ENSAMXG00000017464	0.682497	0.0876792
ENSAMXG00000018995	1	0.200767	ENSAMXG00000019773	0.305018	0.0399966	ENSAMXG00000012851	0.411215	0.0534533	ENSAMXG00000013502	0.682497	0.0876792
ENSAMXG00000018874	1	0.200767	ENSAMXG00000017900	0.305018	0.0399966	ENSAMXG00000014949	0.411215	0.0534533	ENSAMXG00000009436	0.682497	0.0876792
ENSAMXG00000017609	1	0.200767	ENSAMXG00000012769	0.305018	0.0399966	ENSAMXG00000027374	0.411215	0.0534533	ENSAMXG00000007196	0.682497	0.0876792
ENSAMXG00000006355	1	0.200767	ENSAMXG00000013027	0.305018	0.0399966	ENSAMXG00000016314	0.411215	0.0534533	ENSAMXG00000018211	0.682497	0.0876792
ENSAMXG00000018533	1	0.200767	ENSAMXG00000011134	0.305018	0.0399966	ENSAMXG00000018987	0.411215	0.0534533	ENSAMXG00000004658	0.682497	0.0876792
ENSAMXG00000026324	1	0.200767	ENSAMXG00000003869	0.305018	0.0399966	ENSAMXG00000012205	0.411215	0.0534533	ENSAMXG00000001649	0.682497	0.0876792
ENSAMXG00000024546	1	0.200767	ENSAMXG00000006263	0.305018	0.0399966	ENSAMXG00000018351	0.411215	0.0534533	ENSAMXG00000009503	0.682497	0.0876792
ENSAMXG00000015893	1	0.200767	ENSAMXG00000009009	0.305018	0.0399966	ENSAMXG00000017464	0.411215	0.0534533	ENSAMXG00000004273	0.682497	0.0876792
ENSAMXG00000002233	1	0.200767	ENSAMXG00000004794	0.305018	0.0399966	ENSAMXG00000006991	0.411215	0.0534533	ENSAMXG00000000981	0.682497	0.0876792
ENSAMXG00000006139	1	0.200767	ENSAMXG00000013328	0.305018	0.0399966	ENSAMXG00000009469	0.411215	0.0534533	ENSAMXG00000001802	0.682497	0.0876792
ENSAMXG00000025555	1	0.200767	ENSAMXG00000007360	0.305018	0.0399966	ENSAMXG00000000319	0.411215	0.0534533	ENSAMXG00000020464	0.682497	0.0876792
ENSAMXG00000018524	1	0.200767	ENSAMXG00000011782	0.305018	0.0399966	ENSAMXG00000004016	0.411215	0.0534533	ENSAMXG00000015104	0.682497	0.0876792
ENSAMXG00000012036	1	0.200767	ENSAMXG00000020719	0.305018	0.0399966	ENSAMXG00000021014	0.411215	0.0534533	ENSAMXG00000014120	0.682497	0.0876792
ENSAMXG00000017235	1	0.200767	ENSAMXG00000010280	0.305018	0.0399966	ENSAMXG00000020970	0.411215	0.0534533	ENSAMXG00000026320	0.682497	0.0876792
ENSAMXG00000019917	1	0.200767	ENSAMXG00000009093	0.305018	0.0399966	ENSAMXG00000018999	0.411215	0.0534533	ENSAMXG00000000086	0.682497	0.0876792
ENSAMXG00000025266	1	0.200767	ENSAMXG00000002093	0.305018	0.0399966	ENSAMXG00000002502	0.411215	0.0534533	ENSAMXG00000002383	0.682497	0.0876792
ENSAMXG00000012814	1	0.200767	ENSAMXG00000000741	0.305018	0.0399966	ENSAMXG00000010333	0.411215	0.0534533	ENSAMXG00000003523	0.682497	0.0876792
ENSAMXG00000016903	1	0.200767	ENSAMXG00000001630	0.305018	0.0399966	ENSAMXG00000007752	0.411215	0.0534533	ENSAMXG00000008273	0.682497	0.0876792
ENSAMXG00000007543	1	0.200767	ENSAMXG00000014133	0.305018	0.0399966	ENSAMXG00000009315	0.411215	0.0534533	ENSAMXG00000009826	0.682497	0.0876792
ENSAMXG00000002981	1	0.200767	ENSAMXG00000004061	0.305018	0.0399966	ENSAMXG00000020551	0.411215	0.0534533	ENSAMXG00000004995	0.682497	0.0876792
ENSAMXG00000017728	1	0.200767	ENSAMXG00000007007	0.305018	0.0399966	ENSAMXG00000019697	0.411215	0.0534533	ENSAMXG00000011107	0.682497	0.0876792
ENSAMXG00000009244	1	0.200767	ENSAMXG00000015200	0.305018	0.0399966	ENSAMXG00000016171	0.411215	0.0534533	ENSAMXG00000018184	0.682497	0.0876792
ENSAMXG00000017031	1	0.200767	ENSAMXG00000015235	0.305018	0.0399966	ENSAMXG00000005896	0.411215	0.0534533	ENSAMXG00000003506	0.682497	0.0876792
ENSAMXG00000005128	1	0.200767	ENSAMXG00000025264	0.305018	0.0399966	ENSAMXG00000012795	0.411215	0.0534533	ENSAMXG00000017625	0.682497	0.0876792
ENSAMXG00000006945	1	0.200767	ENSAMXG00000002407	0.305018	0.0399966	ENSAMXG00000009072	0.411215	0.0534533	ENSAMXG00000007528	0.682497	0.0876792
ENSAMXG00000009409	1	0.200767	ENSAMXG00000004038	0.305018	0.0399966	ENSAMXG00000005181	0.411215	0.0534533	ENSAMXG00000025812	0.682497	0.0876792
ENSAMXG00000007629	1	0.200767	ENSAMXG00000003250	0.305018	0.0399966	ENSAMXG00000015394	0.411215	0.0534533	ENSAMXG00000004010	0.682497	0.0876792
ENSAMXG00000020850	1	0.200767	ENSAMXG00000016584	0.305018	0.0399966	ENSAMXG00000009878	0.411215	0.0534533	ENSAMXG00000010067	0.682497	0.0876792
ENSAMXG00000020605	1	0.200767	ENSAMXG00000009622	0.305018	0.0399966	ENSAMXG00000026057	0.411215	0.0534533	ENSAMXG00000025910	0.682497	0.0876792
ENSAMXG00000009372	1	0.200767	ENSAMXG00000003510	0.305018	0.0399966	ENSAMXG00000015566	0.411215	0.0534533	ENSAMXG00000025985	0.682497	0.0876792
ENSAMXG00000017902	1	0.200767	ENSAMXG00000015907	0.305018	0.0399966	ENSAMXG00000014415	0.411215	0.0534533	ENSAMXG00000010441	0.682497	0.0876792
ENSAMXG00000002994	1	0.200767	ENSAMXG00000017236	0.305018	0.0399966	ENSAMXG00000010172	0.411215	0.0534533	ENSAMXG00000028729	0.682497	0.0876792
ENSAMXG00000026491	1	0.200767	ENSAMXG00000008121	0.305018	0.0399966	ENSAMXG00000021375	0.411215	0.0534533	ENSAMXG00000016956	0.682497	0.0876792
ENSAMXG00000025596	1	0.200767	ENSAMXG00000009712	0.305018	0.0399966	ENSAMXG00000012890	0.411215	0.0534533	ENSAMXG00000012060	0.682497	0.0876792
ENSAMXG00000014899	1	0.200767	ENSAMXG00000012803	0.305018	0.0399966	ENSAMXG00000001515	0.411215	0.0534533	ENSAMXG00000008256	0.682497	0.0876792
ENSAMXG00000003059	1	0.200767	ENSAMXG00000010883	0.305018	0.0399966	ENSAMXG00000020879	0.411215	0.0534533	ENSAMXG00000010527	0.682497	0.0876792
ENSAMXG00000017774	1	0.200767	ENSAMXG00000004094	0.305018	0.0399966	ENSAMXG00000004958	0.411215	0.0534533	ENSAMXG00000003530	0.682497	0.0876792
ENSAMXG00000009389	1	0.200767	ENSAMXG00000008416	0.305018	0.0399966	ENSAMXG00000004338	0.411215	0.0534533	ENSAMXG00000010227	0.682497	0.0876792
ENSAMXG00000007292	1	0.200767	ENSAMXG00000012410	0.305018	0.0399966	ENSAMXG00000005284	0.411215	0.0534533	ENSAMXG00000015909	0.682497	0.0876792
ENSAMXG00000000008	1	0.200767	ENSAMXG00000012296	0.305018	0.0399966	ENSAMXG00000011688	0.411215	0.0534533	ENSAMXG00000005554	0.682497	0.0876792
ENSAMXG00000017418	1	0.200767	ENSAMXG00000026124	0.305018	0.0399966	ENSAMXG00000019082	0.411215	0.0534533	ENSAMXG00000013637	0.682497	0.0876792
ENSAMXG00000005210	1	0.200767	ENSAMXG00000018697	0.305018	0.0399966	ENSAMXG00000002386	0.411215	0.0534533	ENSAMXG00000011997	0.682497	0.0876792
ENSAMXG00000017451	1	0.200767	ENSAMXG00000000125	0.305018	0.0399966	ENSAMXG00000008723	0.411215	0.0534533	ENSAMXG00000018460	0.682497	0.0876792
ENSAMXG00000009935	1	0.200767	ENSAMXG00000007593	0.305018	0.0399966	ENSAMXG00000008672	0.411215	0.0534533	ENSAMXG00000015426	0.682497	0.0876792
ENSAMXG00000019562	1	0.200767	ENSAMXG00000020973	0.305018	0.0399966	ENSAMXG00000013756	0.411215	0.0534533	ENSAMXG00000014042	0.682497	0.0876792
ENSAMXG00000007344	1	0.200767	ENSAMXG00000003189	0.305018	0.0399966	ENSAMXG00000019562	0.411215	0.0534533	ENSAMXG00000009398	0.682497	0.0876792
ENSAMXG00000018491	1	0.200767	ENSAMXG00000017273	0.305018	0.0399966	ENSAMXG00000001858	0.411215	0.0534533	ENSAMXG00000025150	0.682497	0.0876792
ENSAMXG00000009213	1	0.200767	ENSAMXG00000025138	0.305018	0.0399966	ENSAMXG00000002889	0.411215	0.0534533	ENSAMXG00000014219	0.682497	0.0876792
ENSAMXG00000025065	1	0.200767	ENSAMXG00000012166	0.305018	0.0399966	ENSAMXG00000010840	0.411215	0.0534533	ENSAMXG00000002764	0.682497	0.0876792
ENSAMXG00000019913	1	0.200767	ENSAMXG00000014934	0.305018	0.0399966	ENSAMXG00000025081	0.411215	0.0534533	ENSAMXG00000008210	0.682497	0.0876792
ENSAMXG00000010324	1	0.200767	ENSAMXG00000003080	0.305018	0.0399966	ENSAMXG00000017245	0.411215	0.0534533	ENSAMXG00000003362	0.682497	0.0876792
ENSAMXG00000014175	1	0.208093	ENSAMXG00000018616	0.305018	0.0399966	ENSAMXG00000025558	0.411215	0.0534533	ENSAMXG00000006159	0.682497	0.0876792
ENSAMXG00000013279	1	0.208093	ENSAMXG00000024792	0.305018	0.0399966	ENSAMXG00000005693	0.411215	0.0534533	ENSAMXG00000013943	0.682497	0.0876792
ENSAMXG00000008863	1	0.208093	ENSAMXG00000006596	0.305018	0.0399966	ENSAMXG00000013068	0.411215	0.0534533	ENSAMXG00000010018	0.682497	0.0876792
ENSAMXG00000021586	1	0.208093	ENSAMXG00000006391	0.305018	0.0399966	ENSAMXG00000005401	0.411215	0.0534533	ENSAMXG00000007910	0.682497	0.0876792
ENSAMXG00000019706	1	0.208093	ENSAMXG00000021081	0.305018	0.0399966	ENSAMXG00000001078	0.411215	0.0534533	ENSAMXG00000001477	0.682497	0.0876792
ENSAMXG00000028155	1	0.208093	ENSAMXG00000016745	0.305018	0.0399966	ENSAMXG00000003960	0.411215	0.0534533	ENSAMXG00000013900	0.682497	0.0876792
ENSAMXG00000011542	1	0.208093	ENSAMXG00000005953	0.305018	0.0399966	ENSAMXG00000011405	0.411215	0.0534533	ENSAMXG00000009616	0.682497	0.0876792
ENSAMXG00000024616	1	0.208093	ENSAMXG00000008615	0.305018	0.0399966	ENSAMXG00000008017	0.411215	0.0534533	ENSAMXG00000018508	0.682497	0.0876792
ENSAMXG00000011702	1	0.208093	ENSAMXG00000024812	0.305018	0.0399966	ENSAMXG00000011771	0.411215	0.0534533	ENSAMXG00000006088	0.682497	0.0876792
ENSAMXG00000019987	1	0.208093	ENSAMXG00000012335	0.305018	0.0399966	ENSAMXG00000011654	0.411215	0.0534533	ENSAMXG00000028735	0.682497	0.0876792
ENSAMXG00000010113	1	0.208093	ENSAMXG00000008529	0.305018	0.0399966	ENSAMXG00000005472	0.411215	0.0534533	ENSAMXG00000014621	0.682497	0.0876792
ENSAMXG00000011501	1	0.208093	ENSAMXG00000018285	0.305018	0.0399966	ENSAMXG00000011264	0.411215	0.0534533	ENSAMXG00000018592	0.682497	0.0876792
ENSAMXG00000005263	1	0.208093	ENSAMXG00000001058	0.305018	0.0399966	ENSAMXG00000016296	0.411215	0.0534533	ENSAMXG00000000969	0.709149	0.0913052
ENSAMXG00000016611	1	0.208093	ENSAMXG00000011741	0.305018	0.0399966	ENSAMXG00000004881	0.411215	0.0534533	ENSAMXG00000027653	0.709149	0.0913052
ENSAMXG00000003402	1	0.208093	ENSAMXG00000024267	0.305018	0.0399966	ENSAMXG00000010306	0.411215	0.0534533	ENSAMXG00000021043	0.709149	0.0913052
ENSAMXG00000017347	1	0.208093	ENSAMXG00000024839	0.305018	0.0399966	ENSAMXG00000021128	0.411215	0.0534533	ENSAMXG00000013278	0.709149	0.0913052
ENSAMXG00000010382	1	0.208093	ENSAMXG00000006416	0.305018	0.0399966	ENSAMXG00000006264	0.411215	0.0534533	ENSAMXG00000010256	0.709149	0.0913052
ENSAMXG00000004384	1	0.208093	ENSAMXG00000000597	0.305018	0.0399966	ENSAMXG00000001948	0.411215	0.0534533	ENSAMXG00000012658	0.709149	0.0913052
ENSAMXG00000020887	1	0.208093	ENSAMXG00000020544	0.305018	0.0399966	ENSAMXG00000020533	0.411215	0.0534533	ENSAMXG00000010130	0.713612	0.0949313
ENSAMXG00000013532	1	0.208093	ENSAMXG00000015533	0.305018	0.0399966	ENSAMXG00000021179	0.411215	0.0534533	ENSAMXG00000017149	0.713612	0.0949313
ENSAMXG00000007853	1	0.208093	ENSAMXG00000004455	0.305018	0.0399966	ENSAMXG00000002160	0.411215	0.0534533	ENSAMXG00000002513	0.713612	0.0949313
ENSAMXG00000006222	1	0.208093	ENSAMXG00000028935	0.305018	0.0399966	ENSAMXG00000018001	0.411215	0.0534533	ENSAMXG00000006536	0.713612	0.0949313
ENSAMXG00000015679	1	0.208093	ENSAMXG00000009914	0.305018	0.0399966	ENSAMXG00000015111	0.411215	0.0534533	ENSAMXG00000025902	0.713612	0.0949313
ENSAMXG00000003665	1	0.208093	ENSAMXG00000010559	0.305018	0.0399966	ENSAMXG00000020214	0.411215	0.0534533	ENSAMXG00000016511	0.713612	0.0949313
ENSAMXG00000004616	1	0.208093	ENSAMXG00000007312	0.305018	0.0399966	ENSAMXG00000009388	0.411215	0.0534533	ENSAMXG00000016857	0.713612	0.0949313
ENSAMXG00000017658	1	0.208093	ENSAMXG00000006927	0.305018	0.0399966	ENSAMXG00000000694	0.411215	0.0534533	ENSAMXG00000012307	0.713612	0.0949313
ENSAMXG00000016471	1	0.215419	ENSAMXG00000002535	0.305018	0.0399966	ENSAMXG00000008201	0.411215	0.0534533	ENSAMXG00000021571	0.713612	0.0949313
ENSAMXG00000018170	1	0.215419	ENSAMXG00000025180	0.305018	0.0399966	ENSAMXG00000010489	0.411215	0.0534533	ENSAMXG00000015055	0.713612	0.0949313
ENSAMXG00000018206	1	0.215419	ENSAMXG00000003551	0.305018	0.0399966	ENSAMXG00000016977	0.411215	0.0534533	ENSAMXG00000007190	0.713612	0.0949313
ENSAMXG00000020612	1	0.215419	ENSAMXG00000024948	0.305018	0.0399966	ENSAMXG00000011568	0.411215	0.0534533	ENSAMXG00000013063	0.713612	0.0949313
ENSAMXG00000008832	1	0.215419	ENSAMXG00000003931	0.305018	0.0399966	ENSAMXG00000010960	0.411215	0.0534533	ENSAMXG00000012908	0.713612	0.0949313
ENSAMXG00000010357	1	0.215419	ENSAMXG00000019353	0.305018	0.0399966	ENSAMXG00000020853	0.411215	0.0534533	ENSAMXG00000008577	0.713612	0.0949313
ENSAMXG00000014168	1	0.215419	ENSAMXG00000002109	0.305018	0.0399966	ENSAMXG00000014836	0.411215	0.0534533	ENSAMXG00000014044	0.713612	0.0949313
ENSAMXG00000013701	1	0.215419	ENSAMXG00000017456	0.305018	0.0399966	ENSAMXG00000001449	0.411215	0.0534533	ENSAMXG00000008647	0.713612	0.0949313
ENSAMXG00000002246	1	0.215419	ENSAMXG00000003035	0.305018	0.0399966	ENSAMXG00000016436	0.411215	0.0534533	ENSAMXG00000013211	0.713612	0.0949313
ENSAMXG00000012957	1	0.215419	ENSAMXG00000020690	0.305018	0.0399966	ENSAMXG00000007787	0.411215	0.0534533	ENSAMXG00000018976	0.713612	0.0949313
ENSAMXG00000021013	1	0.215419	ENSAMXG00000001692	0.305018	0.0399966	ENSAMXG00000013090	0.411215	0.0534533	ENSAMXG00000009215	0.713612	0.0949313
ENSAMXG00000020472	1	0.215419	ENSAMXG00000006239	0.305018	0.0399966	ENSAMXG00000020272	0.411215	0.0534533	ENSAMXG00000013690	0.713612	0.0949313
ENSAMXG00000018779	1	0.215419	ENSAMXG00000001695	0.305018	0.0399966	ENSAMXG00000014585	0.411215	0.0534533	ENSAMXG00000016480	0.713612	0.0949313
ENSAMXG00000016176	1	0.215419	ENSAMXG00000024805	0.305018	0.0399966	ENSAMXG00000008588	0.411215	0.0534533	ENSAMXG00000001431	0.713612	0.0949313
ENSAMXG00000017854	1	0.215419	ENSAMXG00000007230	0.305018	0.0399966	ENSAMXG00000015778	0.411215	0.0534533	ENSAMXG00000012087	0.713612	0.0949313
ENSAMXG00000016657	1	0.215419	ENSAMXG00000015305	0.305018	0.0399966	ENSAMXG00000018828	0.411215	0.0534533	ENSAMXG00000017761	0.713612	0.0949313
ENSAMXG00000012861	1	0.215419	ENSAMXG00000002032	0.305018	0.0399966	ENSAMXG00000004517	0.411215	0.0534533	ENSAMXG00000018529	0.713612	0.0949313
ENSAMXG00000012170	1	0.215419	ENSAMXG00000024528	0.305018	0.0399966	ENSAMXG00000025859	0.411215	0.0534533	ENSAMXG00000004688	0.713612	0.0949313
ENSAMXG00000004147	1	0.215419	ENSAMXG00000005567	0.305018	0.0399966	ENSAMXG00000006155	0.426728	0.0558144	ENSAMXG00000024368	0.713612	0.0949313
ENSAMXG00000015881	1	0.215419	ENSAMXG00000010454	0.305018	0.0399966	ENSAMXG00000018993	0.426728	0.0558144	ENSAMXG00000001836	0.713612	0.0949313
ENSAMXG00000013317	1	0.215419	ENSAMXG00000009004	0.305018	0.0399966	ENSAMXG00000012232	0.426728	0.0558144	ENSAMXG00000006414	0.713612	0.0949313
ENSAMXG00000012371	1	0.215419	ENSAMXG00000024844	0.305018	0.0399966	ENSAMXG00000009721	0.426728	0.0558144	ENSAMXG00000015162	0.713612	0.0949313
ENSAMXG00000019132	1	0.215419	ENSAMXG00000027215	0.305018	0.0399966	ENSAMXG00000005508	0.426728	0.0558144	ENSAMXG00000018987	0.713612	0.0949313
ENSAMXG00000019794	1	0.215419	ENSAMXG00000028885	0.305018	0.0399966	ENSAMXG00000018634	0.426728	0.0558144	ENSAMXG00000003363	0.713612	0.0949313
ENSAMXG00000010429	1	0.215419	ENSAMXG00000010226	0.305018	0.0399966	ENSAMXG00000011037	0.426728	0.0558144	ENSAMXG00000004974	0.713612	0.0949313
ENSAMXG00000003766	1	0.215419	ENSAMXG00000018025	0.305018	0.0399966	ENSAMXG00000015134	0.426728	0.0558144	ENSAMXG00000005835	0.713612	0.0949313
ENSAMXG00000015569	1	0.215419	ENSAMXG00000001121	0.305018	0.0399966	ENSAMXG00000015809	0.426728	0.0558144	ENSAMXG00000005800	0.713612	0.0949313
ENSAMXG00000014865	1	0.215419	ENSAMXG00000008317	0.305018	0.0399966	ENSAMXG00000001821	0.426728	0.0558144	ENSAMXG00000011568	0.713612	0.0949313
ENSAMXG00000008339	1	0.215419	ENSAMXG00000012236	0.305018	0.0399966	ENSAMXG00000025097	0.426728	0.0558144	ENSAMXG00000008023	0.713612	0.0949313
ENSAMXG00000003898	1	0.215419	ENSAMXG00000020628	0.305018	0.0399966	ENSAMXG00000020682	0.426728	0.0558144	ENSAMXG00000017593	0.713612	0.0949313
ENSAMXG00000002362	1	0.215419	ENSAMXG00000027032	0.305018	0.0399966	ENSAMXG00000000230	0.426728	0.0558144	ENSAMXG00000004764	0.713612	0.0949313
ENSAMXG00000002074	1	0.215419	ENSAMXG00000014923	0.305018	0.0399966	ENSAMXG00000000268	0.426728	0.0558144	ENSAMXG00000001919	0.713612	0.0949313
ENSAMXG00000024911	1	0.215419	ENSAMXG00000000531	0.305018	0.0399966	ENSAMXG00000011895	0.426728	0.0558144	ENSAMXG00000002389	0.713612	0.0949313
ENSAMXG00000011612	1	0.215419	ENSAMXG00000024695	0.305018	0.0399966	ENSAMXG00000019830	0.426728	0.0558144	ENSAMXG00000001774	0.713612	0.0949313
ENSAMXG00000001695	1	0.215419	ENSAMXG00000020561	0.305018	0.0399966	ENSAMXG00000019437	0.426728	0.0558144	ENSAMXG00000010332	0.713612	0.0949313
ENSAMXG00000007553	1	0.215419	ENSAMXG00000015783	0.305018	0.0399966	ENSAMXG00000015952	0.428289	0.0581756	ENSAMXG00000016292	0.713612	0.0949313
ENSAMXG00000009509	1	0.215419	ENSAMXG00000008450	0.305018	0.0399966	ENSAMXG00000010383	0.428289	0.0581756	ENSAMXG00000021525	0.713612	0.0949313
ENSAMXG00000017082	1	0.215419	ENSAMXG00000008753	0.305018	0.0399966	ENSAMXG00000002544	0.428289	0.0581756	ENSAMXG00000028429	0.713612	0.0949313
ENSAMXG00000025083	1	0.215419	ENSAMXG00000009246	0.305018	0.0399966	ENSAMXG00000011285	0.428289	0.0581756	ENSAMXG00000012240	0.713612	0.0949313
ENSAMXG00000004440	1	0.215419	ENSAMXG00000025934	0.305018	0.0399966	ENSAMXG00000008712	0.428289	0.0581756	ENSAMXG00000014513	0.713612	0.0949313
ENSAMXG00000019287	1	0.215419	ENSAMXG00000025906	0.305018	0.0399966	ENSAMXG00000016657	0.428289	0.0581756	ENSAMXG00000011274	0.713612	0.0949313
ENSAMXG00000007996	1	0.215419	ENSAMXG00000001216	0.305018	0.0399966	ENSAMXG00000020989	0.428289	0.0581756	ENSAMXG00000014416	0.713612	0.0949313
ENSAMXG00000017133	1	0.215419	ENSAMXG00000001668	0.315995	0.0419624	ENSAMXG00000008786	0.428289	0.0581756	ENSAMXG00000003672	0.713612	0.0949313
ENSAMXG00000002172	1	0.215419	ENSAMXG00000021023	0.315995	0.0419624	ENSAMXG00000017759	0.428289	0.0581756	ENSAMXG00000018980	0.713612	0.0949313
ENSAMXG00000006008	1	0.215419	ENSAMXG00000009237	0.315995	0.0419624	ENSAMXG00000014416	0.428289	0.0581756	ENSAMXG00000009299	0.713612	0.0949313
ENSAMXG00000026104	1	0.215419	ENSAMXG00000019633	0.315995	0.0419624	ENSAMXG00000014862	0.428289	0.0581756	ENSAMXG00000005255	0.713612	0.0949313
ENSAMXG00000007839	1	0.215419	ENSAMXG00000013290	0.315995	0.0419624	ENSAMXG00000012393	0.428289	0.0581756	ENSAMXG00000009614	0.713612	0.0949313
ENSAMXG00000004851	1	0.215419	ENSAMXG00000013279	0.315995	0.0419624	ENSAMXG00000012469	0.428289	0.0581756	ENSAMXG00000015407	0.713612	0.0949313
ENSAMXG00000000002	1	0.215419	ENSAMXG00000004053	0.315995	0.0419624	ENSAMXG00000006225	0.428289	0.0581756	ENSAMXG00000024540	0.713612	0.0949313
ENSAMXG00000024494	1	0.215419	ENSAMXG00000018358	0.315995	0.0419624	ENSAMXG00000004332	0.428289	0.0581756	ENSAMXG00000003666	0.713612	0.0949313
ENSAMXG00000007393	1	0.215419	ENSAMXG00000025841	0.315995	0.0419624	ENSAMXG00000007839	0.428289	0.0581756	ENSAMXG00000025139	0.713612	0.0949313
ENSAMXG00000014352	1	0.215419	ENSAMXG00000002725	0.315995	0.0419624	ENSAMXG00000001970	0.428289	0.0581756	ENSAMXG00000001438	0.713612	0.0949313
ENSAMXG00000019824	1	0.215419	ENSAMXG00000002705	0.315995	0.0419624	ENSAMXG00000011874	0.428289	0.0581756	ENSAMXG00000005901	0.713612	0.0949313
ENSAMXG00000007779	1	0.215419	ENSAMXG00000007530	0.315995	0.0419624	ENSAMXG00000025974	0.428289	0.0581756	ENSAMXG00000013566	0.713612	0.0949313
ENSAMXG00000008638	1	0.215419	ENSAMXG00000009701	0.315995	0.0419624	ENSAMXG00000012637	0.428289	0.0581756	ENSAMXG00000003891	0.713612	0.0949313
ENSAMXG00000012756	1	0.215419	ENSAMXG00000001202	0.315995	0.0419624	ENSAMXG00000016096	0.428289	0.0581756	ENSAMXG00000013540	0.713612	0.0949313
ENSAMXG00000024339	1	0.215419	ENSAMXG00000026293	0.315995	0.0419624	ENSAMXG00000007917	0.428289	0.0581756	ENSAMXG00000007216	0.713612	0.0949313
ENSAMXG00000025755	1	0.215419	ENSAMXG00000004374	0.315995	0.0419624	ENSAMXG00000007955	0.428289	0.0581756	ENSAMXG00000003406	0.713612	0.0949313
ENSAMXG00000018142	1	0.215419	ENSAMXG00000007470	0.315995	0.0419624	ENSAMXG00000013134	0.428289	0.0581756	ENSAMXG00000016544	0.713612	0.0949313
ENSAMXG00000005031	1	0.215419	ENSAMXG00000007150	0.315995	0.0419624	ENSAMXG00000015591	0.428289	0.0581756	ENSAMXG00000020188	0.713612	0.0949313
ENSAMXG00000014375	1	0.215419	ENSAMXG00000020128	0.315995	0.0419624	ENSAMXG00000007335	0.428289	0.0581756	ENSAMXG00000014141	0.713612	0.0949313
ENSAMXG00000019939	1	0.215419	ENSAMXG00000005756	0.315995	0.0419624	ENSAMXG00000002563	0.428289	0.0581756	ENSAMXG00000016131	0.713612	0.0949313
ENSAMXG00000013923	1	0.215419	ENSAMXG00000017741	0.315995	0.0419624	ENSAMXG00000010217	0.428289	0.0581756	ENSAMXG00000020759	0.713612	0.0949313
ENSAMXG00000004891	1	0.215419	ENSAMXG00000016986	0.315995	0.0419624	ENSAMXG00000011466	0.428289	0.0581756	ENSAMXG00000017139	0.713612	0.0949313
ENSAMXG00000020496	1	0.215419	ENSAMXG00000010588	0.315995	0.0419624	ENSAMXG00000006261	0.428289	0.0581756	ENSAMXG00000019066	0.713612	0.0949313
ENSAMXG00000025373	1	0.215419	ENSAMXG00000019527	0.315995	0.0419624	ENSAMXG00000013789	0.428289	0.0581756	ENSAMXG00000009980	0.713612	0.0949313
ENSAMXG00000010139	1	0.215419	ENSAMXG00000025554	0.315995	0.0419624	ENSAMXG00000016440	0.428289	0.0581756	ENSAMXG00000003987	0.713612	0.0949313
ENSAMXG00000020206	1	0.215419	ENSAMXG00000018229	0.315995	0.0419624	ENSAMXG00000017556	0.428289	0.0581756	ENSAMXG00000017728	0.713612	0.0949313
ENSAMXG00000010054	1	0.215419	ENSAMXG00000005224	0.315995	0.0419624	ENSAMXG00000004661	0.428289	0.0581756	ENSAMXG00000020708	0.713612	0.0949313
ENSAMXG00000015709	1	0.215419	ENSAMXG00000016471	0.315995	0.0439282	ENSAMXG00000018974	0.428289	0.0581756	ENSAMXG00000007650	0.713612	0.0949313
ENSAMXG00000002347	1	0.215419	ENSAMXG00000004060	0.315995	0.0439282	ENSAMXG00000016414	0.428289	0.0581756	ENSAMXG00000019739	0.713612	0.0949313
ENSAMXG00000020638	1	0.215419	ENSAMXG00000002736	0.315995	0.0439282	ENSAMXG00000013191	0.428289	0.0581756	ENSAMXG00000014355	0.713612	0.0949313
ENSAMXG00000020648	1	0.215419	ENSAMXG00000010006	0.315995	0.0439282	ENSAMXG00000010547	0.428289	0.0581756	ENSAMXG00000009569	0.713612	0.0949313
ENSAMXG00000004876	1	0.215419	ENSAMXG00000010077	0.315995	0.0439282	ENSAMXG00000008855	0.428289	0.0581756	ENSAMXG00000008015	0.713612	0.0949313
ENSAMXG00000010159	1	0.215419	ENSAMXG00000019150	0.315995	0.0439282	ENSAMXG00000019982	0.428289	0.0581756	ENSAMXG00000003736	0.713612	0.0949313
ENSAMXG00000015291	1	0.215419	ENSAMXG00000019432	0.315995	0.0439282	ENSAMXG00000009090	0.428289	0.0581756	ENSAMXG00000002391	0.713612	0.0949313
ENSAMXG00000024681	1	0.215419	ENSAMXG00000009812	0.315995	0.0439282	ENSAMXG00000004122	0.428289	0.0581756	ENSAMXG00000008517	0.713612	0.0949313
ENSAMXG00000005803	1	0.215419	ENSAMXG00000013932	0.315995	0.0439282	ENSAMXG00000025658	0.428289	0.0581756	ENSAMXG00000008887	0.713612	0.0949313
ENSAMXG00000008166	1	0.215419	ENSAMXG00000009795	0.315995	0.0439282	ENSAMXG00000010655	0.428289	0.0581756	ENSAMXG00000019956	0.713612	0.0949313
ENSAMXG00000020812	1	0.215419	ENSAMXG00000010610	0.315995	0.0439282	ENSAMXG00000012593	0.428289	0.0581756	ENSAMXG00000010266	0.713612	0.0949313
ENSAMXG00000007391	1	0.215419	ENSAMXG00000015065	0.315995	0.0439282	ENSAMXG00000015198	0.428289	0.0581756	ENSAMXG00000020623	0.713612	0.0949313
ENSAMXG00000026029	1	0.215419	ENSAMXG00000011155	0.315995	0.0439282	ENSAMXG00000011601	0.428289	0.0581756	ENSAMXG00000005035	0.713612	0.0949313
ENSAMXG00000006049	1	0.215419	ENSAMXG00000025941	0.315995	0.0439282	ENSAMXG00000010011	0.428289	0.0581756	ENSAMXG00000009761	0.738315	0.0988138
ENSAMXG00000016015	1	0.215419	ENSAMXG00000016031	0.315995	0.0439282	ENSAMXG00000008179	0.428289	0.0581756	ENSAMXG00000001340	0.738315	0.0988138
ENSAMXG00000017743	1	0.215419	ENSAMXG00000020746	0.315995	0.0439282	ENSAMXG00000017387	0.428289	0.0581756	ENSAMXG00000001563	0.738315	0.0988138
ENSAMXG00000016123	1	0.215419	ENSAMXG00000025791	0.315995	0.0439282	ENSAMXG00000019209	0.428289	0.0581756	ENSAMXG00000019289	0.738315	0.0988138
ENSAMXG00000011401	1	0.215419	ENSAMXG00000001255	0.315995	0.0439282	ENSAMXG00000001713	0.428289	0.0581756	ENSAMXG00000000069	0.738315	0.0988138
ENSAMXG00000002593	1	0.215419	ENSAMXG00000002105	0.315995	0.0439282	ENSAMXG00000025998	0.428289	0.0581756	ENSAMXG00000002610	0.738315	0.0988138
ENSAMXG00000016041	1	0.215419	ENSAMXG00000007333	0.315995	0.0439282	ENSAMXG00000003178	0.428289	0.0581756	ENSAMXG00000006223	0.738315	0.0988138
ENSAMXG00000013847	1	0.215419	ENSAMXG00000016259	0.315995	0.0439282	ENSAMXG00000021044	0.428289	0.0581756	ENSAMXG00000007628	0.738315	0.0988138
ENSAMXG00000017170	1	0.215419	ENSAMXG00000005395	0.315995	0.0439282	ENSAMXG00000020254	0.428289	0.0581756	ENSAMXG00000021485	0.738315	0.0988138
ENSAMXG00000010036	1	0.215419	ENSAMXG00000009239	0.315995	0.0439282	ENSAMXG00000007545	0.428289	0.0581756	ENSAMXG00000020794	0.738315	0.0988138
ENSAMXG00000024528	1	0.215419	ENSAMXG00000009143	0.315995	0.0439282	ENSAMXG00000006633	0.428289	0.0581756	ENSAMXG00000003394	0.738315	0.0988138
ENSAMXG00000017675	1	0.215419	ENSAMXG00000000511	0.315995	0.0439282	ENSAMXG00000006309	0.428289	0.0581756	ENSAMXG00000000917	0.738315	0.0988138
ENSAMXG00000002420	1	0.215419	ENSAMXG00000002350	0.315995	0.0439282	ENSAMXG00000018219	0.428289	0.0581756	ENSAMXG00000015743	0.738315	0.0988138
ENSAMXG00000011029	1	0.215419	ENSAMXG00000002609	0.315995	0.0439282	ENSAMXG00000005475	0.428289	0.0581756	ENSAMXG00000012022	0.738315	0.0988138
ENSAMXG00000025310	1	0.215419	ENSAMXG00000015170	0.315995	0.0439282	ENSAMXG00000002086	0.428289	0.0581756	ENSAMXG00000000214	0.738315	0.0988138
ENSAMXG00000013726	1	0.215419	ENSAMXG00000004444	0.315995	0.0439282	ENSAMXG00000017952	0.428289	0.0581756	ENSAMXG00000006163	0.738315	0.0988138
ENSAMXG00000020897	1	0.215419	ENSAMXG00000003864	0.315995	0.0439282	ENSAMXG00000003626	0.428289	0.0581756	ENSAMXG00000020207	0.738315	0.0988138
ENSAMXG00000015508	1	0.215419	ENSAMXG00000015155	0.315995	0.0439282	ENSAMXG00000017516	0.428289	0.0581756	ENSAMXG00000005293	0.743057	0.102696
ENSAMXG00000018890	1	0.215419	ENSAMXG00000015890	0.315995	0.0439282	ENSAMXG00000020576	0.428289	0.0581756	ENSAMXG00000014187	0.743057	0.102696
ENSAMXG00000008434	1	0.215419	ENSAMXG00000011540	0.315995	0.0439282	ENSAMXG00000006002	0.428289	0.0581756	ENSAMXG00000000688	0.743057	0.102696
ENSAMXG00000001595	1	0.215419	ENSAMXG00000020357	0.315995	0.0439282	ENSAMXG00000004518	0.428289	0.0581756	ENSAMXG00000015199	0.743057	0.102696
ENSAMXG00000006750	1	0.215419	ENSAMXG00000016171	0.315995	0.0439282	ENSAMXG00000019355	0.428289	0.0581756	ENSAMXG00000000549	0.743057	0.102696
ENSAMXG00000003989	1	0.215419	ENSAMXG00000018054	0.315995	0.0439282	ENSAMXG00000025040	0.428289	0.0581756	ENSAMXG00000002149	0.743057	0.102696
ENSAMXG00000000670	1	0.215419	ENSAMXG00000002111	0.315995	0.0439282	ENSAMXG00000007251	0.428289	0.0581756	ENSAMXG00000009880	0.743057	0.102696
ENSAMXG00000004696	1	0.215419	ENSAMXG00000014602	0.315995	0.0439282	ENSAMXG00000016037	0.428289	0.0581756	ENSAMXG00000002261	0.743057	0.102696
ENSAMXG00000012223	1	0.215419	ENSAMXG00000016825	0.315995	0.0439282	ENSAMXG00000006252	0.428289	0.0581756	ENSAMXG00000001143	0.743057	0.102696
ENSAMXG00000014210	1	0.215419	ENSAMXG00000016349	0.315995	0.0439282	ENSAMXG00000011012	0.428289	0.0581756	ENSAMXG00000014488	0.743057	0.102696
ENSAMXG00000018268	1	0.215419	ENSAMXG00000024496	0.315995	0.0439282	ENSAMXG00000003401	0.428289	0.0581756	ENSAMXG00000009302	0.743057	0.102696
ENSAMXG00000026257	1	0.215419	ENSAMXG00000004901	0.315995	0.0439282	ENSAMXG00000014284	0.428289	0.0581756	ENSAMXG00000019126	0.743057	0.102696
ENSAMXG00000014125	1	0.215419	ENSAMXG00000001453	0.315995	0.0439282	ENSAMXG00000018159	0.428289	0.0581756	ENSAMXG00000028369	0.743057	0.102696
ENSAMXG00000018151	1	0.215419	ENSAMXG00000005482	0.315995	0.0439282	ENSAMXG00000014634	0.428289	0.0581756	ENSAMXG00000018033	0.743057	0.102696
ENSAMXG00000011174	1	0.215419	ENSAMXG00000020744	0.315995	0.0439282	ENSAMXG00000014221	0.428289	0.0581756	ENSAMXG00000018749	0.743057	0.102696
ENSAMXG00000003468	1	0.215419	ENSAMXG00000014268	0.315995	0.0439282	ENSAMXG00000002613	0.428289	0.0581756	ENSAMXG00000024369	0.743057	0.102696
ENSAMXG00000020927	1	0.215419	ENSAMXG00000017673	0.315995	0.0439282	ENSAMXG00000006924	0.428289	0.0581756	ENSAMXG00000015579	0.743057	0.102696
ENSAMXG00000004078	1	0.215419	ENSAMXG00000017163	0.315995	0.0439282	ENSAMXG00000008969	0.428289	0.0581756	ENSAMXG00000015174	0.743057	0.102696
ENSAMXG00000007792	1	0.215419	ENSAMXG00000021798	0.315995	0.0439282	ENSAMXG00000011516	0.428289	0.0581756	ENSAMXG00000018826	0.743057	0.102696
ENSAMXG00000017975	1	0.215419	ENSAMXG00000003381	0.315995	0.0439282	ENSAMXG00000004139	0.428289	0.0581756	ENSAMXG00000021258	0.743057	0.102696
ENSAMXG00000020495	1	0.215419	ENSAMXG00000003368	0.315995	0.0439282	ENSAMXG00000012557	0.428289	0.0581756	ENSAMXG00000010017	0.743057	0.102696
ENSAMXG00000000297	1	0.215419	ENSAMXG00000021108	0.315995	0.0439282	ENSAMXG00000003060	0.428289	0.0581756	ENSAMXG00000001006	0.743057	0.102696
ENSAMXG00000000650	1	0.215419	ENSAMXG00000013459	0.315995	0.0439282	ENSAMXG00000024940	0.428289	0.0581756	ENSAMXG00000014561	0.743057	0.102696
ENSAMXG00000005012	1	0.215419	ENSAMXG00000005219	0.315995	0.0439282	ENSAMXG00000015923	0.428289	0.0581756	ENSAMXG00000006995	0.743057	0.102696
ENSAMXG00000006799	1	0.215419	ENSAMXG00000013729	0.315995	0.0439282	ENSAMXG00000010384	0.428289	0.0581756	ENSAMXG00000010151	0.743057	0.102696
ENSAMXG00000010072	1	0.215419	ENSAMXG00000024629	0.315995	0.0439282	ENSAMXG00000008926	0.428289	0.0581756	ENSAMXG00000003706	0.743057	0.102696
ENSAMXG00000006588	1	0.215419	ENSAMXG00000003463	0.315995	0.0439282	ENSAMXG00000026298	0.428289	0.0581756	ENSAMXG00000001896	0.743057	0.102696
ENSAMXG00000009855	1	0.223187	ENSAMXG00000009078	0.315995	0.0439282	ENSAMXG00000003188	0.428289	0.0581756	ENSAMXG00000024372	0.743057	0.102696
ENSAMXG00000017335	1	0.223187	ENSAMXG00000017701	0.315995	0.0439282	ENSAMXG00000017879	0.428289	0.0581756	ENSAMXG00000021081	0.743057	0.102696
ENSAMXG00000016880	1	0.223187	ENSAMXG00000020604	0.315995	0.0439282	ENSAMXG00000002505	0.428289	0.0581756	ENSAMXG00000011745	0.743057	0.102696
ENSAMXG00000001995	1	0.223187	ENSAMXG00000017105	0.315995	0.0439282	ENSAMXG00000017896	0.428289	0.0581756	ENSAMXG00000009432	0.743057	0.102696
ENSAMXG00000015968	1	0.223187	ENSAMXG00000005018	0.315995	0.0439282	ENSAMXG00000002807	0.428289	0.0581756	ENSAMXG00000003108	0.743057	0.102696
ENSAMXG00000003061	1	0.223187	ENSAMXG00000000115	0.315995	0.0439282	ENSAMXG00000011534	0.428289	0.0581756	ENSAMXG00000010900	0.743057	0.102696
ENSAMXG00000014153	1	0.223187	ENSAMXG00000013401	0.315995	0.0439282	ENSAMXG00000003995	0.428289	0.0581756	ENSAMXG00000025369	0.743057	0.102696
ENSAMXG00000001228	1	0.223187	ENSAMXG00000017666	0.315995	0.0439282	ENSAMXG00000018843	0.428289	0.0581756	ENSAMXG00000020415	0.743057	0.102696
ENSAMXG00000002531	1	0.223187	ENSAMXG00000014163	0.315995	0.0439282	ENSAMXG00000003602	0.428289	0.0581756	ENSAMXG00000018697	0.743057	0.102696
ENSAMXG00000000547	1	0.223187	ENSAMXG00000018161	0.315995	0.0439282	ENSAMXG00000028022	0.428289	0.0581756	ENSAMXG00000012636	0.743057	0.102696
ENSAMXG00000021194	1	0.223187	ENSAMXG00000007578	0.315995	0.0439282	ENSAMXG00000020637	0.428289	0.0581756	ENSAMXG00000013580	0.743057	0.102696
ENSAMXG00000006984	1	0.223187	ENSAMXG00000028360	0.315995	0.0439282	ENSAMXG00000026815	0.428289	0.0581756	ENSAMXG00000010929	0.743057	0.102696
ENSAMXG00000000638	1	0.223187	ENSAMXG00000000281	0.315995	0.0439282	ENSAMXG00000000650	0.428289	0.0581756	ENSAMXG00000014200	0.743057	0.102696
ENSAMXG00000000900	1	0.223187	ENSAMXG00000018723	0.315995	0.0439282	ENSAMXG00000016238	0.428289	0.0581756	ENSAMXG00000027531	0.743057	0.102696
ENSAMXG00000005463	1	0.223187	ENSAMXG00000013890	0.315995	0.0439282	ENSAMXG00000017079	0.428289	0.0581756	ENSAMXG00000020060	0.743057	0.102696
ENSAMXG00000016244	1	0.223187	ENSAMXG00000010528	0.315995	0.0439282	ENSAMXG00000028112	0.444515	0.0607175	ENSAMXG00000003759	0.743057	0.102696
ENSAMXG00000011182	1	0.223187	ENSAMXG00000001512	0.315995	0.0439282	ENSAMXG00000010419	0.444515	0.0607175	ENSAMXG00000001430	0.743057	0.102696
ENSAMXG00000012149	1	0.223187	ENSAMXG00000015122	0.315995	0.0439282	ENSAMXG00000011666	0.444515	0.0607175	ENSAMXG00000000836	0.743057	0.102696
ENSAMXG00000025099	1	0.223187	ENSAMXG00000005046	0.315995	0.0439282	ENSAMXG00000014016	0.444515	0.0607175	ENSAMXG00000025311	0.743057	0.102696
ENSAMXG00000004184	1	0.223187	ENSAMXG00000007125	0.315995	0.0439282	ENSAMXG00000010712	0.444515	0.0607175	ENSAMXG00000007447	0.743057	0.102696
ENSAMXG00000028292	1	0.223187	ENSAMXG00000016302	0.315995	0.0439282	ENSAMXG00000004617	0.444515	0.0607175	ENSAMXG00000011236	0.743057	0.102696
ENSAMXG00000026067	1	0.223187	ENSAMXG00000017075	0.315995	0.0439282	ENSAMXG00000010089	0.444515	0.0607175	ENSAMXG00000014617	0.743057	0.102696
ENSAMXG00000014728	1	0.223187	ENSAMXG00000017145	0.315995	0.0439282	ENSAMXG00000011054	0.444515	0.0607175	ENSAMXG00000005208	0.743057	0.102696
ENSAMXG00000007169	1	0.223187	ENSAMXG00000014873	0.315995	0.0439282	ENSAMXG00000017396	0.444515	0.0607175	ENSAMXG00000010803	0.743057	0.102696
ENSAMXG00000005976	1	0.223187	ENSAMXG00000018949	0.315995	0.0439282	ENSAMXG00000017292	0.444515	0.0607175	ENSAMXG00000009796	0.743057	0.102696
ENSAMXG00000025288	1	0.223187	ENSAMXG00000008704	0.315995	0.0439282	ENSAMXG00000010687	0.444515	0.0607175	ENSAMXG00000005892	0.743057	0.102696
ENSAMXG00000004186	1	0.223187	ENSAMXG00000000733	0.315995	0.0439282	ENSAMXG00000021347	0.444515	0.0607175	ENSAMXG00000016467	0.743057	0.102696
ENSAMXG00000002898	1	0.223187	ENSAMXG00000019402	0.315995	0.0439282	ENSAMXG00000004610	0.444515	0.0607175	ENSAMXG00000024492	0.743057	0.102696
ENSAMXG00000013878	1	0.223187	ENSAMXG00000014129	0.315995	0.0439282	ENSAMXG00000018609	0.444515	0.0607175	ENSAMXG00000019418	0.743057	0.102696
ENSAMXG00000016622	1	0.223187	ENSAMXG00000003069	0.315995	0.0439282	ENSAMXG00000005444	0.444515	0.0607175	ENSAMXG00000010112	0.743057	0.102696
ENSAMXG00000001327	1	0.223187	ENSAMXG00000000864	0.315995	0.0439282	ENSAMXG00000026983	0.444515	0.0607175	ENSAMXG00000014614	0.743057	0.102696
ENSAMXG00000001717	1	0.230956	ENSAMXG00000010592	0.315995	0.0439282	ENSAMXG00000010821	0.44576	0.0632594	ENSAMXG00000004124	0.743057	0.102696
ENSAMXG00000015532	1	0.230956	ENSAMXG00000018724	0.315995	0.0439282	ENSAMXG00000004147	0.44576	0.0632594	ENSAMXG00000006574	0.743057	0.102696
ENSAMXG00000026110	1	0.230956	ENSAMXG00000000755	0.315995	0.0439282	ENSAMXG00000006678	0.44576	0.0632594	ENSAMXG00000019734	0.743057	0.102696
ENSAMXG00000015116	1	0.230956	ENSAMXG00000005015	0.315995	0.0439282	ENSAMXG00000001020	0.44576	0.0632594	ENSAMXG00000007440	0.743057	0.102696
ENSAMXG00000010910	1	0.230956	ENSAMXG00000020308	0.315995	0.0439282	ENSAMXG00000007185	0.44576	0.0632594	ENSAMXG00000009509	0.743057	0.102696
ENSAMXG00000015750	1	0.230956	ENSAMXG00000003578	0.315995	0.0439282	ENSAMXG00000011495	0.44576	0.0632594	ENSAMXG00000007621	0.743057	0.102696
ENSAMXG00000017232	1	0.230956	ENSAMXG00000021336	0.315995	0.0439282	ENSAMXG00000016864	0.44576	0.0632594	ENSAMXG00000017602	0.743057	0.102696
ENSAMXG00000002834	1	0.230956	ENSAMXG00000014411	0.315995	0.0439282	ENSAMXG00000000417	0.44576	0.0632594	ENSAMXG00000018770	0.743057	0.102696
ENSAMXG00000017853	1	0.230956	ENSAMXG00000008152	0.315995	0.0439282	ENSAMXG00000008968	0.44576	0.0632594	ENSAMXG00000013573	0.743057	0.102696
ENSAMXG00000005312	1	0.230956	ENSAMXG00000017395	0.315995	0.0439282	ENSAMXG00000012384	0.44576	0.0632594	ENSAMXG00000010868	0.743057	0.102696
ENSAMXG00000001939	1	0.230956	ENSAMXG00000007790	0.315995	0.0439282	ENSAMXG00000010581	0.44576	0.0632594	ENSAMXG00000011496	0.743057	0.102696
ENSAMXG00000011553	1	0.230956	ENSAMXG00000015999	0.315995	0.0439282	ENSAMXG00000015377	0.44576	0.0632594	ENSAMXG00000014059	0.743057	0.102696
ENSAMXG00000008249	1	0.230956	ENSAMXG00000012021	0.315995	0.0439282	ENSAMXG00000000322	0.44576	0.0632594	ENSAMXG00000002469	0.743057	0.102696
ENSAMXG00000021794	1	0.230956	ENSAMXG00000003695	0.315995	0.0439282	ENSAMXG00000015520	0.44576	0.0632594	ENSAMXG00000012297	0.743057	0.102696
ENSAMXG00000000971	1	0.230956	ENSAMXG00000027585	0.315995	0.0439282	ENSAMXG00000015455	0.44576	0.0632594	ENSAMXG00000015667	0.743057	0.102696
ENSAMXG00000006866	1	0.230956	ENSAMXG00000011910	0.315995	0.0439282	ENSAMXG00000000130	0.44576	0.0632594	ENSAMXG00000015602	0.743057	0.102696
ENSAMXG00000024701	1	0.230956	ENSAMXG00000020784	0.315995	0.0439282	ENSAMXG00000017539	0.44576	0.0632594	ENSAMXG00000020912	0.743057	0.102696
ENSAMXG00000018714	1	0.230956	ENSAMXG00000017171	0.315995	0.0439282	ENSAMXG00000019235	0.44576	0.0632594	ENSAMXG00000026282	0.743057	0.102696
ENSAMXG00000013117	1	0.230956	ENSAMXG00000008107	0.315995	0.0439282	ENSAMXG00000010402	0.44576	0.0632594	ENSAMXG00000019409	0.743057	0.102696
ENSAMXG00000012207	1	0.230956	ENSAMXG00000010684	0.315995	0.0439282	ENSAMXG00000020538	0.44576	0.0632594	ENSAMXG00000013234	0.743057	0.102696
ENSAMXG00000002187	1	0.230956	ENSAMXG00000007655	0.315995	0.0439282	ENSAMXG00000020371	0.44576	0.0632594	ENSAMXG00000007170	0.743057	0.102696
ENSAMXG00000013940	1	0.230956	ENSAMXG00000002047	0.315995	0.0439282	ENSAMXG00000008534	0.44576	0.0632594	ENSAMXG00000019607	0.743057	0.102696
ENSAMXG00000012902	1	0.230956	ENSAMXG00000008837	0.315995	0.0439282	ENSAMXG00000009256	0.44576	0.0632594	ENSAMXG00000003438	0.743057	0.102696
ENSAMXG00000009945	1	0.230956	ENSAMXG00000020282	0.315995	0.0439282	ENSAMXG00000015447	0.44576	0.0632594	ENSAMXG00000000098	0.743057	0.102696
ENSAMXG00000013012	1	0.230956	ENSAMXG00000015401	0.315995	0.0439282	ENSAMXG00000007553	0.44576	0.0632594	ENSAMXG00000002157	0.743057	0.102696
ENSAMXG00000013465	1	0.230956	ENSAMXG00000020556	0.315995	0.0439282	ENSAMXG00000011762	0.44576	0.0632594	ENSAMXG00000013427	0.743057	0.102696
ENSAMXG00000024944	1	0.230956	ENSAMXG00000020076	0.315995	0.0439282	ENSAMXG00000003410	0.44576	0.0632594	ENSAMXG00000015811	0.743057	0.102696
ENSAMXG00000013604	1	0.230956	ENSAMXG00000013916	0.315995	0.0439282	ENSAMXG00000011616	0.44576	0.0632594	ENSAMXG00000006275	0.743057	0.102696
ENSAMXG00000004949	1	0.230956	ENSAMXG00000006521	0.315995	0.0439282	ENSAMXG00000018995	0.44576	0.0632594	ENSAMXG00000016529	0.743057	0.102696
ENSAMXG00000017440	1	0.230956	ENSAMXG00000020661	0.315995	0.0439282	ENSAMXG00000016511	0.44576	0.0632594	ENSAMXG00000011460	0.743057	0.102696
ENSAMXG00000012757	1	0.230956	ENSAMXG00000018071	0.315995	0.0439282	ENSAMXG00000001845	0.44576	0.0632594	ENSAMXG00000024888	0.743057	0.102696
ENSAMXG00000019545	1	0.230956	ENSAMXG00000011985	0.315995	0.0439282	ENSAMXG00000011363	0.44576	0.0632594	ENSAMXG00000019558	0.743057	0.102696
ENSAMXG00000002594	1	0.230956	ENSAMXG00000011461	0.315995	0.0439282	ENSAMXG00000015588	0.44576	0.0632594	ENSAMXG00000005657	0.743057	0.102696
ENSAMXG00000009256	1	0.230956	ENSAMXG00000019376	0.315995	0.0439282	ENSAMXG00000008276	0.44576	0.0632594	ENSAMXG00000005631	0.743057	0.102696
ENSAMXG00000011832	1	0.230956	ENSAMXG00000026027	0.315995	0.0439282	ENSAMXG00000013235	0.44576	0.0632594	ENSAMXG00000011056	0.769143	0.10685
ENSAMXG00000025961	1	0.230956	ENSAMXG00000020875	0.315995	0.0439282	ENSAMXG00000010734	0.44576	0.0632594	ENSAMXG00000017430	0.769143	0.10685
ENSAMXG00000004972	1	0.230956	ENSAMXG00000028003	0.315995	0.0439282	ENSAMXG00000011983	0.44576	0.0632594	ENSAMXG00000004559	0.769143	0.10685
ENSAMXG00000016212	1	0.230956	ENSAMXG00000011773	0.315995	0.0439282	ENSAMXG00000017404	0.44576	0.0632594	ENSAMXG00000020429	0.769143	0.10685
ENSAMXG00000028123	1	0.230956	ENSAMXG00000027939	0.315995	0.0439282	ENSAMXG00000002259	0.44576	0.0632594	ENSAMXG00000001098	0.769143	0.10685
ENSAMXG00000001051	1	0.230956	ENSAMXG00000007650	0.315995	0.0439282	ENSAMXG00000005569	0.44576	0.0632594	ENSAMXG00000007030	0.769143	0.10685
ENSAMXG00000003759	1	0.230956	ENSAMXG00000017182	0.315995	0.0439282	ENSAMXG00000015110	0.44576	0.0632594	ENSAMXG00000000749	0.769143	0.10685
ENSAMXG00000006012	1	0.230956	ENSAMXG00000003100	0.315995	0.0439282	ENSAMXG00000005382	0.44576	0.0632594	ENSAMXG00000021770	0.769143	0.10685
ENSAMXG00000013030	1	0.230956	ENSAMXG00000006078	0.315995	0.0439282	ENSAMXG00000003119	0.44576	0.0632594	ENSAMXG00000019724	0.769143	0.10685
ENSAMXG00000018360	1	0.230956	ENSAMXG00000005486	0.315995	0.0439282	ENSAMXG00000016325	0.44576	0.0632594	ENSAMXG00000026700	0.769143	0.10685
ENSAMXG00000006774	1	0.230956	ENSAMXG00000009451	0.315995	0.0439282	ENSAMXG00000018054	0.44576	0.0632594	ENSAMXG00000014667	0.769143	0.10685
ENSAMXG00000021480	1	0.230956	ENSAMXG00000001167	0.315995	0.0439282	ENSAMXG00000018354	0.44576	0.0632594	ENSAMXG00000025097	0.769143	0.10685
ENSAMXG00000015070	1	0.230956	ENSAMXG00000007440	0.315995	0.0439282	ENSAMXG00000014626	0.44576	0.0632594	ENSAMXG00000017051	0.769143	0.10685
ENSAMXG00000012608	1	0.230956	ENSAMXG00000009409	0.315995	0.0439282	ENSAMXG00000010931	0.44576	0.0632594	ENSAMXG00000024949	0.769143	0.10685
ENSAMXG00000019637	1	0.230956	ENSAMXG00000020654	0.315995	0.0439282	ENSAMXG00000007550	0.44576	0.0632594	ENSAMXG00000014549	0.769143	0.10685
ENSAMXG00000000831	1	0.230956	ENSAMXG00000025065	0.315995	0.0439282	ENSAMXG00000007798	0.44576	0.0632594	ENSAMXG00000017517	0.774923	0.111003
ENSAMXG00000004786	1	0.230956	ENSAMXG00000027147	0.315995	0.0439282	ENSAMXG00000011519	0.44576	0.0632594	ENSAMXG00000016216	0.774923	0.111003
ENSAMXG00000011851	1	0.230956	ENSAMXG00000009994	0.327375	0.0460646	ENSAMXG00000019136	0.44576	0.0632594	ENSAMXG00000008289	0.774923	0.111003
ENSAMXG00000008441	1	0.230956	ENSAMXG00000003266	0.327375	0.0460646	ENSAMXG00000001541	0.44576	0.0632594	ENSAMXG00000010981	0.774923	0.111003
ENSAMXG00000005666	1	0.230956	ENSAMXG00000019441	0.327375	0.0460646	ENSAMXG00000017886	0.44576	0.0632594	ENSAMXG00000011553	0.774923	0.111003
ENSAMXG00000002772	1	0.230956	ENSAMXG00000025632	0.327375	0.0460646	ENSAMXG00000018163	0.44576	0.0632594	ENSAMXG00000020736	0.774923	0.111003
ENSAMXG00000016508	1	0.230956	ENSAMXG00000016184	0.327375	0.0460646	ENSAMXG00000021093	0.44576	0.0632594	ENSAMXG00000014941	0.774923	0.111003
ENSAMXG00000021394	1	0.230956	ENSAMXG00000020129	0.327375	0.0460646	ENSAMXG00000014880	0.44576	0.0632594	ENSAMXG00000009464	0.774923	0.111003
ENSAMXG00000003252	1	0.230956	ENSAMXG00000004623	0.327375	0.0460646	ENSAMXG00000006404	0.44576	0.0632594	ENSAMXG00000012103	0.774923	0.111003
ENSAMXG00000013310	1	0.230956	ENSAMXG00000000371	0.327375	0.0460646	ENSAMXG00000010506	0.44576	0.0632594	ENSAMXG00000017333	0.774923	0.111003
ENSAMXG00000006967	1	0.230956	ENSAMXG00000009477	0.327375	0.0460646	ENSAMXG00000009869	0.44576	0.0632594	ENSAMXG00000019090	0.774923	0.111003
ENSAMXG00000016042	1	0.230956	ENSAMXG00000021612	0.327375	0.0460646	ENSAMXG00000002455	0.44576	0.0632594	ENSAMXG00000008279	0.774923	0.111003
ENSAMXG00000026062	1	0.230956	ENSAMXG00000014095	0.327375	0.0460646	ENSAMXG00000003472	0.44576	0.0632594	ENSAMXG00000003267	0.774923	0.111003
ENSAMXG00000001735	1	0.230956	ENSAMXG00000017718	0.327375	0.0460646	ENSAMXG00000014507	0.44576	0.0632594	ENSAMXG00000027285	0.774923	0.111003
ENSAMXG00000025098	1	0.230956	ENSAMXG00000021168	0.327375	0.0460646	ENSAMXG00000024632	0.44576	0.0632594	ENSAMXG00000015822	0.774923	0.111003
ENSAMXG00000006954	1	0.230956	ENSAMXG00000006218	0.327375	0.0460646	ENSAMXG00000014025	0.44576	0.0632594	ENSAMXG00000007988	0.774923	0.111003
ENSAMXG00000006209	1	0.230956	ENSAMXG00000008072	0.327375	0.0460646	ENSAMXG00000015355	0.44576	0.0632594	ENSAMXG00000005674	0.774923	0.111003
ENSAMXG00000003007	1	0.230956	ENSAMXG00000012451	0.327375	0.0460646	ENSAMXG00000004766	0.44576	0.0632594	ENSAMXG00000013319	0.774923	0.111003
ENSAMXG00000018866	1	0.230956	ENSAMXG00000005027	0.327375	0.0460646	ENSAMXG00000011326	0.44576	0.0632594	ENSAMXG00000008363	0.774923	0.111003
ENSAMXG00000008577	1	0.230956	ENSAMXG00000015886	0.327375	0.0460646	ENSAMXG00000007419	0.44576	0.0632594	ENSAMXG00000004272	0.774923	0.111003
ENSAMXG00000005189	1	0.230956	ENSAMXG00000014413	0.327375	0.0460646	ENSAMXG00000017979	0.44576	0.0632594	ENSAMXG00000007497	0.774923	0.111003
ENSAMXG00000008857	1	0.230956	ENSAMXG00000004131	0.327375	0.0460646	ENSAMXG00000003148	0.44576	0.0632594	ENSAMXG00000014718	0.774923	0.111003
ENSAMXG00000009547	1	0.230956	ENSAMXG00000015286	0.327375	0.0460646	ENSAMXG00000020429	0.44576	0.0632594	ENSAMXG00000016672	0.774923	0.111003
ENSAMXG00000016677	1	0.230956	ENSAMXG00000003853	0.327375	0.0460646	ENSAMXG00000010358	0.44576	0.0632594	ENSAMXG00000025772	0.774923	0.111003
ENSAMXG00000013533	1	0.230956	ENSAMXG00000001127	0.327375	0.0460646	ENSAMXG00000005342	0.44576	0.0632594	ENSAMXG00000005361	0.774923	0.111003
ENSAMXG00000009521	1	0.230956	ENSAMXG00000015127	0.327375	0.0460646	ENSAMXG00000002629	0.44576	0.0632594	ENSAMXG00000005594	0.774923	0.111003
ENSAMXG00000000027	1	0.230956	ENSAMXG00000003325	0.327375	0.0460646	ENSAMXG00000016310	0.44576	0.0632594	ENSAMXG00000018724	0.774923	0.111003
ENSAMXG00000014244	1	0.230956	ENSAMXG00000017912	0.327375	0.0460646	ENSAMXG00000007678	0.44576	0.0632594	ENSAMXG00000014014	0.774923	0.111003
ENSAMXG00000025284	1	0.230956	ENSAMXG00000011332	0.327375	0.0460646	ENSAMXG00000018732	0.44576	0.0632594	ENSAMXG00000028242	0.774923	0.111003
ENSAMXG00000000526	1	0.230956	ENSAMXG00000003484	0.327375	0.0460646	ENSAMXG00000016410	0.44576	0.0632594	ENSAMXG00000000097	0.774923	0.111003
ENSAMXG00000025647	1	0.230956	ENSAMXG00000014667	0.327375	0.0460646	ENSAMXG00000012324	0.44576	0.0632594	ENSAMXG00000011379	0.774923	0.111003
ENSAMXG00000008043	1	0.230956	ENSAMXG00000014674	0.327375	0.0460646	ENSAMXG00000015210	0.44576	0.0632594	ENSAMXG00000001627	0.774923	0.111003
ENSAMXG00000026321	1	0.230956	ENSAMXG00000012585	0.327375	0.0460646	ENSAMXG00000020731	0.44576	0.0632594	ENSAMXG00000005336	0.774923	0.111003
ENSAMXG00000009757	1	0.230956	ENSAMXG00000025099	0.327375	0.0460646	ENSAMXG00000007758	0.44576	0.0632594	ENSAMXG00000006962	0.774923	0.111003
ENSAMXG00000015445	1	0.230956	ENSAMXG00000025279	0.327375	0.0460646	ENSAMXG00000017734	0.44576	0.0632594	ENSAMXG00000008885	0.774923	0.111003
ENSAMXG00000015466	1	0.230956	ENSAMXG00000010863	0.327375	0.0482011	ENSAMXG00000015368	0.44576	0.0632594	ENSAMXG00000002939	0.774923	0.111003
ENSAMXG00000010613	1	0.230956	ENSAMXG00000008902	0.327375	0.0482011	ENSAMXG00000010344	0.44576	0.0632594	ENSAMXG00000013335	0.774923	0.111003
ENSAMXG00000017071	1	0.230956	ENSAMXG00000008471	0.327375	0.0482011	ENSAMXG00000015962	0.44576	0.0632594	ENSAMXG00000009952	0.774923	0.111003
ENSAMXG00000020865	1	0.230956	ENSAMXG00000025270	0.327375	0.0482011	ENSAMXG00000000626	0.44576	0.0632594	ENSAMXG00000011231	0.774923	0.111003
ENSAMXG00000008002	1	0.230956	ENSAMXG00000001210	0.327375	0.0482011	ENSAMXG00000015917	0.44576	0.0632594	ENSAMXG00000006227	0.774923	0.111003
ENSAMXG00000007513	1	0.230956	ENSAMXG00000013644	0.327375	0.0482011	ENSAMXG00000005689	0.44576	0.0632594	ENSAMXG00000002048	0.774923	0.111003
ENSAMXG00000026333	1	0.230956	ENSAMXG00000002500	0.327375	0.0482011	ENSAMXG00000014231	0.44576	0.0632594	ENSAMXG00000004755	0.774923	0.111003
ENSAMXG00000009671	1	0.230956	ENSAMXG00000003301	0.327375	0.0482011	ENSAMXG00000025781	0.44576	0.0632594	ENSAMXG00000003095	0.774923	0.111003
ENSAMXG00000004006	1	0.230956	ENSAMXG00000007131	0.327375	0.0482011	ENSAMXG00000001169	0.44576	0.0632594	ENSAMXG00000026106	0.774923	0.111003
ENSAMXG00000010444	1	0.230956	ENSAMXG00000019800	0.327375	0.0482011	ENSAMXG00000008605	0.44576	0.0632594	ENSAMXG00000006114	0.774923	0.111003
ENSAMXG00000004071	1	0.230956	ENSAMXG00000008161	0.327375	0.0482011	ENSAMXG00000008026	0.44576	0.0632594	ENSAMXG00000004880	0.774923	0.111003
ENSAMXG00000012824	1	0.230956	ENSAMXG00000016414	0.327375	0.0482011	ENSAMXG00000009670	0.44576	0.0632594	ENSAMXG00000010446	0.774923	0.111003
ENSAMXG00000013545	1	0.230956	ENSAMXG00000000521	0.327375	0.0482011	ENSAMXG00000028498	0.44576	0.0632594	ENSAMXG00000012853	0.774923	0.111003
ENSAMXG00000000621	1	0.230956	ENSAMXG00000009463	0.327375	0.0482011	ENSAMXG00000000629	0.44576	0.0632594	ENSAMXG00000025082	0.774923	0.111003
ENSAMXG00000002512	1	0.230956	ENSAMXG00000012809	0.327375	0.0482011	ENSAMXG00000013137	0.44576	0.0632594	ENSAMXG00000010976	0.774923	0.111003
ENSAMXG00000011882	1	0.230956	ENSAMXG00000000965	0.327375	0.0482011	ENSAMXG00000014964	0.44576	0.0632594	ENSAMXG00000011719	0.774923	0.111003
ENSAMXG00000019082	1	0.230956	ENSAMXG00000012789	0.327375	0.0482011	ENSAMXG00000003582	0.44576	0.0632594	ENSAMXG00000021292	0.774923	0.111003
ENSAMXG00000010184	1	0.230956	ENSAMXG00000014091	0.327375	0.0482011	ENSAMXG00000012057	0.44576	0.0632594	ENSAMXG00000014061	0.774923	0.111003
ENSAMXG00000018570	1	0.230956	ENSAMXG00000016350	0.327375	0.0482011	ENSAMXG00000013357	0.44576	0.0632594	ENSAMXG00000017886	0.774923	0.111003
ENSAMXG00000005529	1	0.230956	ENSAMXG00000021794	0.327375	0.0482011	ENSAMXG00000020747	0.44576	0.0632594	ENSAMXG00000028830	0.774923	0.111003
ENSAMXG00000009394	1	0.230956	ENSAMXG00000021379	0.327375	0.0482011	ENSAMXG00000020680	0.44576	0.0632594	ENSAMXG00000002235	0.774923	0.111003
ENSAMXG00000013262	1	0.230956	ENSAMXG00000012690	0.327375	0.0482011	ENSAMXG00000003247	0.44576	0.0632594	ENSAMXG00000012712	0.774923	0.111003
ENSAMXG00000015354	1	0.239188	ENSAMXG00000009172	0.327375	0.0482011	ENSAMXG00000020801	0.44576	0.0632594	ENSAMXG00000013977	0.774923	0.111003
ENSAMXG00000020034	1	0.239188	ENSAMXG00000021176	0.327375	0.0482011	ENSAMXG00000009973	0.44576	0.0632594	ENSAMXG00000020071	0.774923	0.111003
ENSAMXG00000009805	1	0.239188	ENSAMXG00000013928	0.327375	0.0482011	ENSAMXG00000005882	0.44576	0.0632594	ENSAMXG00000016006	0.774923	0.111003
ENSAMXG00000020861	1	0.239188	ENSAMXG00000005264	0.327375	0.0482011	ENSAMXG00000019054	0.44576	0.0632594	ENSAMXG00000017320	0.774923	0.111003
ENSAMXG00000016936	1	0.239188	ENSAMXG00000016788	0.327375	0.0482011	ENSAMXG00000000531	0.44576	0.0632594	ENSAMXG00000024926	0.774923	0.111003
ENSAMXG00000011709	1	0.239188	ENSAMXG00000015944	0.327375	0.0482011	ENSAMXG00000008843	0.44576	0.0632594	ENSAMXG00000017930	0.774923	0.111003
ENSAMXG00000025287	1	0.239188	ENSAMXG00000011320	0.327375	0.0482011	ENSAMXG00000010010	0.46301	0.0659935	ENSAMXG00000004093	0.774923	0.111003
ENSAMXG00000015932	1	0.239188	ENSAMXG00000012763	0.327375	0.0482011	ENSAMXG00000012054	0.46301	0.0659935	ENSAMXG00000007261	0.774923	0.111003
ENSAMXG00000010891	1	0.239188	ENSAMXG00000010448	0.327375	0.0482011	ENSAMXG00000014819	0.46301	0.0659935	ENSAMXG00000013049	0.774923	0.111003
ENSAMXG00000000504	1	0.239188	ENSAMXG00000008022	0.327375	0.0482011	ENSAMXG00000006584	0.46301	0.0659935	ENSAMXG00000008983	0.774923	0.111003
ENSAMXG00000016730	1	0.239188	ENSAMXG00000015695	0.327375	0.0482011	ENSAMXG00000011076	0.46301	0.0659935	ENSAMXG00000013534	0.774923	0.111003
ENSAMXG00000012496	1	0.239188	ENSAMXG00000007550	0.327375	0.0482011	ENSAMXG00000005055	0.46301	0.0659935	ENSAMXG00000004019	0.774923	0.111003
ENSAMXG00000000789	1	0.239188	ENSAMXG00000015784	0.327375	0.0482011	ENSAMXG00000002911	0.46301	0.0659935	ENSAMXG00000017108	0.774923	0.111003
ENSAMXG00000001541	1	0.239188	ENSAMXG00000002850	0.327375	0.0482011	ENSAMXG00000015811	0.46301	0.0659935	ENSAMXG00000007902	0.774923	0.111003
ENSAMXG00000026097	1	0.239188	ENSAMXG00000005592	0.327375	0.0482011	ENSAMXG00000008439	0.46301	0.0659935	ENSAMXG00000026585	0.774923	0.111003
ENSAMXG00000026278	1	0.239188	ENSAMXG00000018507	0.327375	0.0482011	ENSAMXG00000028202	0.46301	0.0659935	ENSAMXG00000010485	0.774923	0.111003
ENSAMXG00000024725	1	0.239188	ENSAMXG00000000796	0.327375	0.0482011	ENSAMXG00000003162	0.46301	0.0659935	ENSAMXG00000013982	0.774923	0.111003
ENSAMXG00000005798	1	0.239188	ENSAMXG00000014153	0.327375	0.0482011	ENSAMXG00000010574	0.46301	0.0659935	ENSAMXG00000002582	0.774923	0.111003
ENSAMXG00000008853	1	0.239188	ENSAMXG00000005744	0.327375	0.0482011	ENSAMXG00000011043	0.46301	0.0659935	ENSAMXG00000010494	0.774923	0.111003
ENSAMXG00000007699	1	0.239188	ENSAMXG00000004042	0.327375	0.0482011	ENSAMXG00000000301	0.465586	0.0687275	ENSAMXG00000012805	0.774923	0.111003
ENSAMXG00000025107	1	0.239188	ENSAMXG00000012973	0.327375	0.0482011	ENSAMXG00000005157	0.465586	0.0687275	ENSAMXG00000021539	0.774923	0.111003
ENSAMXG00000015595	1	0.239188	ENSAMXG00000002108	0.327375	0.0482011	ENSAMXG00000009232	0.465586	0.0687275	ENSAMXG00000017614	0.774923	0.111003
ENSAMXG00000015799	1	0.239188	ENSAMXG00000016616	0.327375	0.0482011	ENSAMXG00000016970	0.465586	0.0687275	ENSAMXG00000010701	0.774923	0.111003
ENSAMXG00000004376	1	0.239188	ENSAMXG00000012442	0.327375	0.0482011	ENSAMXG00000005748	0.465586	0.0687275	ENSAMXG00000011064	0.774923	0.111003
ENSAMXG00000004605	1	0.239188	ENSAMXG00000015181	0.327375	0.0482011	ENSAMXG00000019286	0.465586	0.0687275	ENSAMXG00000020767	0.774923	0.111003
ENSAMXG00000016477	1	0.239188	ENSAMXG00000019680	0.327375	0.0482011	ENSAMXG00000007585	0.465586	0.0687275	ENSAMXG00000002272	0.774923	0.111003
ENSAMXG00000027834	1	0.239188	ENSAMXG00000013136	0.327375	0.0482011	ENSAMXG00000000111	0.465586	0.0687275	ENSAMXG00000012090	0.774923	0.111003
ENSAMXG00000025094	1	0.239188	ENSAMXG00000001616	0.327375	0.0482011	ENSAMXG00000001069	0.465586	0.0687275	ENSAMXG00000015982	0.774923	0.111003
ENSAMXG00000014938	1	0.239188	ENSAMXG00000006976	0.327375	0.0482011	ENSAMXG00000026269	0.465586	0.0687275	ENSAMXG00000012863	0.774923	0.111003
ENSAMXG00000009053	1	0.239188	ENSAMXG00000016360	0.327375	0.0482011	ENSAMXG00000002923	0.465586	0.0687275	ENSAMXG00000007984	0.774923	0.111003
ENSAMXG00000020085	1	0.239188	ENSAMXG00000009090	0.327375	0.0482011	ENSAMXG00000020186	0.465586	0.0687275	ENSAMXG00000011305	0.774923	0.111003
ENSAMXG00000004575	1	0.239188	ENSAMXG00000016359	0.327375	0.0482011	ENSAMXG00000009087	0.465586	0.0687275	ENSAMXG00000016490	0.774923	0.111003
ENSAMXG00000010007	1	0.239188	ENSAMXG00000019065	0.327375	0.0482011	ENSAMXG00000003115	0.465586	0.0687275	ENSAMXG00000026066	0.774923	0.111003
ENSAMXG00000010136	1	0.24742	ENSAMXG00000000443	0.327375	0.0482011	ENSAMXG00000002581	0.465586	0.0687275	ENSAMXG00000028848	0.774923	0.111003
ENSAMXG00000008177	1	0.24742	ENSAMXG00000027327	0.327375	0.0482011	ENSAMXG00000002186	0.465586	0.0687275	ENSAMXG00000003328	0.801801	0.115442
ENSAMXG00000000873	1	0.24742	ENSAMXG00000009000	0.327375	0.0482011	ENSAMXG00000004534	0.465586	0.0687275	ENSAMXG00000016263	0.801801	0.115442
ENSAMXG00000014233	1	0.24742	ENSAMXG00000012825	0.327375	0.0482011	ENSAMXG00000006558	0.465586	0.0687275	ENSAMXG00000010188	0.801801	0.115442
ENSAMXG00000012859	1	0.24742	ENSAMXG00000011339	0.327375	0.0482011	ENSAMXG00000006726	0.465586	0.0687275	ENSAMXG00000000267	0.801801	0.115442
ENSAMXG00000026120	1	0.24742	ENSAMXG00000011898	0.327375	0.0482011	ENSAMXG00000000273	0.465586	0.0687275	ENSAMXG00000016112	0.801801	0.115442
ENSAMXG00000013145	1	0.24742	ENSAMXG00000024964	0.327375	0.0482011	ENSAMXG00000028660	0.465586	0.0687275	ENSAMXG00000000034	0.801801	0.115442
ENSAMXG00000006678	1	0.24742	ENSAMXG00000021520	0.327375	0.0482011	ENSAMXG00000024731	0.465586	0.0687275	ENSAMXG00000028403	0.801801	0.115442
ENSAMXG00000018526	1	0.24742	ENSAMXG00000001547	0.327375	0.0482011	ENSAMXG00000006014	0.465586	0.0687275	ENSAMXG00000014948	0.801801	0.115442
ENSAMXG00000011133	1	0.24742	ENSAMXG00000018273	0.327375	0.0482011	ENSAMXG00000020744	0.465586	0.0687275	ENSAMXG00000020754	0.801801	0.115442
ENSAMXG00000008647	1	0.24742	ENSAMXG00000015566	0.327375	0.0482011	ENSAMXG00000003784	0.465586	0.0687275	ENSAMXG00000012949	0.801801	0.115442
ENSAMXG00000012499	1	0.24742	ENSAMXG00000005365	0.327375	0.0482011	ENSAMXG00000007762	0.465586	0.0687275	ENSAMXG00000025831	0.801801	0.115442
ENSAMXG00000024270	1	0.24742	ENSAMXG00000019016	0.327375	0.0482011	ENSAMXG00000021043	0.465586	0.0687275	ENSAMXG00000003777	0.801801	0.115442
ENSAMXG00000012788	1	0.24742	ENSAMXG00000009743	0.327375	0.0482011	ENSAMXG00000003805	0.465586	0.0687275	ENSAMXG00000026008	0.801801	0.115442
ENSAMXG00000008053	1	0.24742	ENSAMXG00000011592	0.327375	0.0482011	ENSAMXG00000005964	0.465586	0.0687275	ENSAMXG00000027167	0.801801	0.115442
ENSAMXG00000002163	1	0.24742	ENSAMXG00000002393	0.327375	0.0482011	ENSAMXG00000016767	0.465586	0.0687275	ENSAMXG00000009044	0.801801	0.119882
ENSAMXG00000028356	1	0.24742	ENSAMXG00000019705	0.327375	0.0482011	ENSAMXG00000003409	0.465586	0.0687275	ENSAMXG00000003248	0.801801	0.119882
ENSAMXG00000014415	1	0.24742	ENSAMXG00000020677	0.327375	0.0482011	ENSAMXG00000006065	0.465586	0.0687275	ENSAMXG00000015492	0.801801	0.119882
ENSAMXG00000004527	1	0.24742	ENSAMXG00000020545	0.327375	0.0482011	ENSAMXG00000014782	0.465586	0.0687275	ENSAMXG00000011391	0.801801	0.119882
ENSAMXG00000019350	1	0.24742	ENSAMXG00000016763	0.327375	0.0482011	ENSAMXG00000001337	0.465586	0.0687275	ENSAMXG00000006431	0.801801	0.119882
ENSAMXG00000003447	1	0.24742	ENSAMXG00000013138	0.327375	0.0482011	ENSAMXG00000001117	0.465586	0.0687275	ENSAMXG00000020626	0.801801	0.119882
ENSAMXG00000005509	1	0.24742	ENSAMXG00000000480	0.327375	0.0482011	ENSAMXG00000003864	0.465586	0.0687275	ENSAMXG00000009721	0.801801	0.119882
ENSAMXG00000016462	1	0.24742	ENSAMXG00000012487	0.327375	0.0482011	ENSAMXG00000028552	0.465586	0.0687275	ENSAMXG00000018383	0.801801	0.119882
ENSAMXG00000007654	1	0.24742	ENSAMXG00000003868	0.327375	0.0482011	ENSAMXG00000024975	0.465586	0.0687275	ENSAMXG00000009110	0.801801	0.119882
ENSAMXG00000007286	1	0.24742	ENSAMXG00000010146	0.327375	0.0482011	ENSAMXG00000018116	0.465586	0.0687275	ENSAMXG00000010954	0.801801	0.119882
ENSAMXG00000020263	1	0.24742	ENSAMXG00000009742	0.327375	0.0482011	ENSAMXG00000002744	0.465586	0.0687275	ENSAMXG00000016397	0.801801	0.119882
ENSAMXG00000016242	1	0.24742	ENSAMXG00000017252	0.327375	0.0482011	ENSAMXG00000002346	0.465586	0.0687275	ENSAMXG00000001077	0.801801	0.119882
ENSAMXG00000020659	1	0.24742	ENSAMXG00000012339	0.327375	0.0482011	ENSAMXG00000001931	0.465586	0.0687275	ENSAMXG00000018994	0.801801	0.119882
ENSAMXG00000009430	1	0.24742	ENSAMXG00000014777	0.327375	0.0482011	ENSAMXG00000016315	0.465586	0.0687275	ENSAMXG00000000909	0.801801	0.119882
ENSAMXG00000001808	1	0.24742	ENSAMXG00000020370	0.327375	0.0482011	ENSAMXG00000007226	0.465586	0.0687275	ENSAMXG00000009076	0.801801	0.119882
ENSAMXG00000003571	1	0.24742	ENSAMXG00000028741	0.327375	0.0482011	ENSAMXG00000020042	0.465586	0.0687275	ENSAMXG00000003929	0.801801	0.119882
ENSAMXG00000006451	1	0.24742	ENSAMXG00000020188	0.327375	0.0482011	ENSAMXG00000019948	0.465586	0.0687275	ENSAMXG00000008283	0.801801	0.119882
ENSAMXG00000004659	1	0.24742	ENSAMXG00000006130	0.327375	0.0482011	ENSAMXG00000008506	0.465586	0.0687275	ENSAMXG00000018263	0.801801	0.119882
ENSAMXG00000015130	1	0.24742	ENSAMXG00000006656	0.327375	0.0482011	ENSAMXG00000016216	0.465586	0.0687275	ENSAMXG00000013786	0.801801	0.119882
ENSAMXG00000000796	1	0.24742	ENSAMXG00000007293	0.327375	0.0482011	ENSAMXG00000002800	0.465586	0.0687275	ENSAMXG00000017530	0.801801	0.119882
ENSAMXG00000001558	1	0.24742	ENSAMXG00000003762	0.327375	0.0482011	ENSAMXG00000005638	0.465586	0.0687275	ENSAMXG00000019649	0.801801	0.119882
ENSAMXG00000009998	1	0.24742	ENSAMXG00000014830	0.327375	0.0482011	ENSAMXG00000015585	0.465586	0.0687275	ENSAMXG00000014461	0.801801	0.119882
ENSAMXG00000018465	1	0.24742	ENSAMXG00000021569	0.327375	0.0482011	ENSAMXG00000011846	0.465586	0.0687275	ENSAMXG00000016487	0.801801	0.119882
ENSAMXG00000012430	1	0.24742	ENSAMXG00000025144	0.327375	0.0482011	ENSAMXG00000018357	0.465586	0.0687275	ENSAMXG00000006342	0.801801	0.119882
ENSAMXG00000001440	1	0.24742	ENSAMXG00000020359	0.327375	0.0482011	ENSAMXG00000020885	0.465586	0.0687275	ENSAMXG00000005365	0.801801	0.119882
ENSAMXG00000025899	1	0.24742	ENSAMXG00000012841	0.327375	0.0482011	ENSAMXG00000019000	0.465586	0.0687275	ENSAMXG00000025300	0.801801	0.119882
ENSAMXG00000011473	1	0.24742	ENSAMXG00000004440	0.327375	0.0482011	ENSAMXG00000016800	0.465586	0.0687275	ENSAMXG00000000012	0.801801	0.119882
ENSAMXG00000010192	1	0.24742	ENSAMXG00000025755	0.327375	0.0482011	ENSAMXG00000027765	0.465586	0.0687275	ENSAMXG00000011040	0.801801	0.119882
ENSAMXG00000013586	1	0.24742	ENSAMXG00000009419	0.327375	0.0482011	ENSAMXG00000025069	0.465586	0.0687275	ENSAMXG00000005795	0.801801	0.119882
ENSAMXG00000018361	1	0.24742	ENSAMXG00000020354	0.327375	0.0482011	ENSAMXG00000012160	0.465586	0.0687275	ENSAMXG00000001777	0.801801	0.119882
ENSAMXG00000017947	1	0.24742	ENSAMXG00000009560	0.327375	0.0482011	ENSAMXG00000018918	0.465586	0.0687275	ENSAMXG00000001906	0.801801	0.119882
ENSAMXG00000028265	1	0.24742	ENSAMXG00000000819	0.327375	0.0482011	ENSAMXG00000007907	0.465586	0.0687275	ENSAMXG00000017093	0.801801	0.119882
ENSAMXG00000016171	1	0.24742	ENSAMXG00000017607	0.327375	0.0482011	ENSAMXG00000012497	0.465586	0.0687275	ENSAMXG00000001014	0.801801	0.119882
ENSAMXG00000013821	1	0.24742	ENSAMXG00000016216	0.327375	0.0482011	ENSAMXG00000017230	0.465586	0.0687275	ENSAMXG00000007295	0.801801	0.119882
ENSAMXG00000007204	1	0.24742	ENSAMXG00000012743	0.327375	0.0482011	ENSAMXG00000018464	0.465586	0.0687275	ENSAMXG00000005889	0.801801	0.119882
ENSAMXG00000001206	1	0.24742	ENSAMXG00000019350	0.327375	0.0482011	ENSAMXG00000002444	0.465586	0.0687275	ENSAMXG00000001104	0.801801	0.119882
ENSAMXG00000003884	1	0.24742	ENSAMXG00000014011	0.327375	0.0482011	ENSAMXG00000026145	0.465586	0.0687275	ENSAMXG00000004554	0.801801	0.119882
ENSAMXG00000010543	1	0.24742	ENSAMXG00000006361	0.327375	0.0482011	ENSAMXG00000020710	0.465586	0.0687275	ENSAMXG00000026036	0.801801	0.119882
ENSAMXG00000011719	1	0.24742	ENSAMXG00000009620	0.327375	0.0482011	ENSAMXG00000017455	0.465586	0.0687275	ENSAMXG00000007185	0.801801	0.119882
ENSAMXG00000018659	1	0.24742	ENSAMXG00000018701	0.327375	0.0482011	ENSAMXG00000017130	0.465586	0.0687275	ENSAMXG00000007543	0.801801	0.119882
ENSAMXG00000025835	1	0.24742	ENSAMXG00000007738	0.327375	0.0482011	ENSAMXG00000003787	0.465586	0.0687275	ENSAMXG00000004633	0.801801	0.119882
ENSAMXG00000019560	1	0.24742	ENSAMXG00000006874	0.327375	0.0482011	ENSAMXG00000007268	0.465586	0.0687275	ENSAMXG00000016639	0.801801	0.119882
ENSAMXG00000007349	1	0.24742	ENSAMXG00000012128	0.327375	0.0482011	ENSAMXG00000000584	0.465586	0.0687275	ENSAMXG00000017202	0.801801	0.119882
ENSAMXG00000013569	1	0.24742	ENSAMXG00000003621	0.327375	0.0482011	ENSAMXG00000019644	0.465586	0.0687275	ENSAMXG00000018789	0.801801	0.119882
ENSAMXG00000019092	1	0.24742	ENSAMXG00000008299	0.327375	0.0482011	ENSAMXG00000026075	0.465586	0.0687275	ENSAMXG00000006251	0.801801	0.119882
ENSAMXG00000017703	1	0.24742	ENSAMXG00000010238	0.327375	0.0482011	ENSAMXG00000016605	0.465586	0.0687275	ENSAMXG00000018587	0.801801	0.119882
ENSAMXG00000018368	1	0.24742	ENSAMXG00000001374	0.327375	0.0482011	ENSAMXG00000002007	0.465586	0.0687275	ENSAMXG00000019048	0.801801	0.119882
ENSAMXG00000016001	1	0.24742	ENSAMXG00000006448	0.327375	0.0482011	ENSAMXG00000014501	0.465586	0.0687275	ENSAMXG00000007588	0.801801	0.119882
ENSAMXG00000014874	1	0.24742	ENSAMXG00000025312	0.327375	0.0482011	ENSAMXG00000005231	0.465586	0.0687275	ENSAMXG00000002317	0.801801	0.119882
ENSAMXG00000014923	1	0.24742	ENSAMXG00000024925	0.327375	0.0482011	ENSAMXG00000004252	0.465586	0.0687275	ENSAMXG00000017302	0.801801	0.119882
ENSAMXG00000012011	1	0.24742	ENSAMXG00000024857	0.327375	0.0482011	ENSAMXG00000016181	0.465586	0.0687275	ENSAMXG00000021238	0.801801	0.119882
ENSAMXG00000007998	1	0.24742	ENSAMXG00000013666	0.327375	0.0482011	ENSAMXG00000016225	0.465586	0.0687275	ENSAMXG00000025827	0.801801	0.119882
ENSAMXG00000002117	1	0.24742	ENSAMXG00000008368	0.327375	0.0482011	ENSAMXG00000006900	0.465586	0.0687275	ENSAMXG00000003164	0.801801	0.119882
ENSAMXG00000011394	1	0.24742	ENSAMXG00000016345	0.327375	0.0482011	ENSAMXG00000025736	0.465586	0.0687275	ENSAMXG00000011453	0.801801	0.119882
ENSAMXG00000008934	1	0.24742	ENSAMXG00000016508	0.327375	0.0482011	ENSAMXG00000009794	0.465586	0.0687275	ENSAMXG00000016767	0.801801	0.119882
ENSAMXG00000009453	1	0.24742	ENSAMXG00000010285	0.327375	0.0482011	ENSAMXG00000018637	0.465586	0.0687275	ENSAMXG00000006979	0.801801	0.119882
ENSAMXG00000005714	1	0.24742	ENSAMXG00000005076	0.327375	0.0482011	ENSAMXG00000021502	0.465586	0.0687275	ENSAMXG00000000608	0.801801	0.119882
ENSAMXG00000016568	1	0.24742	ENSAMXG00000000592	0.327375	0.0482011	ENSAMXG00000004895	0.465586	0.0687275	ENSAMXG00000019250	0.801801	0.119882
ENSAMXG00000005870	1	0.24742	ENSAMXG00000006597	0.327375	0.0482011	ENSAMXG00000018555	0.465586	0.0687275	ENSAMXG00000003889	0.801801	0.119882
ENSAMXG00000014777	1	0.24742	ENSAMXG00000018155	0.327375	0.0482011	ENSAMXG00000026500	0.465586	0.0687275	ENSAMXG00000018357	0.801801	0.119882
ENSAMXG00000004572	1	0.24742	ENSAMXG00000014624	0.327375	0.0482011	ENSAMXG00000011016	0.465586	0.0687275	ENSAMXG00000013568	0.801801	0.119882
ENSAMXG00000007092	1	0.24742	ENSAMXG00000009368	0.327375	0.0482011	ENSAMXG00000001637	0.465586	0.0687275	ENSAMXG00000024546	0.801801	0.119882
ENSAMXG00000011971	1	0.24742	ENSAMXG00000019359	0.327375	0.0482011	ENSAMXG00000008884	0.465586	0.0687275	ENSAMXG00000010106	0.801801	0.119882
ENSAMXG00000001349	1	0.24742	ENSAMXG00000003495	0.327375	0.0482011	ENSAMXG00000012051	0.465586	0.0687275	ENSAMXG00000007839	0.801801	0.119882
ENSAMXG00000007296	1	0.24742	ENSAMXG00000002999	0.327375	0.0482011	ENSAMXG00000003859	0.465586	0.0687275	ENSAMXG00000005684	0.801801	0.119882
ENSAMXG00000010576	1	0.24742	ENSAMXG00000019465	0.327375	0.0482011	ENSAMXG00000024546	0.465586	0.0687275	ENSAMXG00000026490	0.801801	0.119882
ENSAMXG00000019189	1	0.24742	ENSAMXG00000025994	0.327375	0.0482011	ENSAMXG00000013565	0.465586	0.0687275	ENSAMXG00000020897	0.801801	0.119882
ENSAMXG00000004839	1	0.24742	ENSAMXG00000018885	0.327375	0.0482011	ENSAMXG00000020480	0.465586	0.0687275	ENSAMXG00000013631	0.801801	0.119882
ENSAMXG00000017981	1	0.24742	ENSAMXG00000006031	0.327375	0.0482011	ENSAMXG00000019094	0.465586	0.0687275	ENSAMXG00000013492	0.801801	0.119882
ENSAMXG00000005825	1	0.24742	ENSAMXG00000012575	0.327375	0.0482011	ENSAMXG00000001518	0.465586	0.0687275	ENSAMXG00000009434	0.801801	0.119882
ENSAMXG00000001894	1	0.24742	ENSAMXG00000020844	0.339805	0.0505206	ENSAMXG00000020614	0.465586	0.0687275	ENSAMXG00000011945	0.801801	0.119882
ENSAMXG00000018164	1	0.24742	ENSAMXG00000008196	0.339805	0.0505206	ENSAMXG00000014037	0.465586	0.0687275	ENSAMXG00000018510	0.801801	0.119882
ENSAMXG00000019254	1	0.24742	ENSAMXG00000013024	0.339805	0.0505206	ENSAMXG00000012070	0.465586	0.0687275	ENSAMXG00000007506	0.801801	0.119882
ENSAMXG00000008741	1	0.24742	ENSAMXG00000017629	0.339805	0.0505206	ENSAMXG00000003495	0.465586	0.0687275	ENSAMXG00000002476	0.801801	0.119882
ENSAMXG00000020944	1	0.24742	ENSAMXG00000025562	0.339805	0.0505206	ENSAMXG00000006651	0.465586	0.0687275	ENSAMXG00000008115	0.801801	0.119882
ENSAMXG00000007934	1	0.24742	ENSAMXG00000009579	0.339805	0.0505206	ENSAMXG00000009723	0.465586	0.0687275	ENSAMXG00000021016	0.801801	0.119882
ENSAMXG00000019483	1	0.24742	ENSAMXG00000008490	0.339805	0.0505206	ENSAMXG00000018178	0.465586	0.0687275	ENSAMXG00000002991	0.801801	0.119882
ENSAMXG00000005478	1	0.24742	ENSAMXG00000021530	0.339805	0.0505206	ENSAMXG00000026743	0.465586	0.0687275	ENSAMXG00000019677	0.801801	0.119882
ENSAMXG00000004559	1	0.24742	ENSAMXG00000026483	0.339805	0.0505206	ENSAMXG00000010423	0.484554	0.0716655	ENSAMXG00000025917	0.801801	0.119882
ENSAMXG00000014025	1	0.24742	ENSAMXG00000012548	0.339805	0.0505206	ENSAMXG00000016195	0.484554	0.0716655	ENSAMXG00000007235	0.801801	0.119882
ENSAMXG00000003444	1	0.24742	ENSAMXG00000002720	0.339805	0.0505206	ENSAMXG00000014277	0.484554	0.0716655	ENSAMXG00000002707	0.801801	0.119882
ENSAMXG00000014927	1	0.24742	ENSAMXG00000001256	0.339805	0.0505206	ENSAMXG00000012479	0.484554	0.0716655	ENSAMXG00000010265	0.801801	0.119882
ENSAMXG00000004592	1	0.24742	ENSAMXG00000009680	0.339805	0.0505206	ENSAMXG00000018597	0.484554	0.0716655	ENSAMXG00000015368	0.801801	0.119882
ENSAMXG00000021048	1	0.24742	ENSAMXG00000014658	0.339805	0.0505206	ENSAMXG00000021799	0.484554	0.0716655	ENSAMXG00000001611	0.801801	0.119882
ENSAMXG00000012969	1	0.24742	ENSAMXG00000009341	0.339805	0.0505206	ENSAMXG00000021566	0.486448	0.0746035	ENSAMXG00000019737	0.801801	0.119882
ENSAMXG00000005071	1	0.24742	ENSAMXG00000015849	0.339805	0.0505206	ENSAMXG00000010366	0.486448	0.0746035	ENSAMXG00000006012	0.801801	0.119882
ENSAMXG00000020312	1	0.24742	ENSAMXG00000017080	0.339805	0.0505206	ENSAMXG00000013886	0.486448	0.0746035	ENSAMXG00000011694	0.801801	0.119882
ENSAMXG00000003879	1	0.24742	ENSAMXG00000008263	0.339805	0.0505206	ENSAMXG00000018438	0.486448	0.0746035	ENSAMXG00000011815	0.801801	0.119882
ENSAMXG00000010809	1	0.24742	ENSAMXG00000008278	0.339805	0.0505206	ENSAMXG00000026336	0.486448	0.0746035	ENSAMXG00000008239	0.801801	0.119882
ENSAMXG00000000241	1	0.24742	ENSAMXG00000013210	0.339805	0.0505206	ENSAMXG00000024384	0.486448	0.0746035	ENSAMXG00000010649	0.801801	0.119882
ENSAMXG00000011717	1	0.24742	ENSAMXG00000003782	0.339805	0.0505206	ENSAMXG00000009710	0.486448	0.0746035	ENSAMXG00000026025	0.801801	0.119882
ENSAMXG00000003211	1	0.24742	ENSAMXG00000005448	0.339805	0.0505206	ENSAMXG00000015351	0.486448	0.0746035	ENSAMXG00000000240	0.801801	0.119882
ENSAMXG00000000267	1	0.24742	ENSAMXG00000005463	0.339805	0.0505206	ENSAMXG00000007455	0.486448	0.0746035	ENSAMXG00000002255	0.801801	0.119882
ENSAMXG00000016151	1	0.24742	ENSAMXG00000009345	0.339805	0.0505206	ENSAMXG00000021571	0.486448	0.0746035	ENSAMXG00000007344	0.801801	0.119882
ENSAMXG00000016994	1	0.24742	ENSAMXG00000008427	0.339805	0.0505206	ENSAMXG00000018206	0.486448	0.0746035	ENSAMXG00000014954	0.801801	0.119882
ENSAMXG00000009158	1	0.24742	ENSAMXG00000009954	0.339805	0.0505206	ENSAMXG00000017927	0.486448	0.0746035	ENSAMXG00000005454	0.801801	0.119882
ENSAMXG00000008966	1	0.24742	ENSAMXG00000025926	0.339805	0.0505206	ENSAMXG00000018845	0.486448	0.0746035	ENSAMXG00000006409	0.801801	0.119882
ENSAMXG00000018975	1	0.24742	ENSAMXG00000005682	0.339805	0.0505206	ENSAMXG00000004410	0.486448	0.0746035	ENSAMXG00000008620	0.801801	0.119882
ENSAMXG00000011535	1	0.24742	ENSAMXG00000018513	0.339805	0.0505206	ENSAMXG00000017257	0.486448	0.0746035	ENSAMXG00000025864	0.801801	0.119882
ENSAMXG00000000235	1	0.24742	ENSAMXG00000007220	0.339805	0.0505206	ENSAMXG00000007673	0.486448	0.0746035	ENSAMXG00000006055	0.801801	0.119882
ENSAMXG00000006652	1	0.24742	ENSAMXG00000003178	0.339805	0.0528402	ENSAMXG00000005312	0.486448	0.0746035	ENSAMXG00000008883	0.801801	0.119882
ENSAMXG00000019788	1	0.24742	ENSAMXG00000021348	0.339805	0.0528402	ENSAMXG00000004832	0.486448	0.0746035	ENSAMXG00000011038	0.801801	0.119882
ENSAMXG00000004485	1	0.24742	ENSAMXG00000010932	0.339805	0.0528402	ENSAMXG00000003906	0.486448	0.0746035	ENSAMXG00000006501	0.801801	0.119882
ENSAMXG00000007907	1	0.24742	ENSAMXG00000017865	0.339805	0.0528402	ENSAMXG00000028432	0.486448	0.0746035	ENSAMXG00000008511	0.801801	0.119882
ENSAMXG00000002591	1	0.24742	ENSAMXG00000000171	0.339805	0.0528402	ENSAMXG00000014930	0.486448	0.0746035	ENSAMXG00000008698	0.801801	0.119882
ENSAMXG00000012241	1	0.24742	ENSAMXG00000014155	0.339805	0.0528402	ENSAMXG00000018425	0.486448	0.0746035	ENSAMXG00000001548	0.801801	0.119882
ENSAMXG00000018108	1	0.24742	ENSAMXG00000020783	0.339805	0.0528402	ENSAMXG00000019019	0.486448	0.0746035	ENSAMXG00000007716	0.801801	0.119882
ENSAMXG00000010647	1	0.24742	ENSAMXG00000003655	0.339805	0.0528402	ENSAMXG00000020930	0.486448	0.0746035	ENSAMXG00000003325	0.801801	0.119882
ENSAMXG00000012592	1	0.24742	ENSAMXG00000002146	0.339805	0.0528402	ENSAMXG00000016317	0.486448	0.0746035	ENSAMXG00000018493	0.801801	0.119882
ENSAMXG00000016688	1	0.24742	ENSAMXG00000014607	0.339805	0.0528402	ENSAMXG00000008937	0.486448	0.0746035	ENSAMXG00000026040	0.801801	0.119882
ENSAMXG00000004514	1	0.24742	ENSAMXG00000000859	0.339805	0.0528402	ENSAMXG00000010533	0.486448	0.0746035	ENSAMXG00000018098	0.801801	0.119882
ENSAMXG00000027259	1	0.24742	ENSAMXG00000000426	0.339805	0.0528402	ENSAMXG00000013258	0.486448	0.0746035	ENSAMXG00000006198	0.801801	0.119882
ENSAMXG00000013813	1	0.24742	ENSAMXG00000026302	0.339805	0.0528402	ENSAMXG00000013605	0.486448	0.0746035	ENSAMXG00000017855	0.801801	0.119882
ENSAMXG00000018306	1	0.24742	ENSAMXG00000010526	0.339805	0.0528402	ENSAMXG00000019126	0.486448	0.0746035	ENSAMXG00000009153	0.801801	0.119882
ENSAMXG00000019222	1	0.24742	ENSAMXG00000007056	0.339805	0.0528402	ENSAMXG00000017675	0.486448	0.0746035	ENSAMXG00000024840	0.801801	0.119882
ENSAMXG00000011254	1	0.24742	ENSAMXG00000011230	0.339805	0.0528402	ENSAMXG00000014217	0.486448	0.0746035	ENSAMXG00000012926	0.801801	0.119882
ENSAMXG00000018292	1	0.256134	ENSAMXG00000015801	0.339805	0.0528402	ENSAMXG00000011689	0.486448	0.0746035	ENSAMXG00000020976	0.801801	0.119882
ENSAMXG00000020128	1	0.256134	ENSAMXG00000018290	0.339805	0.0528402	ENSAMXG00000008552	0.486448	0.0746035	ENSAMXG00000004184	0.801801	0.119882
ENSAMXG00000010541	1	0.256134	ENSAMXG00000015815	0.339805	0.0528402	ENSAMXG00000008750	0.486448	0.0746035	ENSAMXG00000008750	0.831394	0.124622
ENSAMXG00000027619	1	0.256134	ENSAMXG00000013835	0.339805	0.0528402	ENSAMXG00000009938	0.486448	0.0746035	ENSAMXG00000013478	0.831394	0.124622
ENSAMXG00000002711	1	0.256134	ENSAMXG00000025548	0.339805	0.0528402	ENSAMXG00000005618	0.486448	0.0746035	ENSAMXG00000001539	0.831394	0.124622
ENSAMXG00000004117	1	0.256134	ENSAMXG00000010351	0.339805	0.0528402	ENSAMXG00000020137	0.486448	0.0746035	ENSAMXG00000019753	0.831394	0.124622
ENSAMXG00000001582	1	0.256134	ENSAMXG00000001909	0.339805	0.0528402	ENSAMXG00000013333	0.486448	0.0746035	ENSAMXG00000011733	0.831394	0.124622
ENSAMXG00000019611	1	0.256134	ENSAMXG00000003752	0.339805	0.0528402	ENSAMXG00000012165	0.486448	0.0746035	ENSAMXG00000019499	0.831394	0.124622
ENSAMXG00000005364	1	0.256134	ENSAMXG00000013555	0.339805	0.0528402	ENSAMXG00000006816	0.486448	0.0746035	ENSAMXG00000025460	0.831394	0.124622
ENSAMXG00000010586	1	0.256134	ENSAMXG00000027645	0.339805	0.0528402	ENSAMXG00000021318	0.486448	0.0746035	ENSAMXG00000019695	0.831394	0.124622
ENSAMXG00000003309	1	0.256134	ENSAMXG00000025765	0.339805	0.0528402	ENSAMXG00000012979	0.486448	0.0746035	ENSAMXG00000027793	0.836249	0.129363
ENSAMXG00000025122	1	0.256134	ENSAMXG00000003341	0.339805	0.0528402	ENSAMXG00000017140	0.486448	0.0746035	ENSAMXG00000024950	0.836249	0.129363
ENSAMXG00000015053	1	0.256134	ENSAMXG00000020861	0.339805	0.0528402	ENSAMXG00000020716	0.486448	0.0746035	ENSAMXG00000012851	0.836249	0.129363
ENSAMXG00000018419	1	0.256134	ENSAMXG00000011523	0.339805	0.0528402	ENSAMXG00000024985	0.486448	0.0746035	ENSAMXG00000005390	0.836249	0.129363
ENSAMXG00000011641	1	0.256134	ENSAMXG00000013042	0.339805	0.0528402	ENSAMXG00000011487	0.486448	0.0746035	ENSAMXG00000013229	0.836249	0.129363
ENSAMXG00000016567	1	0.256134	ENSAMXG00000011288	0.339805	0.0528402	ENSAMXG00000008009	0.486448	0.0746035	ENSAMXG00000010201	0.836249	0.129363
ENSAMXG00000009838	1	0.256134	ENSAMXG00000025806	0.339805	0.0528402	ENSAMXG00000021518	0.486448	0.0746035	ENSAMXG00000016927	0.836249	0.129363
ENSAMXG00000014132	1	0.256134	ENSAMXG00000020321	0.339805	0.0528402	ENSAMXG00000000593	0.486448	0.0746035	ENSAMXG00000016778	0.836249	0.129363
ENSAMXG00000028277	1	0.256134	ENSAMXG00000018621	0.339805	0.0528402	ENSAMXG00000000874	0.486448	0.0746035	ENSAMXG00000010656	0.836249	0.129363
ENSAMXG00000025000	1	0.256134	ENSAMXG00000001237	0.339805	0.0528402	ENSAMXG00000012978	0.486448	0.0746035	ENSAMXG00000010544	0.836249	0.129363
ENSAMXG00000015954	1	0.256134	ENSAMXG00000012948	0.339805	0.0528402	ENSAMXG00000026120	0.486448	0.0746035	ENSAMXG00000000603	0.836249	0.129363
ENSAMXG00000009426	1	0.256134	ENSAMXG00000014546	0.339805	0.0528402	ENSAMXG00000021032	0.486448	0.0746035	ENSAMXG00000006171	0.836249	0.129363
ENSAMXG00000007125	1	0.256134	ENSAMXG00000002547	0.339805	0.0528402	ENSAMXG00000016847	0.486448	0.0746035	ENSAMXG00000004989	0.836249	0.129363
ENSAMXG00000002071	1	0.256134	ENSAMXG00000017526	0.339805	0.0528402	ENSAMXG00000019360	0.486448	0.0746035	ENSAMXG00000018024	0.836249	0.129363
ENSAMXG00000016732	1	0.256134	ENSAMXG00000019073	0.339805	0.0528402	ENSAMXG00000008618	0.486448	0.0746035	ENSAMXG00000000872	0.836249	0.129363
ENSAMXG00000027240	1	0.256134	ENSAMXG00000007678	0.339805	0.0528402	ENSAMXG00000019939	0.486448	0.0746035	ENSAMXG00000010556	0.836249	0.129363
ENSAMXG00000007627	1	0.256134	ENSAMXG00000008323	0.339805	0.0528402	ENSAMXG00000015882	0.486448	0.0746035	ENSAMXG00000013296	0.836249	0.129363
ENSAMXG00000010867	1	0.256134	ENSAMXG00000001543	0.339805	0.0528402	ENSAMXG00000016307	0.486448	0.0746035	ENSAMXG00000010277	0.836249	0.129363
ENSAMXG00000005259	1	0.256134	ENSAMXG00000003585	0.339805	0.0528402	ENSAMXG00000018203	0.486448	0.0746035	ENSAMXG00000008070	0.836249	0.129363
ENSAMXG00000026609	1	0.256134	ENSAMXG00000003536	0.339805	0.0528402	ENSAMXG00000012712	0.486448	0.0746035	ENSAMXG00000019840	0.836249	0.129363
ENSAMXG00000015395	1	0.256134	ENSAMXG00000007226	0.339805	0.0528402	ENSAMXG00000016659	0.486448	0.0746035	ENSAMXG00000011485	0.836249	0.129363
ENSAMXG00000018402	1	0.256134	ENSAMXG00000005764	0.339805	0.0528402	ENSAMXG00000006201	0.486448	0.0746035	ENSAMXG00000007912	0.836249	0.129363
ENSAMXG00000010438	1	0.264849	ENSAMXG00000005874	0.339805	0.0528402	ENSAMXG00000012116	0.486448	0.0746035	ENSAMXG00000000103	0.836249	0.129363
ENSAMXG00000007037	1	0.264849	ENSAMXG00000025899	0.339805	0.0528402	ENSAMXG00000019354	0.486448	0.0746035	ENSAMXG00000004785	0.836249	0.129363
ENSAMXG00000014017	1	0.264849	ENSAMXG00000009782	0.339805	0.0528402	ENSAMXG00000009468	0.486448	0.0746035	ENSAMXG00000013533	0.836249	0.129363
ENSAMXG00000000680	1	0.264849	ENSAMXG00000018504	0.339805	0.0528402	ENSAMXG00000006322	0.486448	0.0746035	ENSAMXG00000000141	0.836249	0.129363
ENSAMXG00000007642	1	0.264849	ENSAMXG00000010305	0.339805	0.0528402	ENSAMXG00000009628	0.486448	0.0746035	ENSAMXG00000017114	0.836249	0.129363
ENSAMXG00000015664	1	0.264849	ENSAMXG00000002039	0.339805	0.0528402	ENSAMXG00000019940	0.486448	0.0746035	ENSAMXG00000020035	0.836249	0.129363
ENSAMXG00000001830	1	0.264849	ENSAMXG00000004645	0.339805	0.0528402	ENSAMXG00000002139	0.486448	0.0746035	ENSAMXG00000006369	0.836249	0.129363
ENSAMXG00000010902	1	0.264849	ENSAMXG00000027033	0.339805	0.0528402	ENSAMXG00000008011	0.486448	0.0746035	ENSAMXG00000008248	0.836249	0.129363
ENSAMXG00000002681	1	0.264849	ENSAMXG00000008459	0.339805	0.0528402	ENSAMXG00000021609	0.486448	0.0746035	ENSAMXG00000004824	0.836249	0.129363
ENSAMXG00000010587	1	0.264849	ENSAMXG00000000198	0.339805	0.0528402	ENSAMXG00000025851	0.486448	0.0746035	ENSAMXG00000019154	0.836249	0.129363
ENSAMXG00000020664	1	0.264849	ENSAMXG00000020109	0.339805	0.0528402	ENSAMXG00000001298	0.486448	0.0746035	ENSAMXG00000000830	0.836249	0.129363
ENSAMXG00000010387	1	0.264849	ENSAMXG00000017843	0.339805	0.0528402	ENSAMXG00000019366	0.486448	0.0746035	ENSAMXG00000018995	0.836249	0.129363
ENSAMXG00000008600	1	0.264849	ENSAMXG00000008026	0.339805	0.0528402	ENSAMXG00000018622	0.486448	0.0746035	ENSAMXG00000000488	0.836249	0.129363
ENSAMXG00000003267	1	0.264849	ENSAMXG00000016304	0.339805	0.0528402	ENSAMXG00000004984	0.486448	0.0746035	ENSAMXG00000005644	0.836249	0.129363
ENSAMXG00000000580	1	0.264849	ENSAMXG00000025865	0.339805	0.0528402	ENSAMXG00000004894	0.486448	0.0746035	ENSAMXG00000006103	0.836249	0.129363
ENSAMXG00000012606	1	0.264849	ENSAMXG00000013038	0.339805	0.0528402	ENSAMXG00000010098	0.486448	0.0746035	ENSAMXG00000024696	0.836249	0.129363
ENSAMXG00000024263	1	0.264849	ENSAMXG00000015962	0.339805	0.0528402	ENSAMXG00000011739	0.486448	0.0746035	ENSAMXG00000025284	0.836249	0.129363
ENSAMXG00000009178	1	0.264849	ENSAMXG00000014394	0.339805	0.0528402	ENSAMXG00000004243	0.486448	0.0746035	ENSAMXG00000000302	0.836249	0.129363
ENSAMXG00000003634	1	0.264849	ENSAMXG00000019824	0.339805	0.0528402	ENSAMXG00000019245	0.486448	0.0746035	ENSAMXG00000025427	0.836249	0.129363
ENSAMXG00000001896	1	0.264849	ENSAMXG00000003641	0.339805	0.0528402	ENSAMXG00000017849	0.486448	0.0746035	ENSAMXG00000002166	0.836249	0.129363
ENSAMXG00000021804	1	0.264849	ENSAMXG00000004697	0.339805	0.0528402	ENSAMXG00000000462	0.486448	0.0746035	ENSAMXG00000014980	0.836249	0.129363
ENSAMXG00000004396	1	0.264849	ENSAMXG00000005633	0.339805	0.0528402	ENSAMXG00000013539	0.486448	0.0746035	ENSAMXG00000001787	0.836249	0.129363
ENSAMXG00000021389	1	0.264849	ENSAMXG00000009031	0.339805	0.0528402	ENSAMXG00000016879	0.486448	0.0746035	ENSAMXG00000005805	0.836249	0.129363
ENSAMXG00000017545	1	0.264849	ENSAMXG00000005884	0.339805	0.0528402	ENSAMXG00000025281	0.486448	0.0746035	ENSAMXG00000001396	0.836249	0.129363
ENSAMXG00000010469	1	0.264849	ENSAMXG00000013456	0.339805	0.0528402	ENSAMXG00000015431	0.486448	0.0746035	ENSAMXG00000007959	0.836249	0.129363
ENSAMXG00000007592	1	0.264849	ENSAMXG00000008058	0.339805	0.0528402	ENSAMXG00000013712	0.486448	0.0746035	ENSAMXG00000006321	0.836249	0.129363
ENSAMXG00000019894	1	0.264849	ENSAMXG00000000775	0.339805	0.0528402	ENSAMXG00000005797	0.486448	0.0746035	ENSAMXG00000018708	0.836249	0.129363
ENSAMXG00000024384	1	0.264849	ENSAMXG00000014792	0.339805	0.0528402	ENSAMXG00000014009	0.486448	0.0746035	ENSAMXG00000004398	0.836249	0.129363
ENSAMXG00000000454	1	0.264849	ENSAMXG00000009728	0.339805	0.0528402	ENSAMXG00000001966	0.486448	0.0746035	ENSAMXG00000024536	0.836249	0.129363
ENSAMXG00000012659	1	0.264849	ENSAMXG00000004106	0.339805	0.0528402	ENSAMXG00000019733	0.486448	0.0746035	ENSAMXG00000009531	0.836249	0.129363
ENSAMXG00000003957	1	0.264849	ENSAMXG00000008790	0.339805	0.0528402	ENSAMXG00000017601	0.486448	0.0746035	ENSAMXG00000000946	0.836249	0.129363
ENSAMXG00000013164	1	0.264849	ENSAMXG00000025421	0.339805	0.0528402	ENSAMXG00000019282	0.486448	0.0746035	ENSAMXG00000016161	0.836249	0.129363
ENSAMXG00000016572	1	0.264849	ENSAMXG00000017108	0.339805	0.0528402	ENSAMXG00000025873	0.486448	0.0746035	ENSAMXG00000002030	0.836249	0.129363
ENSAMXG00000008740	1	0.264849	ENSAMXG00000017979	0.339805	0.0528402	ENSAMXG00000018719	0.486448	0.0746035	ENSAMXG00000000453	0.836249	0.129363
ENSAMXG00000007272	1	0.264849	ENSAMXG00000000862	0.339805	0.0528402	ENSAMXG00000012874	0.486448	0.0746035	ENSAMXG00000003119	0.836249	0.129363
ENSAMXG00000002156	1	0.264849	ENSAMXG00000000800	0.339805	0.0528402	ENSAMXG00000012018	0.486448	0.0746035	ENSAMXG00000000597	0.836249	0.129363
ENSAMXG00000003943	1	0.264849	ENSAMXG00000013373	0.339805	0.0528402	ENSAMXG00000026482	0.486448	0.0746035	ENSAMXG00000001473	0.836249	0.129363
ENSAMXG00000010657	1	0.264849	ENSAMXG00000003792	0.339805	0.0528402	ENSAMXG00000011566	0.486448	0.0746035	ENSAMXG00000017074	0.836249	0.129363
ENSAMXG00000000145	1	0.264849	ENSAMXG00000007272	0.339805	0.0528402	ENSAMXG00000019566	0.486448	0.0746035	ENSAMXG00000015238	0.836249	0.129363
ENSAMXG00000019154	1	0.264849	ENSAMXG00000008842	0.339805	0.0528402	ENSAMXG00000009220	0.486448	0.0746035	ENSAMXG00000025634	0.836249	0.129363
ENSAMXG00000011507	1	0.264849	ENSAMXG00000018216	0.339805	0.0528402	ENSAMXG00000008910	0.486448	0.0746035	ENSAMXG00000025100	0.836249	0.129363
ENSAMXG00000018878	1	0.264849	ENSAMXG00000016168	0.339805	0.0528402	ENSAMXG00000018334	0.486448	0.0746035	ENSAMXG00000028127	0.836249	0.129363
ENSAMXG00000011647	1	0.264849	ENSAMXG00000011533	0.339805	0.0528402	ENSAMXG00000011882	0.486448	0.0746035	ENSAMXG00000014460	0.836249	0.129363
ENSAMXG00000004894	1	0.264849	ENSAMXG00000011102	0.339805	0.0528402	ENSAMXG00000004369	0.486448	0.0746035	ENSAMXG00000026100	0.836249	0.129363
ENSAMXG00000015873	1	0.264849	ENSAMXG00000017952	0.339805	0.0528402	ENSAMXG00000005114	0.486448	0.0746035	ENSAMXG00000020523	0.836249	0.129363
ENSAMXG00000015865	1	0.264849	ENSAMXG00000021829	0.339805	0.0528402	ENSAMXG00000016172	0.486448	0.0746035	ENSAMXG00000025832	0.836249	0.129363
ENSAMXG00000027334	1	0.264849	ENSAMXG00000003203	0.339805	0.0528402	ENSAMXG00000001843	0.486448	0.0746035	ENSAMXG00000009551	0.836249	0.129363
ENSAMXG00000007771	1	0.264849	ENSAMXG00000002959	0.339805	0.0528402	ENSAMXG00000019252	0.486448	0.0746035	ENSAMXG00000001213	0.836249	0.129363
ENSAMXG00000020267	1	0.264849	ENSAMXG00000005919	0.339805	0.0528402	ENSAMXG00000021560	0.486448	0.0746035	ENSAMXG00000007086	0.836249	0.129363
ENSAMXG00000019603	1	0.264849	ENSAMXG00000006960	0.339805	0.0528402	ENSAMXG00000017308	0.486448	0.0746035	ENSAMXG00000010080	0.836249	0.129363
ENSAMXG00000011014	1	0.264849	ENSAMXG00000017639	0.339805	0.0528402	ENSAMXG00000025759	0.486448	0.0746035	ENSAMXG00000013486	0.836249	0.129363
ENSAMXG00000010912	1	0.264849	ENSAMXG00000020326	0.339805	0.0528402	ENSAMXG00000007743	0.50436	0.0777579	ENSAMXG00000006425	0.836249	0.129363
ENSAMXG00000000577	1	0.264849	ENSAMXG00000002706	0.339805	0.0528402	ENSAMXG00000020686	0.50436	0.0777579	ENSAMXG00000010983	0.836249	0.129363
ENSAMXG00000000246	1	0.264849	ENSAMXG00000002320	0.339805	0.0528402	ENSAMXG00000009046	0.50436	0.0777579	ENSAMXG00000025748	0.836249	0.129363
ENSAMXG00000010237	1	0.264849	ENSAMXG00000009866	0.339805	0.0528402	ENSAMXG00000019660	0.50436	0.0777579	ENSAMXG00000013051	0.836249	0.129363
ENSAMXG00000002285	1	0.264849	ENSAMXG00000015333	0.339805	0.0528402	ENSAMXG00000015782	0.50436	0.0777579	ENSAMXG00000013638	0.836249	0.129363
ENSAMXG00000010341	1	0.264849	ENSAMXG00000004513	0.339805	0.0528402	ENSAMXG00000014808	0.50436	0.0777579	ENSAMXG00000015012	0.836249	0.129363
ENSAMXG00000012869	1	0.264849	ENSAMXG00000007824	0.339805	0.0528402	ENSAMXG00000021639	0.50436	0.0777579	ENSAMXG00000020025	0.836249	0.129363
ENSAMXG00000025409	1	0.264849	ENSAMXG00000013712	0.339805	0.0528402	ENSAMXG00000014459	0.50436	0.0777579	ENSAMXG00000003186	0.836249	0.129363
ENSAMXG00000015844	1	0.264849	ENSAMXG00000012361	0.339805	0.0528402	ENSAMXG00000019244	0.50436	0.0777579	ENSAMXG00000020901	0.836249	0.129363
ENSAMXG00000012818	1	0.264849	ENSAMXG00000013669	0.339805	0.0528402	ENSAMXG00000016644	0.50436	0.0777579	ENSAMXG00000024711	0.836249	0.129363
ENSAMXG00000018235	1	0.264849	ENSAMXG00000018878	0.339805	0.0528402	ENSAMXG00000010713	0.50436	0.0777579	ENSAMXG00000024925	0.836249	0.129363
ENSAMXG00000015121	1	0.264849	ENSAMXG00000007685	0.339805	0.0528402	ENSAMXG00000025590	0.50436	0.0777579	ENSAMXG00000020410	0.836249	0.129363
ENSAMXG00000014893	1	0.264849	ENSAMXG00000010377	0.339805	0.0528402	ENSAMXG00000001263	0.50436	0.0777579	ENSAMXG00000025789	0.836249	0.129363
ENSAMXG00000010819	1	0.264849	ENSAMXG00000028493	0.339805	0.0528402	ENSAMXG00000002449	0.50436	0.0777579	ENSAMXG00000007364	0.836249	0.129363
ENSAMXG00000010964	1	0.264849	ENSAMXG00000003978	0.339805	0.0528402	ENSAMXG00000010282	0.50436	0.0777579	ENSAMXG00000020656	0.836249	0.129363
ENSAMXG00000010652	1	0.264849	ENSAMXG00000008658	0.339805	0.0528402	ENSAMXG00000011425	0.50436	0.0777579	ENSAMXG00000012893	0.836249	0.129363
ENSAMXG00000004452	1	0.264849	ENSAMXG00000001951	0.339805	0.0528402	ENSAMXG00000004698	0.50436	0.0777579	ENSAMXG00000021144	0.836249	0.129363
ENSAMXG00000011469	1	0.264849	ENSAMXG00000007450	0.339805	0.0528402	ENSAMXG00000006102	0.505203	0.0809122	ENSAMXG00000012109	0.836249	0.129363
ENSAMXG00000013119	1	0.264849	ENSAMXG00000010817	0.339805	0.0528402	ENSAMXG00000010348	0.505203	0.0809122	ENSAMXG00000016548	0.836249	0.129363
ENSAMXG00000005156	1	0.264849	ENSAMXG00000014303	0.339805	0.0528402	ENSAMXG00000008470	0.505203	0.0809122	ENSAMXG00000025816	0.836249	0.129363
ENSAMXG00000005854	1	0.264849	ENSAMXG00000018573	0.339805	0.0528402	ENSAMXG00000019069	0.505203	0.0809122	ENSAMXG00000020301	0.836249	0.129363
ENSAMXG00000007847	1	0.264849	ENSAMXG00000005454	0.339805	0.0528402	ENSAMXG00000000279	0.505203	0.0809122	ENSAMXG00000008469	0.836249	0.129363
ENSAMXG00000009846	1	0.264849	ENSAMXG00000015840	0.339805	0.0528402	ENSAMXG00000013413	0.505203	0.0809122	ENSAMXG00000004657	0.836249	0.129363
ENSAMXG00000003107	1	0.264849	ENSAMXG00000002441	0.339805	0.0528402	ENSAMXG00000014948	0.505203	0.0809122	ENSAMXG00000002505	0.836249	0.129363
ENSAMXG00000000369	1	0.264849	ENSAMXG00000018255	0.339805	0.0528402	ENSAMXG00000018606	0.505203	0.0809122	ENSAMXG00000017136	0.836249	0.129363
ENSAMXG00000008036	1	0.264849	ENSAMXG00000008803	0.339805	0.0528402	ENSAMXG00000010833	0.505203	0.0809122	ENSAMXG00000025851	0.836249	0.129363
ENSAMXG00000017394	1	0.264849	ENSAMXG00000005805	0.339805	0.0528402	ENSAMXG00000009339	0.505203	0.0809122	ENSAMXG00000001198	0.836249	0.129363
ENSAMXG00000000157	1	0.264849	ENSAMXG00000007504	0.339805	0.0528402	ENSAMXG00000016877	0.505203	0.0809122	ENSAMXG00000014902	0.836249	0.129363
ENSAMXG00000002011	1	0.264849	ENSAMXG00000024509	0.339805	0.0528402	ENSAMXG00000020646	0.505203	0.0809122	ENSAMXG00000004489	0.861933	0.134421
ENSAMXG00000004163	1	0.264849	ENSAMXG00000002542	0.339805	0.0528402	ENSAMXG00000027305	0.505203	0.0809122	ENSAMXG00000028280	0.861933	0.134421
ENSAMXG00000000890	1	0.264849	ENSAMXG00000013647	0.339805	0.0528402	ENSAMXG00000018121	0.505203	0.0809122	ENSAMXG00000007102	0.861933	0.134421
ENSAMXG00000014009	1	0.264849	ENSAMXG00000018604	0.339805	0.0528402	ENSAMXG00000016304	0.505203	0.0809122	ENSAMXG00000013961	0.861933	0.134421
ENSAMXG00000005716	1	0.264849	ENSAMXG00000006543	0.339805	0.0528402	ENSAMXG00000006341	0.505203	0.0809122	ENSAMXG00000020051	0.861933	0.134421
ENSAMXG00000014135	1	0.264849	ENSAMXG00000025010	0.339805	0.0528402	ENSAMXG00000021546	0.505203	0.0809122	ENSAMXG00000002687	0.861933	0.134421
ENSAMXG00000015245	1	0.264849	ENSAMXG00000000312	0.339805	0.0528402	ENSAMXG00000021258	0.505203	0.0809122	ENSAMXG00000003890	0.861933	0.134421
ENSAMXG00000005903	1	0.264849	ENSAMXG00000000452	0.339805	0.0528402	ENSAMXG00000019396	0.505203	0.0809122	ENSAMXG00000025829	0.861933	0.134421
ENSAMXG00000011426	1	0.264849	ENSAMXG00000008207	0.339805	0.0528402	ENSAMXG00000003711	0.505203	0.0809122	ENSAMXG00000014651	0.861933	0.134421
ENSAMXG00000016802	1	0.264849	ENSAMXG00000021036	0.339805	0.0528402	ENSAMXG00000013170	0.505203	0.0809122	ENSAMXG00000009802	0.861933	0.134421
ENSAMXG00000000841	1	0.264849	ENSAMXG00000006988	0.339805	0.0528402	ENSAMXG00000025854	0.505203	0.0809122	ENSAMXG00000021279	0.861933	0.134421
ENSAMXG00000011231	1	0.264849	ENSAMXG00000028574	0.339805	0.0528402	ENSAMXG00000019441	0.505203	0.0809122	ENSAMXG00000007675	0.861933	0.134421
ENSAMXG00000013337	1	0.264849	ENSAMXG00000005731	0.339805	0.0528402	ENSAMXG00000010028	0.505203	0.0809122	ENSAMXG00000009340	0.861933	0.134421
ENSAMXG00000001809	1	0.264849	ENSAMXG00000008831	0.339805	0.0528402	ENSAMXG00000018959	0.505203	0.0809122	ENSAMXG00000013548	0.861933	0.134421
ENSAMXG00000001997	1	0.264849	ENSAMXG00000003493	0.339805	0.0528402	ENSAMXG00000025626	0.505203	0.0809122	ENSAMXG00000016134	0.861933	0.134421
ENSAMXG00000019203	1	0.264849	ENSAMXG00000027236	0.339805	0.0528402	ENSAMXG00000018330	0.505203	0.0809122	ENSAMXG00000002922	0.861933	0.134421
ENSAMXG00000024984	1	0.264849	ENSAMXG00000020805	0.339805	0.0528402	ENSAMXG00000009664	0.505203	0.0809122	ENSAMXG00000025198	0.861933	0.134421
ENSAMXG00000008919	1	0.264849	ENSAMXG00000019706	0.349125	0.0553563	ENSAMXG00000026038	0.505203	0.0809122	ENSAMXG00000010420	0.861933	0.134421
ENSAMXG00000016134	1	0.264849	ENSAMXG00000002083	0.349125	0.0553563	ENSAMXG00000008591	0.505203	0.0809122	ENSAMXG00000007027	0.861933	0.139479
ENSAMXG00000003750	1	0.264849	ENSAMXG00000015646	0.349125	0.0553563	ENSAMXG00000011155	0.505203	0.0809122	ENSAMXG00000013282	0.861933	0.139479
ENSAMXG00000001913	1	0.264849	ENSAMXG00000018868	0.349125	0.0553563	ENSAMXG00000005695	0.505203	0.0809122	ENSAMXG00000015251	0.861933	0.139479
ENSAMXG00000020389	1	0.264849	ENSAMXG00000001489	0.349125	0.0553563	ENSAMXG00000025462	0.505203	0.0809122	ENSAMXG00000001904	0.861933	0.139479
ENSAMXG00000021318	1	0.264849	ENSAMXG00000011720	0.349125	0.0553563	ENSAMXG00000013985	0.505203	0.0809122	ENSAMXG00000018766	0.861933	0.139479
ENSAMXG00000006378	1	0.264849	ENSAMXG00000017925	0.349125	0.0553563	ENSAMXG00000010674	0.505203	0.0809122	ENSAMXG00000003454	0.861933	0.139479
ENSAMXG00000012889	1	0.264849	ENSAMXG00000005211	0.349125	0.0553563	ENSAMXG00000017596	0.505203	0.0809122	ENSAMXG00000024677	0.861933	0.139479
ENSAMXG00000021127	1	0.264849	ENSAMXG00000002094	0.349125	0.0553563	ENSAMXG00000020684	0.505203	0.0809122	ENSAMXG00000007283	0.861933	0.139479
ENSAMXG00000006626	1	0.264849	ENSAMXG00000002751	0.349125	0.0553563	ENSAMXG00000026468	0.505203	0.0809122	ENSAMXG00000004326	0.861933	0.139479
ENSAMXG00000017100	1	0.264849	ENSAMXG00000017417	0.349125	0.0553563	ENSAMXG00000001700	0.505203	0.0809122	ENSAMXG00000021824	0.861933	0.139479
ENSAMXG00000020106	1	0.264849	ENSAMXG00000015315	0.349125	0.0553563	ENSAMXG00000009719	0.505203	0.0809122	ENSAMXG00000007252	0.861933	0.139479
ENSAMXG00000025831	1	0.264849	ENSAMXG00000009288	0.349125	0.0553563	ENSAMXG00000011540	0.505203	0.0809122	ENSAMXG00000004510	0.861933	0.139479
ENSAMXG00000002078	1	0.264849	ENSAMXG00000009157	0.349125	0.0553563	ENSAMXG00000002260	0.505203	0.0809122	ENSAMXG00000007955	0.861933	0.139479
ENSAMXG00000020292	1	0.264849	ENSAMXG00000027278	0.349125	0.0553563	ENSAMXG00000024609	0.505203	0.0809122	ENSAMXG00000018419	0.861933	0.139479
ENSAMXG00000011945	1	0.264849	ENSAMXG00000020797	0.349125	0.0553563	ENSAMXG00000005018	0.505203	0.0809122	ENSAMXG00000010302	0.861933	0.139479
ENSAMXG00000010015	1	0.264849	ENSAMXG00000016940	0.349125	0.0553563	ENSAMXG00000008739	0.505203	0.0809122	ENSAMXG00000014071	0.861933	0.139479
ENSAMXG00000020693	1	0.264849	ENSAMXG00000015498	0.349125	0.0553563	ENSAMXG00000027898	0.505203	0.0809122	ENSAMXG00000021214	0.861933	0.139479
ENSAMXG00000026282	1	0.264849	ENSAMXG00000005876	0.349125	0.0553563	ENSAMXG00000017495	0.505203	0.0809122	ENSAMXG00000021529	0.861933	0.139479
ENSAMXG00000019540	1	0.264849	ENSAMXG00000005725	0.349125	0.0553563	ENSAMXG00000027571	0.505203	0.0809122	ENSAMXG00000003563	0.861933	0.139479
ENSAMXG00000017351	1	0.264849	ENSAMXG00000009033	0.349125	0.0553563	ENSAMXG00000008888	0.505203	0.0809122	ENSAMXG00000005194	0.861933	0.139479
ENSAMXG00000025133	1	0.264849	ENSAMXG00000008766	0.349125	0.0553563	ENSAMXG00000002874	0.505203	0.0809122	ENSAMXG00000016878	0.861933	0.139479
ENSAMXG00000024492	1	0.264849	ENSAMXG00000013695	0.349125	0.0553563	ENSAMXG00000009566	0.505203	0.0809122	ENSAMXG00000021054	0.861933	0.139479
ENSAMXG00000024986	1	0.264849	ENSAMXG00000014957	0.349125	0.0553563	ENSAMXG00000021520	0.505203	0.0809122	ENSAMXG00000004628	0.861933	0.139479
ENSAMXG00000020406	1	0.264849	ENSAMXG00000024377	0.349125	0.0553563	ENSAMXG00000012100	0.505203	0.0809122	ENSAMXG00000019786	0.861933	0.139479
ENSAMXG00000015611	1	0.264849	ENSAMXG00000006437	0.349125	0.0553563	ENSAMXG00000012927	0.505203	0.0809122	ENSAMXG00000013720	0.861933	0.139479
ENSAMXG00000012952	1	0.264849	ENSAMXG00000006013	0.349125	0.0553563	ENSAMXG00000002417	0.505203	0.0809122	ENSAMXG00000000441	0.861933	0.139479
ENSAMXG00000028181	1	0.264849	ENSAMXG00000005256	0.349125	0.0553563	ENSAMXG00000019578	0.505203	0.0809122	ENSAMXG00000008701	0.861933	0.139479
ENSAMXG00000009380	1	0.264849	ENSAMXG00000001095	0.349125	0.0553563	ENSAMXG00000016320	0.505203	0.0809122	ENSAMXG00000007847	0.861933	0.139479
ENSAMXG00000003789	1	0.264849	ENSAMXG00000000220	0.349125	0.0553563	ENSAMXG00000008806	0.505203	0.0809122	ENSAMXG00000009675	0.861933	0.139479
ENSAMXG00000015785	1	0.264849	ENSAMXG00000010206	0.349125	0.0553563	ENSAMXG00000016963	0.505203	0.0809122	ENSAMXG00000017218	0.861933	0.139479
ENSAMXG00000002494	1	0.264849	ENSAMXG00000008538	0.349125	0.0553563	ENSAMXG00000002304	0.505203	0.0809122	ENSAMXG00000008763	0.861933	0.139479
ENSAMXG00000015387	1	0.264849	ENSAMXG00000013112	0.349125	0.0553563	ENSAMXG00000010093	0.505203	0.0809122	ENSAMXG00000019071	0.861933	0.139479
ENSAMXG00000001018	1	0.264849	ENSAMXG00000020438	0.349125	0.0553563	ENSAMXG00000017688	0.505203	0.0809122	ENSAMXG00000010984	0.861933	0.139479
ENSAMXG00000011166	1	0.264849	ENSAMXG00000009559	0.349125	0.0553563	ENSAMXG00000018173	0.505203	0.0809122	ENSAMXG00000014441	0.861933	0.139479
ENSAMXG00000028555	1	0.264849	ENSAMXG00000014776	0.349125	0.0553563	ENSAMXG00000006000	0.505203	0.0809122	ENSAMXG00000020148	0.861933	0.139479
ENSAMXG00000009879	1	0.264849	ENSAMXG00000012068	0.349125	0.0553563	ENSAMXG00000005310	0.505203	0.0809122	ENSAMXG00000013806	0.861933	0.139479
ENSAMXG00000012274	1	0.264849	ENSAMXG00000025654	0.349125	0.0553563	ENSAMXG00000002803	0.505203	0.0809122	ENSAMXG00000008323	0.861933	0.139479
ENSAMXG00000000124	1	0.264849	ENSAMXG00000011127	0.349125	0.0578723	ENSAMXG00000017637	0.505203	0.0809122	ENSAMXG00000009335	0.861933	0.139479
ENSAMXG00000004526	1	0.264849	ENSAMXG00000003182	0.349125	0.0578723	ENSAMXG00000010966	0.505203	0.0809122	ENSAMXG00000010019	0.861933	0.139479
ENSAMXG00000016083	1	0.264849	ENSAMXG00000001040	0.349125	0.0578723	ENSAMXG00000026070	0.505203	0.0809122	ENSAMXG00000011561	0.861933	0.139479
ENSAMXG00000016369	1	0.264849	ENSAMXG00000008158	0.349125	0.0578723	ENSAMXG00000012026	0.505203	0.0809122	ENSAMXG00000027449	0.861933	0.139479
ENSAMXG00000019585	1	0.264849	ENSAMXG00000008156	0.349125	0.0578723	ENSAMXG00000002100	0.505203	0.0809122	ENSAMXG00000002193	0.861933	0.139479
ENSAMXG00000011692	1	0.264849	ENSAMXG00000015734	0.349125	0.0578723	ENSAMXG00000021580	0.505203	0.0809122	ENSAMXG00000015276	0.861933	0.139479
ENSAMXG00000003583	1	0.264849	ENSAMXG00000005045	0.349125	0.0578723	ENSAMXG00000011822	0.505203	0.0809122	ENSAMXG00000010552	0.861933	0.139479
ENSAMXG00000026101	1	0.264849	ENSAMXG00000000588	0.349125	0.0578723	ENSAMXG00000020616	0.505203	0.0809122	ENSAMXG00000003195	0.861933	0.139479
ENSAMXG00000015084	1	0.264849	ENSAMXG00000002022	0.349125	0.0578723	ENSAMXG00000005637	0.505203	0.0809122	ENSAMXG00000024895	0.861933	0.139479
ENSAMXG00000014661	1	0.264849	ENSAMXG00000002385	0.349125	0.0578723	ENSAMXG00000012528	0.505203	0.0809122	ENSAMXG00000008189	0.861933	0.139479
ENSAMXG00000028659	1	0.264849	ENSAMXG00000009707	0.349125	0.0578723	ENSAMXG00000004930	0.505203	0.0809122	ENSAMXG00000005543	0.861933	0.139479
ENSAMXG00000013621	1	0.264849	ENSAMXG00000003850	0.349125	0.0578723	ENSAMXG00000015723	0.505203	0.0809122	ENSAMXG00000011232	0.861933	0.139479
ENSAMXG00000003330	1	0.264849	ENSAMXG00000011294	0.349125	0.0578723	ENSAMXG00000012824	0.505203	0.0809122	ENSAMXG00000015511	0.861933	0.139479
ENSAMXG00000019447	1	0.274067	ENSAMXG00000024797	0.349125	0.0578723	ENSAMXG00000003256	0.505203	0.0809122	ENSAMXG00000017115	0.861933	0.139479
ENSAMXG00000005466	1	0.274067	ENSAMXG00000015377	0.349125	0.0578723	ENSAMXG00000025186	0.505203	0.0809122	ENSAMXG00000011933	0.861933	0.139479
ENSAMXG00000021047	1	0.274067	ENSAMXG00000013367	0.349125	0.0578723	ENSAMXG00000019787	0.505203	0.0809122	ENSAMXG00000011314	0.861933	0.139479
ENSAMXG00000009497	1	0.274067	ENSAMXG00000012005	0.349125	0.0578723	ENSAMXG00000024531	0.505203	0.0809122	ENSAMXG00000020813	0.861933	0.139479
ENSAMXG00000001579	1	0.274067	ENSAMXG00000009806	0.349125	0.0578723	ENSAMXG00000007312	0.505203	0.0809122	ENSAMXG00000018055	0.861933	0.139479
ENSAMXG00000007497	1	0.274067	ENSAMXG00000004565	0.349125	0.0578723	ENSAMXG00000000861	0.505203	0.0809122	ENSAMXG00000016013	0.861933	0.139479
ENSAMXG00000019244	1	0.274067	ENSAMXG00000009607	0.349125	0.0578723	ENSAMXG00000019145	0.505203	0.0809122	ENSAMXG00000016417	0.861933	0.139479
ENSAMXG00000010236	1	0.274067	ENSAMXG00000003737	0.349125	0.0578723	ENSAMXG00000020136	0.505203	0.0809122	ENSAMXG00000016147	0.861933	0.139479
ENSAMXG00000000044	1	0.274067	ENSAMXG00000009960	0.349125	0.0578723	ENSAMXG00000008282	0.505203	0.0809122	ENSAMXG00000017902	0.861933	0.139479
ENSAMXG00000020177	1	0.274067	ENSAMXG00000016460	0.349125	0.0578723	ENSAMXG00000019352	0.505203	0.0809122	ENSAMXG00000021039	0.861933	0.139479
ENSAMXG00000001215	1	0.274067	ENSAMXG00000005069	0.349125	0.0578723	ENSAMXG00000018573	0.505203	0.0809122	ENSAMXG00000004415	0.861933	0.139479
ENSAMXG00000003720	1	0.274067	ENSAMXG00000013004	0.349125	0.0578723	ENSAMXG00000008342	0.505203	0.0809122	ENSAMXG00000008586	0.861933	0.139479
ENSAMXG00000018109	1	0.274067	ENSAMXG00000006261	0.349125	0.0578723	ENSAMXG00000028219	0.505203	0.0809122	ENSAMXG00000016945	0.861933	0.139479
ENSAMXG00000014947	1	0.274067	ENSAMXG00000017223	0.349125	0.0578723	ENSAMXG00000004652	0.505203	0.0809122	ENSAMXG00000005784	0.861933	0.139479
ENSAMXG00000008263	1	0.274067	ENSAMXG00000018883	0.349125	0.0578723	ENSAMXG00000028848	0.505203	0.0809122	ENSAMXG00000020865	0.861933	0.139479
ENSAMXG00000011238	1	0.274067	ENSAMXG00000000137	0.349125	0.0578723	ENSAMXG00000013846	0.505203	0.0809122	ENSAMXG00000004076	0.861933	0.139479
ENSAMXG00000012456	1	0.274067	ENSAMXG00000014039	0.349125	0.0578723	ENSAMXG00000003240	0.505203	0.0809122	ENSAMXG00000003849	0.861933	0.139479
ENSAMXG00000018289	1	0.274067	ENSAMXG00000011185	0.349125	0.0578723	ENSAMXG00000021227	0.505203	0.0809122	ENSAMXG00000004452	0.861933	0.139479
ENSAMXG00000009908	1	0.274067	ENSAMXG00000014186	0.349125	0.0578723	ENSAMXG00000005265	0.505203	0.0809122	ENSAMXG00000001831	0.861933	0.139479
ENSAMXG00000000089	1	0.274067	ENSAMXG00000018049	0.349125	0.0578723	ENSAMXG00000002077	0.505203	0.0809122	ENSAMXG00000024922	0.861933	0.139479
ENSAMXG00000003669	1	0.274067	ENSAMXG00000007325	0.349125	0.0578723	ENSAMXG00000013521	0.505203	0.0809122	ENSAMXG00000001510	0.861933	0.139479
ENSAMXG00000002877	1	0.274067	ENSAMXG00000010682	0.349125	0.0578723	ENSAMXG00000002696	0.505203	0.0809122	ENSAMXG00000019582	0.861933	0.139479
ENSAMXG00000001697	1	0.274067	ENSAMXG00000002467	0.349125	0.0578723	ENSAMXG00000015788	0.505203	0.0809122	ENSAMXG00000003575	0.861933	0.139479
ENSAMXG00000014725	1	0.274067	ENSAMXG00000000885	0.349125	0.0578723	ENSAMXG00000001832	0.505203	0.0809122	ENSAMXG00000003538	0.861933	0.139479
ENSAMXG00000009472	1	0.274067	ENSAMXG00000012351	0.349125	0.0578723	ENSAMXG00000015132	0.505203	0.0809122	ENSAMXG00000004356	0.861933	0.139479
ENSAMXG00000006125	1	0.274067	ENSAMXG00000017852	0.349125	0.0578723	ENSAMXG00000009437	0.505203	0.0809122	ENSAMXG00000003691	0.861933	0.139479
ENSAMXG00000009584	1	0.274067	ENSAMXG00000007106	0.349125	0.0578723	ENSAMXG00000021053	0.505203	0.0809122	ENSAMXG00000002286	0.861933	0.139479
ENSAMXG00000000865	1	0.274067	ENSAMXG00000011420	0.349125	0.0578723	ENSAMXG00000010212	0.505203	0.0809122	ENSAMXG00000011027	0.861933	0.139479
ENSAMXG00000024717	1	0.274067	ENSAMXG00000012030	0.349125	0.0578723	ENSAMXG00000002324	0.505203	0.0809122	ENSAMXG00000016225	0.861933	0.139479
ENSAMXG00000003392	1	0.274067	ENSAMXG00000015888	0.349125	0.0578723	ENSAMXG00000003176	0.505203	0.0809122	ENSAMXG00000006776	0.861933	0.139479
ENSAMXG00000001286	1	0.274067	ENSAMXG00000000683	0.349125	0.0578723	ENSAMXG00000010537	0.505203	0.0809122	ENSAMXG00000000545	0.861933	0.139479
ENSAMXG00000018982	1	0.274067	ENSAMXG00000005226	0.349125	0.0578723	ENSAMXG00000003381	0.505203	0.0809122	ENSAMXG00000005963	0.861933	0.139479
ENSAMXG00000028297	1	0.274067	ENSAMXG00000012995	0.349125	0.0578723	ENSAMXG00000009681	0.505203	0.0809122	ENSAMXG00000000703	0.861933	0.139479
ENSAMXG00000003558	1	0.274067	ENSAMXG00000003834	0.349125	0.0578723	ENSAMXG00000012974	0.505203	0.0809122	ENSAMXG00000005893	0.861933	0.139479
ENSAMXG00000010699	1	0.274067	ENSAMXG00000011519	0.349125	0.0578723	ENSAMXG00000006001	0.505203	0.0809122	ENSAMXG00000018468	0.861933	0.139479
ENSAMXG00000027082	1	0.274067	ENSAMXG00000002118	0.349125	0.0578723	ENSAMXG00000015465	0.505203	0.0809122	ENSAMXG00000014529	0.861933	0.139479
ENSAMXG00000026268	1	0.274067	ENSAMXG00000006147	0.349125	0.0578723	ENSAMXG00000024517	0.505203	0.0809122	ENSAMXG00000025771	0.861933	0.139479
ENSAMXG00000025606	1	0.274067	ENSAMXG00000006991	0.349125	0.0578723	ENSAMXG00000014699	0.505203	0.0809122	ENSAMXG00000021648	0.861933	0.139479
ENSAMXG00000018282	1	0.274067	ENSAMXG00000011150	0.349125	0.0578723	ENSAMXG00000007376	0.505203	0.0809122	ENSAMXG00000019156	0.861933	0.139479
ENSAMXG00000028211	1	0.274067	ENSAMXG00000021616	0.349125	0.0578723	ENSAMXG00000015643	0.505203	0.0809122	ENSAMXG00000007071	0.861933	0.139479
ENSAMXG00000025206	1	0.274067	ENSAMXG00000000199	0.349125	0.0578723	ENSAMXG00000024691	0.505203	0.0809122	ENSAMXG00000009592	0.861933	0.139479
ENSAMXG00000010374	1	0.283286	ENSAMXG00000020453	0.349125	0.0578723	ENSAMXG00000007230	0.505203	0.0809122	ENSAMXG00000003647	0.861933	0.139479
ENSAMXG00000009421	1	0.283286	ENSAMXG00000019953	0.349125	0.0578723	ENSAMXG00000000075	0.505203	0.0809122	ENSAMXG00000009135	0.861933	0.139479
ENSAMXG00000011730	1	0.283286	ENSAMXG00000019000	0.349125	0.0578723	ENSAMXG00000007538	0.505203	0.0809122	ENSAMXG00000014705	0.861933	0.139479
ENSAMXG00000011355	1	0.283286	ENSAMXG00000005427	0.349125	0.0578723	ENSAMXG00000012796	0.505203	0.0809122	ENSAMXG00000024916	0.861933	0.139479
ENSAMXG00000018337	1	0.283286	ENSAMXG00000003434	0.349125	0.0578723	ENSAMXG00000011617	0.505203	0.0809122	ENSAMXG00000020757	0.861933	0.139479
ENSAMXG00000007339	1	0.283286	ENSAMXG00000017123	0.349125	0.0578723	ENSAMXG00000025991	0.505203	0.0809122	ENSAMXG00000013788	0.861933	0.139479
ENSAMXG00000004026	1	0.283286	ENSAMXG00000002514	0.349125	0.0578723	ENSAMXG00000019222	0.523688	0.0842957	ENSAMXG00000012379	0.861933	0.139479
ENSAMXG00000002122	1	0.283286	ENSAMXG00000001397	0.349125	0.0578723	ENSAMXG00000000538	0.523688	0.0842957	ENSAMXG00000007659	0.861933	0.139479
ENSAMXG00000013594	1	0.283286	ENSAMXG00000018717	0.349125	0.0578723	ENSAMXG00000003652	0.523688	0.0842957	ENSAMXG00000027337	0.861933	0.139479
ENSAMXG00000005234	1	0.283286	ENSAMXG00000003306	0.349125	0.0578723	ENSAMXG00000014764	0.523688	0.0842957	ENSAMXG00000004244	0.861933	0.139479
ENSAMXG00000011320	1	0.283286	ENSAMXG00000004819	0.349125	0.0578723	ENSAMXG00000000420	0.523688	0.0842957	ENSAMXG00000016566	0.861933	0.139479
ENSAMXG00000006339	1	0.283286	ENSAMXG00000005702	0.349125	0.0578723	ENSAMXG00000007979	0.523688	0.0842957	ENSAMXG00000016104	0.861933	0.139479
ENSAMXG00000009715	1	0.283286	ENSAMXG00000018645	0.349125	0.0578723	ENSAMXG00000021381	0.523688	0.0842957	ENSAMXG00000000290	0.861933	0.139479
ENSAMXG00000008816	1	0.283286	ENSAMXG00000010450	0.349125	0.0578723	ENSAMXG00000021151	0.523688	0.0842957	ENSAMXG00000002068	0.861933	0.139479
ENSAMXG00000016641	1	0.283286	ENSAMXG00000012006	0.349125	0.0578723	ENSAMXG00000011527	0.523688	0.0842957	ENSAMXG00000014294	0.861933	0.139479
ENSAMXG00000010261	1	0.283286	ENSAMXG00000005207	0.349125	0.0578723	ENSAMXG00000013245	0.523688	0.0842957	ENSAMXG00000019022	0.861933	0.139479
ENSAMXG00000004228	1	0.283286	ENSAMXG00000011671	0.349125	0.0578723	ENSAMXG00000012828	0.523688	0.0842957	ENSAMXG00000000546	0.861933	0.139479
ENSAMXG00000010217	1	0.283286	ENSAMXG00000016292	0.349125	0.0578723	ENSAMXG00000020733	0.523688	0.0842957	ENSAMXG00000021243	0.861933	0.139479
ENSAMXG00000001986	1	0.283286	ENSAMXG00000012918	0.349125	0.0578723	ENSAMXG00000014785	0.523688	0.0842957	ENSAMXG00000018355	0.861933	0.139479
ENSAMXG00000018478	1	0.283286	ENSAMXG00000015899	0.349125	0.0578723	ENSAMXG00000015196	0.523688	0.0842957	ENSAMXG00000020775	0.861933	0.139479
ENSAMXG00000019038	1	0.283286	ENSAMXG00000012373	0.349125	0.0578723	ENSAMXG00000000666	0.523688	0.0842957	ENSAMXG00000005280	0.861933	0.139479
ENSAMXG00000005273	1	0.283286	ENSAMXG00000000990	0.349125	0.0578723	ENSAMXG00000013409	0.523688	0.0842957	ENSAMXG00000011058	0.861933	0.139479
ENSAMXG00000010105	1	0.283286	ENSAMXG00000010583	0.349125	0.0578723	ENSAMXG00000025085	0.523688	0.0842957	ENSAMXG00000002614	0.861933	0.139479
ENSAMXG00000010814	1	0.283286	ENSAMXG00000024500	0.349125	0.0578723	ENSAMXG00000027793	0.524133	0.0876792	ENSAMXG00000002012	0.861933	0.139479
ENSAMXG00000008321	1	0.283286	ENSAMXG00000025805	0.349125	0.0578723	ENSAMXG00000025948	0.524133	0.0876792	ENSAMXG00000003290	0.861933	0.139479
ENSAMXG00000012399	1	0.283286	ENSAMXG00000000607	0.349125	0.0578723	ENSAMXG00000005688	0.524133	0.0876792	ENSAMXG00000004054	0.861933	0.139479
ENSAMXG00000020672	1	0.283286	ENSAMXG00000025835	0.349125	0.0578723	ENSAMXG00000000909	0.524133	0.0876792	ENSAMXG00000019898	0.861933	0.139479
ENSAMXG00000004570	1	0.283286	ENSAMXG00000005313	0.349125	0.0578723	ENSAMXG00000013056	0.524133	0.0876792	ENSAMXG00000003895	0.861933	0.139479
ENSAMXG00000017813	1	0.283286	ENSAMXG00000017939	0.349125	0.0578723	ENSAMXG00000016598	0.524133	0.0876792	ENSAMXG00000016258	0.861933	0.139479
ENSAMXG00000009599	1	0.283286	ENSAMXG00000012159	0.349125	0.0578723	ENSAMXG00000008033	0.524133	0.0876792	ENSAMXG00000012483	0.861933	0.139479
ENSAMXG00000020285	1	0.283286	ENSAMXG00000001437	0.349125	0.0578723	ENSAMXG00000004066	0.524133	0.0876792	ENSAMXG00000010038	0.861933	0.139479
ENSAMXG00000006122	1	0.283286	ENSAMXG00000020412	0.349125	0.0578723	ENSAMXG00000008616	0.524133	0.0876792	ENSAMXG00000019179	0.861933	0.139479
ENSAMXG00000011868	1	0.283286	ENSAMXG00000011129	0.349125	0.0578723	ENSAMXG00000002722	0.524133	0.0876792	ENSAMXG00000008348	0.861933	0.139479
ENSAMXG00000012393	1	0.283286	ENSAMXG00000002257	0.349125	0.0578723	ENSAMXG00000002941	0.524133	0.0876792	ENSAMXG00000019479	0.861933	0.139479
ENSAMXG00000003387	1	0.283286	ENSAMXG00000012313	0.349125	0.0578723	ENSAMXG00000025802	0.524133	0.0876792	ENSAMXG00000001347	0.861933	0.139479
ENSAMXG00000008112	1	0.283286	ENSAMXG00000008768	0.349125	0.0578723	ENSAMXG00000017916	0.524133	0.0876792	ENSAMXG00000008821	0.861933	0.139479
ENSAMXG00000018029	1	0.283286	ENSAMXG00000019603	0.349125	0.0578723	ENSAMXG00000020343	0.524133	0.0876792	ENSAMXG00000015674	0.861933	0.139479
ENSAMXG00000000323	1	0.283286	ENSAMXG00000000072	0.349125	0.0578723	ENSAMXG00000019491	0.524133	0.0876792	ENSAMXG00000009528	0.861933	0.139479
ENSAMXG00000016221	1	0.283286	ENSAMXG00000000575	0.349125	0.0578723	ENSAMXG00000006914	0.524133	0.0876792	ENSAMXG00000004595	0.861933	0.139479
ENSAMXG00000026063	1	0.283286	ENSAMXG00000008043	0.349125	0.0578723	ENSAMXG00000016120	0.524133	0.0876792	ENSAMXG00000003532	0.861933	0.139479
ENSAMXG00000007233	1	0.283286	ENSAMXG00000016147	0.349125	0.0578723	ENSAMXG00000012493	0.524133	0.0876792	ENSAMXG00000004454	0.861933	0.139479
ENSAMXG00000007226	1	0.283286	ENSAMXG00000015676	0.349125	0.0578723	ENSAMXG00000011207	0.524133	0.0876792	ENSAMXG00000001661	0.891066	0.14487
ENSAMXG00000009183	1	0.283286	ENSAMXG00000017659	0.349125	0.0578723	ENSAMXG00000013432	0.524133	0.0876792	ENSAMXG00000026313	0.891066	0.14487
ENSAMXG00000010094	1	0.283286	ENSAMXG00000009724	0.349125	0.0578723	ENSAMXG00000029014	0.524133	0.0876792	ENSAMXG00000020529	0.891066	0.14487
ENSAMXG00000010678	1	0.283286	ENSAMXG00000008797	0.349125	0.0578723	ENSAMXG00000015423	0.524133	0.0876792	ENSAMXG00000012759	0.891066	0.14487
ENSAMXG00000001015	1	0.283286	ENSAMXG00000003041	0.349125	0.0578723	ENSAMXG00000004823	0.524133	0.0876792	ENSAMXG00000002680	0.891066	0.14487
ENSAMXG00000009796	1	0.283286	ENSAMXG00000000566	0.349125	0.0578723	ENSAMXG00000003669	0.524133	0.0876792	ENSAMXG00000004179	0.891066	0.14487
ENSAMXG00000017599	1	0.283286	ENSAMXG00000015167	0.349125	0.0578723	ENSAMXG00000009382	0.524133	0.0876792	ENSAMXG00000003018	0.891066	0.14487
ENSAMXG00000018370	1	0.283286	ENSAMXG00000008064	0.349125	0.0578723	ENSAMXG00000004099	0.524133	0.0876792	ENSAMXG00000005464	0.891066	0.14487
ENSAMXG00000003492	1	0.283286	ENSAMXG00000006917	0.349125	0.0578723	ENSAMXG00000017142	0.524133	0.0876792	ENSAMXG00000019801	0.891066	0.14487
ENSAMXG00000019379	1	0.283286	ENSAMXG00000007994	0.349125	0.0578723	ENSAMXG00000011928	0.524133	0.0876792	ENSAMXG00000012495	0.891066	0.14487
ENSAMXG00000018653	1	0.283286	ENSAMXG00000025600	0.349125	0.0578723	ENSAMXG00000010180	0.524133	0.0876792	ENSAMXG00000013655	0.891066	0.14487
ENSAMXG00000001750	1	0.283286	ENSAMXG00000004423	0.349125	0.0578723	ENSAMXG00000009684	0.524133	0.0876792	ENSAMXG00000003486	0.891066	0.14487
ENSAMXG00000003450	1	0.283286	ENSAMXG00000006080	0.349125	0.0578723	ENSAMXG00000017640	0.524133	0.0876792	ENSAMXG00000018614	0.891066	0.14487
ENSAMXG00000010468	1	0.283286	ENSAMXG00000027840	0.349125	0.0578723	ENSAMXG00000019301	0.524133	0.0876792	ENSAMXG00000000289	0.891066	0.14487
ENSAMXG00000012950	1	0.283286	ENSAMXG00000001052	0.349125	0.0578723	ENSAMXG00000013628	0.524133	0.0876792	ENSAMXG00000004435	0.891066	0.14487
ENSAMXG00000025864	1	0.283286	ENSAMXG00000001168	0.349125	0.0578723	ENSAMXG00000003340	0.524133	0.0876792	ENSAMXG00000003780	0.891066	0.14487
ENSAMXG00000011656	1	0.283286	ENSAMXG00000000464	0.349125	0.0578723	ENSAMXG00000004840	0.524133	0.0876792	ENSAMXG00000001761	0.894179	0.150262
ENSAMXG00000018987	1	0.283286	ENSAMXG00000012039	0.349125	0.0578723	ENSAMXG00000008467	0.524133	0.0876792	ENSAMXG00000003437	0.894179	0.150262
ENSAMXG00000006966	1	0.283286	ENSAMXG00000000179	0.349125	0.0578723	ENSAMXG00000011451	0.524133	0.0876792	ENSAMXG00000016881	0.894179	0.150262
ENSAMXG00000020433	1	0.283286	ENSAMXG00000004605	0.349125	0.0578723	ENSAMXG00000020617	0.524133	0.0876792	ENSAMXG00000008028	0.894179	0.150262
ENSAMXG00000002429	1	0.283286	ENSAMXG00000016951	0.349125	0.0578723	ENSAMXG00000004045	0.524133	0.0876792	ENSAMXG00000012272	0.894179	0.150262
ENSAMXG00000013321	1	0.283286	ENSAMXG00000025864	0.349125	0.0578723	ENSAMXG00000004006	0.524133	0.0876792	ENSAMXG00000005283	0.894179	0.150262
ENSAMXG00000014502	1	0.283286	ENSAMXG00000013791	0.349125	0.0578723	ENSAMXG00000012883	0.524133	0.0876792	ENSAMXG00000006844	0.894179	0.150262
ENSAMXG00000010556	1	0.283286	ENSAMXG00000004644	0.349125	0.0578723	ENSAMXG00000000566	0.524133	0.0876792	ENSAMXG00000006606	0.894179	0.150262
ENSAMXG00000009841	1	0.283286	ENSAMXG00000005727	0.349125	0.0578723	ENSAMXG00000011802	0.524133	0.0876792	ENSAMXG00000016034	0.894179	0.150262
ENSAMXG00000016902	1	0.283286	ENSAMXG00000008857	0.349125	0.0578723	ENSAMXG00000019194	0.524133	0.0876792	ENSAMXG00000003938	0.894179	0.150262
ENSAMXG00000006565	1	0.283286	ENSAMXG00000000241	0.349125	0.0578723	ENSAMXG00000001673	0.524133	0.0876792	ENSAMXG00000018239	0.894179	0.150262
ENSAMXG00000012211	1	0.283286	ENSAMXG00000024497	0.349125	0.0578723	ENSAMXG00000013853	0.524133	0.0876792	ENSAMXG00000007306	0.894179	0.150262
ENSAMXG00000009918	1	0.283286	ENSAMXG00000001455	0.349125	0.0578723	ENSAMXG00000028768	0.524133	0.0876792	ENSAMXG00000000140	0.894179	0.150262
ENSAMXG00000003142	1	0.283286	ENSAMXG00000016007	0.349125	0.0578723	ENSAMXG00000009378	0.524133	0.0876792	ENSAMXG00000027821	0.894179	0.150262
ENSAMXG00000006556	1	0.283286	ENSAMXG00000021811	0.349125	0.0578723	ENSAMXG00000010315	0.524133	0.0876792	ENSAMXG00000006784	0.894179	0.150262
ENSAMXG00000011787	1	0.283286	ENSAMXG00000006204	0.349125	0.0578723	ENSAMXG00000020497	0.524133	0.0876792	ENSAMXG00000006226	0.894179	0.150262
ENSAMXG00000002554	1	0.283286	ENSAMXG00000000905	0.349125	0.0578723	ENSAMXG00000010168	0.524133	0.0876792	ENSAMXG00000016494	0.894179	0.150262
ENSAMXG00000009947	1	0.283286	ENSAMXG00000026003	0.349125	0.0578723	ENSAMXG00000002939	0.524133	0.0876792	ENSAMXG00000012802	0.894179	0.150262
ENSAMXG00000020244	1	0.283286	ENSAMXG00000021554	0.349125	0.0578723	ENSAMXG00000020808	0.524133	0.0876792	ENSAMXG00000015840	0.894179	0.150262
ENSAMXG00000019061	1	0.283286	ENSAMXG00000000131	0.349125	0.0578723	ENSAMXG00000013424	0.524133	0.0876792	ENSAMXG00000018676	0.894179	0.150262
ENSAMXG00000013858	1	0.283286	ENSAMXG00000019926	0.349125	0.0578723	ENSAMXG00000025368	0.524133	0.0876792	ENSAMXG00000008656	0.894179	0.150262
ENSAMXG00000009258	1	0.283286	ENSAMXG00000000962	0.349125	0.0578723	ENSAMXG00000014441	0.524133	0.0876792	ENSAMXG00000012888	0.894179	0.150262
ENSAMXG00000019344	1	0.283286	ENSAMXG00000025935	0.349125	0.0578723	ENSAMXG00000013863	0.524133	0.0876792	ENSAMXG00000013706	0.894179	0.150262
ENSAMXG00000008498	1	0.283286	ENSAMXG00000001748	0.349125	0.0578723	ENSAMXG00000003075	0.524133	0.0876792	ENSAMXG00000017409	0.894179	0.150262
ENSAMXG00000013882	1	0.283286	ENSAMXG00000015873	0.349125	0.0578723	ENSAMXG00000007070	0.524133	0.0876792	ENSAMXG00000001464	0.894179	0.150262
ENSAMXG00000002131	1	0.283286	ENSAMXG00000013934	0.349125	0.0578723	ENSAMXG00000006453	0.524133	0.0876792	ENSAMXG00000012011	0.894179	0.150262
ENSAMXG00000006111	1	0.283286	ENSAMXG00000018265	0.349125	0.0578723	ENSAMXG00000008193	0.524133	0.0876792	ENSAMXG00000000631	0.894179	0.150262
ENSAMXG00000008734	1	0.283286	ENSAMXG00000024685	0.349125	0.0578723	ENSAMXG00000003254	0.524133	0.0876792	ENSAMXG00000004632	0.894179	0.150262
ENSAMXG00000025300	1	0.283286	ENSAMXG00000011302	0.349125	0.0578723	ENSAMXG00000004924	0.524133	0.0876792	ENSAMXG00000018841	0.894179	0.150262
ENSAMXG00000013840	1	0.283286	ENSAMXG00000026097	0.349125	0.0578723	ENSAMXG00000005492	0.524133	0.0876792	ENSAMXG00000014750	0.894179	0.150262
ENSAMXG00000024631	1	0.283286	ENSAMXG00000004883	0.349125	0.0578723	ENSAMXG00000016509	0.524133	0.0876792	ENSAMXG00000021172	0.894179	0.150262
ENSAMXG00000021638	1	0.283286	ENSAMXG00000016839	0.349125	0.0578723	ENSAMXG00000013246	0.524133	0.0876792	ENSAMXG00000004314	0.894179	0.150262
ENSAMXG00000015621	1	0.283286	ENSAMXG00000004894	0.349125	0.0578723	ENSAMXG00000025879	0.524133	0.0876792	ENSAMXG00000021502	0.894179	0.150262
ENSAMXG00000020353	1	0.283286	ENSAMXG00000018254	0.349125	0.0578723	ENSAMXG00000021630	0.524133	0.0876792	ENSAMXG00000017564	0.894179	0.150262
ENSAMXG00000017025	1	0.283286	ENSAMXG00000024895	0.349125	0.0578723	ENSAMXG00000005721	0.524133	0.0876792	ENSAMXG00000015583	0.894179	0.150262
ENSAMXG00000013773	1	0.283286	ENSAMXG00000017584	0.349125	0.0578723	ENSAMXG00000018690	0.524133	0.0876792	ENSAMXG00000010898	0.894179	0.150262
ENSAMXG00000007073	1	0.283286	ENSAMXG00000010906	0.349125	0.0578723	ENSAMXG00000015284	0.524133	0.0876792	ENSAMXG00000017103	0.894179	0.150262
ENSAMXG00000010225	1	0.283286	ENSAMXG00000012457	0.349125	0.0578723	ENSAMXG00000010558	0.524133	0.0876792	ENSAMXG00000001782	0.894179	0.150262
ENSAMXG00000024522	1	0.283286	ENSAMXG00000011567	0.349125	0.0578723	ENSAMXG00000000195	0.524133	0.0876792	ENSAMXG00000003747	0.894179	0.150262
ENSAMXG00000026073	1	0.283286	ENSAMXG00000019082	0.349125	0.0578723	ENSAMXG00000010078	0.524133	0.0876792	ENSAMXG00000014843	0.894179	0.150262
ENSAMXG00000008090	1	0.283286	ENSAMXG00000003942	0.349125	0.0578723	ENSAMXG00000017652	0.524133	0.0876792	ENSAMXG00000014211	0.894179	0.150262
ENSAMXG00000015302	1	0.283286	ENSAMXG00000012013	0.349125	0.0578723	ENSAMXG00000016550	0.524133	0.0876792	ENSAMXG00000014546	0.894179	0.150262
ENSAMXG00000016775	1	0.283286	ENSAMXG00000015253	0.349125	0.0578723	ENSAMXG00000020893	0.524133	0.0876792	ENSAMXG00000003583	0.894179	0.150262
ENSAMXG00000018946	1	0.283286	ENSAMXG00000025111	0.349125	0.0578723	ENSAMXG00000012482	0.524133	0.0876792	ENSAMXG00000015193	0.894179	0.150262
ENSAMXG00000004856	1	0.283286	ENSAMXG00000015914	0.349125	0.0578723	ENSAMXG00000001671	0.524133	0.0876792	ENSAMXG00000017939	0.894179	0.150262
ENSAMXG00000018575	1	0.283286	ENSAMXG00000005945	0.349125	0.0578723	ENSAMXG00000020846	0.524133	0.0876792	ENSAMXG00000025767	0.894179	0.150262
ENSAMXG00000018256	1	0.283286	ENSAMXG00000016137	0.349125	0.0578723	ENSAMXG00000021246	0.524133	0.0876792	ENSAMXG00000014137	0.894179	0.150262
ENSAMXG00000010472	1	0.283286	ENSAMXG00000014049	0.349125	0.0578723	ENSAMXG00000011294	0.524133	0.0876792	ENSAMXG00000001358	0.894179	0.150262
ENSAMXG00000025160	1	0.283286	ENSAMXG00000016097	0.349125	0.0578723	ENSAMXG00000005714	0.524133	0.0876792	ENSAMXG00000001228	0.894179	0.150262
ENSAMXG00000019592	1	0.283286	ENSAMXG00000008883	0.349125	0.0578723	ENSAMXG00000010252	0.524133	0.0876792	ENSAMXG00000018737	0.894179	0.150262
ENSAMXG00000021371	1	0.283286	ENSAMXG00000011362	0.349125	0.0578723	ENSAMXG00000007418	0.524133	0.0876792	ENSAMXG00000010462	0.894179	0.150262
ENSAMXG00000008703	1	0.283286	ENSAMXG00000021000	0.349125	0.0578723	ENSAMXG00000003938	0.524133	0.0876792	ENSAMXG00000010236	0.894179	0.150262
ENSAMXG00000013700	1	0.283286	ENSAMXG00000002155	0.349125	0.0578723	ENSAMXG00000006003	0.524133	0.0876792	ENSAMXG00000016887	0.894179	0.150262
ENSAMXG00000018923	1	0.283286	ENSAMXG00000002362	0.349125	0.0578723	ENSAMXG00000007049	0.524133	0.0876792	ENSAMXG00000018693	0.894179	0.150262
ENSAMXG00000005288	1	0.283286	ENSAMXG00000011700	0.349125	0.0578723	ENSAMXG00000018161	0.524133	0.0876792	ENSAMXG00000004902	0.894179	0.150262
ENSAMXG00000013151	1	0.283286	ENSAMXG00000003911	0.349125	0.0578723	ENSAMXG00000003395	0.524133	0.0876792	ENSAMXG00000024716	0.894179	0.150262
ENSAMXG00000002394	1	0.283286	ENSAMXG00000011046	0.349125	0.0578723	ENSAMXG00000009447	0.524133	0.0876792	ENSAMXG00000013886	0.894179	0.150262
ENSAMXG00000009491	1	0.283286	ENSAMXG00000008240	0.349125	0.0578723	ENSAMXG00000006242	0.524133	0.0876792	ENSAMXG00000008832	0.894179	0.150262
ENSAMXG00000003610	1	0.283286	ENSAMXG00000007961	0.349125	0.0578723	ENSAMXG00000011170	0.524133	0.0876792	ENSAMXG00000015798	0.894179	0.150262
ENSAMXG00000005021	1	0.283286	ENSAMXG00000019589	0.349125	0.0578723	ENSAMXG00000020410	0.524133	0.0876792	ENSAMXG00000003626	0.894179	0.150262
ENSAMXG00000021128	1	0.283286	ENSAMXG00000007905	0.349125	0.0578723	ENSAMXG00000001099	0.524133	0.0876792	ENSAMXG00000026300	0.894179	0.150262
ENSAMXG00000002858	1	0.283286	ENSAMXG00000001028	0.349125	0.0578723	ENSAMXG00000011110	0.524133	0.0876792	ENSAMXG00000005643	0.894179	0.150262
ENSAMXG00000005302	1	0.283286	ENSAMXG00000005040	0.349125	0.0578723	ENSAMXG00000015131	0.524133	0.0876792	ENSAMXG00000001463	0.894179	0.150262
ENSAMXG00000013568	1	0.283286	ENSAMXG00000019354	0.349125	0.0578723	ENSAMXG00000027888	0.524133	0.0876792	ENSAMXG00000009985	0.894179	0.150262
ENSAMXG00000026004	1	0.283286	ENSAMXG00000018137	0.349125	0.0578723	ENSAMXG00000011135	0.524133	0.0876792	ENSAMXG00000013787	0.894179	0.150262
ENSAMXG00000028735	1	0.283286	ENSAMXG00000018965	0.349125	0.0578723	ENSAMXG00000016123	0.524133	0.0876792	ENSAMXG00000017393	0.894179	0.150262
ENSAMXG00000016590	1	0.283286	ENSAMXG00000010027	0.349125	0.0578723	ENSAMXG00000020902	0.524133	0.0876792	ENSAMXG00000001835	0.894179	0.150262
ENSAMXG00000016079	1	0.283286	ENSAMXG00000019345	0.361635	0.0605989	ENSAMXG00000008111	0.524133	0.0876792	ENSAMXG00000001817	0.894179	0.150262
ENSAMXG00000004083	1	0.283286	ENSAMXG00000000748	0.361635	0.0605989	ENSAMXG00000019622	0.524133	0.0876792	ENSAMXG00000000811	0.894179	0.150262
ENSAMXG00000018763	1	0.283286	ENSAMXG00000019172	0.361635	0.0605989	ENSAMXG00000017835	0.524133	0.0876792	ENSAMXG00000010820	0.894179	0.150262
ENSAMXG00000018965	1	0.283286	ENSAMXG00000000123	0.361635	0.0605989	ENSAMXG00000006870	0.524133	0.0876792	ENSAMXG00000010263	0.894179	0.150262
ENSAMXG00000010475	1	0.283286	ENSAMXG00000021517	0.361635	0.0605989	ENSAMXG00000004121	0.524133	0.0876792	ENSAMXG00000014889	0.894179	0.150262
ENSAMXG00000006587	1	0.283286	ENSAMXG00000011079	0.361635	0.0605989	ENSAMXG00000006373	0.524133	0.0876792	ENSAMXG00000017589	0.894179	0.150262
ENSAMXG00000014997	1	0.283286	ENSAMXG00000014316	0.361635	0.0605989	ENSAMXG00000008577	0.524133	0.0876792	ENSAMXG00000008912	0.894179	0.150262
ENSAMXG00000019043	1	0.283286	ENSAMXG00000015787	0.361635	0.0605989	ENSAMXG00000004761	0.524133	0.0876792	ENSAMXG00000009420	0.894179	0.150262
ENSAMXG00000009437	1	0.283286	ENSAMXG00000006281	0.361635	0.0605989	ENSAMXG00000007531	0.524133	0.0876792	ENSAMXG00000018047	0.894179	0.150262
ENSAMXG00000008692	1	0.283286	ENSAMXG00000004622	0.361635	0.0605989	ENSAMXG00000011732	0.524133	0.0876792	ENSAMXG00000009355	0.894179	0.150262
ENSAMXG00000020619	1	0.283286	ENSAMXG00000020082	0.361635	0.0605989	ENSAMXG00000003916	0.524133	0.0876792	ENSAMXG00000013353	0.894179	0.150262
ENSAMXG00000024692	1	0.283286	ENSAMXG00000018369	0.361635	0.0605989	ENSAMXG00000010559	0.524133	0.0876792	ENSAMXG00000005483	0.894179	0.150262
ENSAMXG00000001187	1	0.283286	ENSAMXG00000009941	0.361635	0.0605989	ENSAMXG00000002205	0.524133	0.0876792	ENSAMXG00000008537	0.894179	0.150262
ENSAMXG00000008662	1	0.283286	ENSAMXG00000017367	0.361635	0.0605989	ENSAMXG00000003380	0.524133	0.0876792	ENSAMXG00000012982	0.894179	0.150262
ENSAMXG00000011159	1	0.283286	ENSAMXG00000020984	0.361635	0.0605989	ENSAMXG00000007882	0.524133	0.0876792	ENSAMXG00000017324	0.894179	0.150262
ENSAMXG00000000844	1	0.283286	ENSAMXG00000018941	0.361635	0.0605989	ENSAMXG00000020156	0.524133	0.0876792	ENSAMXG00000017161	0.894179	0.150262
ENSAMXG00000025124	1	0.283286	ENSAMXG00000006269	0.361635	0.0605989	ENSAMXG00000003448	0.524133	0.0876792	ENSAMXG00000008373	0.894179	0.150262
ENSAMXG00000020560	1	0.283286	ENSAMXG00000015502	0.361635	0.0605989	ENSAMXG00000006415	0.524133	0.0876792	ENSAMXG00000011648	0.894179	0.150262
ENSAMXG00000009964	1	0.283286	ENSAMXG00000011864	0.361635	0.0605989	ENSAMXG00000014103	0.524133	0.0876792	ENSAMXG00000006615	0.894179	0.150262
ENSAMXG00000016524	1	0.283286	ENSAMXG00000020443	0.361635	0.0605989	ENSAMXG00000006686	0.524133	0.0876792	ENSAMXG00000007857	0.894179	0.150262
ENSAMXG00000019252	1	0.283286	ENSAMXG00000017704	0.361635	0.0605989	ENSAMXG00000015681	0.524133	0.0876792	ENSAMXG00000006863	0.894179	0.150262
ENSAMXG00000003601	1	0.283286	ENSAMXG00000025442	0.361635	0.0605989	ENSAMXG00000002178	0.524133	0.0876792	ENSAMXG00000021154	0.894179	0.150262
ENSAMXG00000007255	1	0.283286	ENSAMXG00000016869	0.361635	0.0605989	ENSAMXG00000012952	0.524133	0.0876792	ENSAMXG00000019991	0.894179	0.150262
ENSAMXG00000016516	1	0.283286	ENSAMXG00000014109	0.361635	0.0605989	ENSAMXG00000017316	0.524133	0.0876792	ENSAMXG00000025011	0.894179	0.150262
ENSAMXG00000005656	1	0.283286	ENSAMXG00000008160	0.361635	0.0605989	ENSAMXG00000014616	0.524133	0.0876792	ENSAMXG00000016345	0.894179	0.150262
ENSAMXG00000026911	1	0.283286	ENSAMXG00000016732	0.361635	0.0605989	ENSAMXG00000020860	0.524133	0.0876792	ENSAMXG00000002135	0.894179	0.150262
ENSAMXG00000016478	1	0.283286	ENSAMXG00000019805	0.361635	0.0605989	ENSAMXG00000028362	0.524133	0.0876792	ENSAMXG00000026810	0.894179	0.150262
ENSAMXG00000020169	1	0.283286	ENSAMXG00000019830	0.361635	0.0605989	ENSAMXG00000014606	0.524133	0.0876792	ENSAMXG00000002494	0.894179	0.150262
ENSAMXG00000017249	1	0.293029	ENSAMXG00000018043	0.361635	0.0605989	ENSAMXG00000001096	0.524133	0.0876792	ENSAMXG00000018844	0.894179	0.150262
ENSAMXG00000019441	1	0.293029	ENSAMXG00000019103	0.361635	0.0605989	ENSAMXG00000013666	0.524133	0.0876792	ENSAMXG00000016516	0.894179	0.150262
ENSAMXG00000002787	1	0.293029	ENSAMXG00000014241	0.361635	0.0605989	ENSAMXG00000020012	0.524133	0.0876792	ENSAMXG00000016834	0.894179	0.150262
ENSAMXG00000000272	1	0.293029	ENSAMXG00000006310	0.361635	0.0605989	ENSAMXG00000017001	0.524133	0.0876792	ENSAMXG00000021227	0.894179	0.150262
ENSAMXG00000018301	1	0.293029	ENSAMXG00000001554	0.361635	0.0605989	ENSAMXG00000012734	0.542879	0.0913052	ENSAMXG00000001880	0.894179	0.150262
ENSAMXG00000018377	1	0.293029	ENSAMXG00000006945	0.361635	0.0605989	ENSAMXG00000016613	0.542879	0.0913052	ENSAMXG00000010278	0.894179	0.150262
ENSAMXG00000006692	1	0.293029	ENSAMXG00000020620	0.361635	0.0605989	ENSAMXG00000000968	0.542879	0.0913052	ENSAMXG00000024534	0.894179	0.150262
ENSAMXG00000004065	1	0.293029	ENSAMXG00000005570	0.361635	0.0605989	ENSAMXG00000008357	0.542879	0.0913052	ENSAMXG00000004151	0.894179	0.150262
ENSAMXG00000024365	1	0.293029	ENSAMXG00000010214	0.361635	0.0605989	ENSAMXG00000010918	0.542879	0.0913052	ENSAMXG00000005761	0.894179	0.150262
ENSAMXG00000027337	1	0.293029	ENSAMXG00000028871	0.361635	0.0605989	ENSAMXG00000008572	0.542879	0.0913052	ENSAMXG00000005636	0.894179	0.150262
ENSAMXG00000021799	1	0.293029	ENSAMXG00000009140	0.362687	0.0633254	ENSAMXG00000017716	0.542879	0.0913052	ENSAMXG00000010454	0.894179	0.150262
ENSAMXG00000015083	1	0.293029	ENSAMXG00000005293	0.362687	0.0633254	ENSAMXG00000014809	0.542879	0.0913052	ENSAMXG00000007183	0.894179	0.150262
ENSAMXG00000019645	1	0.293029	ENSAMXG00000005488	0.362687	0.0633254	ENSAMXG00000008035	0.542879	0.0913052	ENSAMXG00000010082	0.894179	0.150262
ENSAMXG00000014528	1	0.293029	ENSAMXG00000012583	0.362687	0.0633254	ENSAMXG00000008052	0.542879	0.0913052	ENSAMXG00000026259	0.894179	0.150262
ENSAMXG00000015594	1	0.293029	ENSAMXG00000010581	0.362687	0.0633254	ENSAMXG00000000744	0.542879	0.0913052	ENSAMXG00000017955	0.894179	0.150262
ENSAMXG00000027373	1	0.293029	ENSAMXG00000009060	0.362687	0.0633254	ENSAMXG00000015743	0.542879	0.0913052	ENSAMXG00000006032	0.894179	0.150262
ENSAMXG00000019843	1	0.293029	ENSAMXG00000021141	0.362687	0.0633254	ENSAMXG00000006216	0.542879	0.0913052	ENSAMXG00000024641	0.894179	0.150262
ENSAMXG00000025836	1	0.293029	ENSAMXG00000017260	0.362687	0.0633254	ENSAMXG00000004533	0.542879	0.0913052	ENSAMXG00000025617	0.894179	0.150262
ENSAMXG00000008920	1	0.293029	ENSAMXG00000009797	0.362687	0.0633254	ENSAMXG00000003209	0.542879	0.0913052	ENSAMXG00000020374	0.894179	0.150262
ENSAMXG00000005967	1	0.293029	ENSAMXG00000002104	0.362687	0.0633254	ENSAMXG00000007693	0.542879	0.0913052	ENSAMXG00000009232	0.894179	0.150262
ENSAMXG00000017265	1	0.293029	ENSAMXG00000008181	0.362687	0.0633254	ENSAMXG00000007741	0.542879	0.0913052	ENSAMXG00000014506	0.922873	0.156004
ENSAMXG00000009176	1	0.293029	ENSAMXG00000001271	0.362687	0.0633254	ENSAMXG00000017606	0.542879	0.0913052	ENSAMXG00000008099	0.922873	0.156004
ENSAMXG00000008513	1	0.293029	ENSAMXG00000018528	0.362687	0.0633254	ENSAMXG00000002933	0.542879	0.0913052	ENSAMXG00000005817	0.922873	0.156004
ENSAMXG00000013326	1	0.293029	ENSAMXG00000013265	0.362687	0.0633254	ENSAMXG00000004509	0.545784	0.0949313	ENSAMXG00000020863	0.922873	0.156004
ENSAMXG00000003072	1	0.293029	ENSAMXG00000001344	0.362687	0.0633254	ENSAMXG00000001160	0.545784	0.0949313	ENSAMXG00000008048	0.922873	0.156004
ENSAMXG00000011283	1	0.293029	ENSAMXG00000002569	0.362687	0.0633254	ENSAMXG00000020572	0.545784	0.0949313	ENSAMXG00000015725	0.922873	0.156004
ENSAMXG00000021123	1	0.293029	ENSAMXG00000009367	0.362687	0.0633254	ENSAMXG00000016816	0.545784	0.0949313	ENSAMXG00000006833	0.922873	0.156004
ENSAMXG00000000480	1	0.293029	ENSAMXG00000025787	0.362687	0.0633254	ENSAMXG00000020320	0.545784	0.0949313	ENSAMXG00000017814	0.922873	0.156004
ENSAMXG00000000466	1	0.293029	ENSAMXG00000005828	0.362687	0.0633254	ENSAMXG00000007091	0.545784	0.0949313	ENSAMXG00000006621	0.922873	0.156004
ENSAMXG00000008590	1	0.293029	ENSAMXG00000007309	0.362687	0.0633254	ENSAMXG00000025117	0.545784	0.0949313	ENSAMXG00000004200	0.922873	0.156004
ENSAMXG00000007782	1	0.293029	ENSAMXG00000012202	0.362687	0.0633254	ENSAMXG00000020626	0.545784	0.0949313	ENSAMXG00000002520	0.922873	0.156004
ENSAMXG00000013055	1	0.293029	ENSAMXG00000021190	0.362687	0.0633254	ENSAMXG00000028461	0.545784	0.0949313	ENSAMXG00000020681	0.922873	0.156004
ENSAMXG00000026355	1	0.293029	ENSAMXG00000013851	0.362687	0.0633254	ENSAMXG00000011678	0.545784	0.0949313	ENSAMXG00000005179	0.922873	0.156004
ENSAMXG00000027289	1	0.293029	ENSAMXG00000007573	0.362687	0.0633254	ENSAMXG00000004762	0.545784	0.0949313	ENSAMXG00000001187	0.922873	0.156004
ENSAMXG00000001226	1	0.293029	ENSAMXG00000011943	0.362687	0.0633254	ENSAMXG00000005423	0.545784	0.0949313	ENSAMXG00000004540	0.922873	0.156004
ENSAMXG00000002498	1	0.293029	ENSAMXG00000014860	0.362687	0.0633254	ENSAMXG00000003929	0.545784	0.0949313	ENSAMXG00000015365	0.922873	0.156004
ENSAMXG00000025292	1	0.302771	ENSAMXG00000019754	0.362687	0.0633254	ENSAMXG00000008149	0.545784	0.0949313	ENSAMXG00000027000	0.922873	0.156004
ENSAMXG00000014225	1	0.302771	ENSAMXG00000006601	0.362687	0.0633254	ENSAMXG00000025634	0.545784	0.0949313	ENSAMXG00000017352	0.922873	0.156004
ENSAMXG00000015044	1	0.302771	ENSAMXG00000012980	0.362687	0.0633254	ENSAMXG00000017545	0.545784	0.0949313	ENSAMXG00000004330	0.922873	0.156004
ENSAMXG00000009060	1	0.302771	ENSAMXG00000016898	0.362687	0.0633254	ENSAMXG00000016914	0.545784	0.0949313	ENSAMXG00000018165	0.922873	0.156004
ENSAMXG00000021348	1	0.302771	ENSAMXG00000025943	0.362687	0.0633254	ENSAMXG00000002164	0.545784	0.0949313	ENSAMXG00000021077	0.922873	0.156004
ENSAMXG00000010870	1	0.302771	ENSAMXG00000005632	0.362687	0.0633254	ENSAMXG00000004327	0.545784	0.0949313	ENSAMXG00000005209	0.925625	0.161747
ENSAMXG00000015203	1	0.302771	ENSAMXG00000021009	0.362687	0.0633254	ENSAMXG00000003608	0.545784	0.0949313	ENSAMXG00000016294	0.925625	0.161747
ENSAMXG00000006427	1	0.302771	ENSAMXG00000010200	0.362687	0.0633254	ENSAMXG00000001913	0.545784	0.0949313	ENSAMXG00000028681	0.925625	0.161747
ENSAMXG00000009830	1	0.302771	ENSAMXG00000018203	0.362687	0.0633254	ENSAMXG00000009921	0.545784	0.0949313	ENSAMXG00000008094	0.925625	0.161747
ENSAMXG00000018115	1	0.302771	ENSAMXG00000006138	0.362687	0.0633254	ENSAMXG00000025806	0.545784	0.0949313	ENSAMXG00000018985	0.925625	0.161747
ENSAMXG00000021104	1	0.302771	ENSAMXG00000020254	0.362687	0.0633254	ENSAMXG00000017301	0.545784	0.0949313	ENSAMXG00000000680	0.925625	0.161747
ENSAMXG00000020038	1	0.302771	ENSAMXG00000025784	0.362687	0.0633254	ENSAMXG00000012839	0.545784	0.0949313	ENSAMXG00000012550	0.925625	0.161747
ENSAMXG00000018395	1	0.302771	ENSAMXG00000000936	0.362687	0.0633254	ENSAMXG00000000169	0.545784	0.0949313	ENSAMXG00000001710	0.925625	0.161747
ENSAMXG00000017977	1	0.302771	ENSAMXG00000016973	0.362687	0.0633254	ENSAMXG00000017371	0.545784	0.0949313	ENSAMXG00000012944	0.925625	0.161747
ENSAMXG00000013597	1	0.302771	ENSAMXG00000018134	0.362687	0.0633254	ENSAMXG00000008054	0.545784	0.0949313	ENSAMXG00000013921	0.925625	0.161747
ENSAMXG00000004807	1	0.302771	ENSAMXG00000009585	0.362687	0.0633254	ENSAMXG00000015929	0.545784	0.0949313	ENSAMXG00000009742	0.925625	0.161747
ENSAMXG00000018208	1	0.302771	ENSAMXG00000002164	0.362687	0.0633254	ENSAMXG00000005724	0.545784	0.0949313	ENSAMXG00000003027	0.925625	0.161747
ENSAMXG00000013835	1	0.302771	ENSAMXG00000008439	0.362687	0.0633254	ENSAMXG00000017154	0.545784	0.0949313	ENSAMXG00000019301	0.925625	0.161747
ENSAMXG00000018053	1	0.302771	ENSAMXG00000026078	0.362687	0.0633254	ENSAMXG00000020516	0.545784	0.0949313	ENSAMXG00000012117	0.925625	0.161747
ENSAMXG00000025181	1	0.302771	ENSAMXG00000008571	0.362687	0.0633254	ENSAMXG00000006512	0.545784	0.0949313	ENSAMXG00000012763	0.925625	0.161747
ENSAMXG00000009170	1	0.302771	ENSAMXG00000001955	0.362687	0.0633254	ENSAMXG00000019750	0.545784	0.0949313	ENSAMXG00000001054	0.925625	0.161747
ENSAMXG00000026018	1	0.302771	ENSAMXG00000021599	0.362687	0.0633254	ENSAMXG00000013220	0.545784	0.0949313	ENSAMXG00000012856	0.925625	0.161747
ENSAMXG00000000379	1	0.302771	ENSAMXG00000014617	0.362687	0.0633254	ENSAMXG00000012039	0.545784	0.0949313	ENSAMXG00000006884	0.925625	0.161747
ENSAMXG00000002111	1	0.302771	ENSAMXG00000016859	0.362687	0.0633254	ENSAMXG00000009071	0.545784	0.0949313	ENSAMXG00000005466	0.925625	0.161747
ENSAMXG00000016788	1	0.302771	ENSAMXG00000003974	0.362687	0.0633254	ENSAMXG00000010445	0.545784	0.0949313	ENSAMXG00000006527	0.925625	0.161747
ENSAMXG00000020804	1	0.302771	ENSAMXG00000005700	0.362687	0.0633254	ENSAMXG00000020477	0.545784	0.0949313	ENSAMXG00000016822	0.925625	0.161747
ENSAMXG00000024855	1	0.302771	ENSAMXG00000019387	0.362687	0.0633254	ENSAMXG00000017483	0.545784	0.0949313	ENSAMXG00000004587	0.925625	0.161747
ENSAMXG00000004632	1	0.302771	ENSAMXG00000002781	0.362687	0.0633254	ENSAMXG00000018158	0.545784	0.0949313	ENSAMXG00000010948	0.925625	0.161747
ENSAMXG00000017246	1	0.302771	ENSAMXG00000024824	0.362687	0.0633254	ENSAMXG00000010468	0.545784	0.0949313	ENSAMXG00000017198	0.925625	0.161747
ENSAMXG00000017588	1	0.302771	ENSAMXG00000011562	0.362687	0.0633254	ENSAMXG00000006877	0.545784	0.0949313	ENSAMXG00000021484	0.925625	0.161747
ENSAMXG00000019235	1	0.302771	ENSAMXG00000000429	0.362687	0.0633254	ENSAMXG00000005792	0.545784	0.0949313	ENSAMXG00000003468	0.925625	0.161747
ENSAMXG00000003421	1	0.302771	ENSAMXG00000019343	0.362687	0.0633254	ENSAMXG00000012397	0.545784	0.0949313	ENSAMXG00000019982	0.925625	0.161747
ENSAMXG00000011690	1	0.302771	ENSAMXG00000007821	0.362687	0.0633254	ENSAMXG00000001293	0.545784	0.0949313	ENSAMXG00000004790	0.925625	0.161747
ENSAMXG00000004708	1	0.302771	ENSAMXG00000004648	0.362687	0.0633254	ENSAMXG00000013475	0.545784	0.0949313	ENSAMXG00000008826	0.925625	0.161747
ENSAMXG00000011466	1	0.302771	ENSAMXG00000019699	0.362687	0.0633254	ENSAMXG00000014885	0.545784	0.0949313	ENSAMXG00000003806	0.925625	0.161747
ENSAMXG00000006377	1	0.302771	ENSAMXG00000016918	0.362687	0.0633254	ENSAMXG00000018793	0.545784	0.0949313	ENSAMXG00000007018	0.925625	0.161747
ENSAMXG00000014539	1	0.302771	ENSAMXG00000004074	0.362687	0.0633254	ENSAMXG00000002540	0.545784	0.0949313	ENSAMXG00000010504	0.925625	0.161747
ENSAMXG00000004665	1	0.302771	ENSAMXG00000009452	0.362687	0.0633254	ENSAMXG00000016925	0.545784	0.0949313	ENSAMXG00000013000	0.925625	0.161747
ENSAMXG00000025644	1	0.302771	ENSAMXG00000014535	0.362687	0.0633254	ENSAMXG00000018896	0.545784	0.0949313	ENSAMXG00000021369	0.925625	0.161747
ENSAMXG00000005845	1	0.302771	ENSAMXG00000020390	0.362687	0.0633254	ENSAMXG00000016025	0.545784	0.0949313	ENSAMXG00000021230	0.925625	0.161747
ENSAMXG00000020457	1	0.302771	ENSAMXG00000020800	0.362687	0.0633254	ENSAMXG00000010056	0.545784	0.0949313	ENSAMXG00000018366	0.925625	0.161747
ENSAMXG00000006164	1	0.302771	ENSAMXG00000002102	0.362687	0.0633254	ENSAMXG00000005220	0.545784	0.0949313	ENSAMXG00000019822	0.925625	0.161747
ENSAMXG00000004161	1	0.302771	ENSAMXG00000001596	0.362687	0.0633254	ENSAMXG00000000774	0.545784	0.0949313	ENSAMXG00000002739	0.925625	0.161747
ENSAMXG00000003341	1	0.302771	ENSAMXG00000015011	0.362687	0.0633254	ENSAMXG00000011314	0.545784	0.0949313	ENSAMXG00000007009	0.925625	0.161747
ENSAMXG00000005129	1	0.302771	ENSAMXG00000017415	0.362687	0.0633254	ENSAMXG00000005535	0.545784	0.0949313	ENSAMXG00000013610	0.925625	0.161747
ENSAMXG00000024892	1	0.302771	ENSAMXG00000012119	0.362687	0.0633254	ENSAMXG00000011746	0.545784	0.0949313	ENSAMXG00000009726	0.925625	0.161747
ENSAMXG00000001786	1	0.302771	ENSAMXG00000014972	0.362687	0.0633254	ENSAMXG00000021334	0.545784	0.0949313	ENSAMXG00000004982	0.925625	0.161747
ENSAMXG00000004543	1	0.302771	ENSAMXG00000011437	0.362687	0.0633254	ENSAMXG00000015074	0.545784	0.0949313	ENSAMXG00000013088	0.925625	0.161747
ENSAMXG00000020228	1	0.302771	ENSAMXG00000020766	0.362687	0.0633254	ENSAMXG00000001007	0.545784	0.0949313	ENSAMXG00000021593	0.925625	0.161747
ENSAMXG00000015393	1	0.302771	ENSAMXG00000019770	0.362687	0.0633254	ENSAMXG00000016182	0.545784	0.0949313	ENSAMXG00000009660	0.925625	0.161747
ENSAMXG00000008317	1	0.302771	ENSAMXG00000006535	0.362687	0.0633254	ENSAMXG00000012757	0.545784	0.0949313	ENSAMXG00000002806	0.925625	0.161747
ENSAMXG00000004911	1	0.302771	ENSAMXG00000017170	0.362687	0.0633254	ENSAMXG00000025888	0.545784	0.0949313	ENSAMXG00000017690	0.925625	0.161747
ENSAMXG00000013877	1	0.302771	ENSAMXG00000006689	0.362687	0.0633254	ENSAMXG00000002040	0.545784	0.0949313	ENSAMXG00000025766	0.925625	0.161747
ENSAMXG00000026019	1	0.302771	ENSAMXG00000019955	0.362687	0.0633254	ENSAMXG00000003186	0.545784	0.0949313	ENSAMXG00000018974	0.925625	0.161747
ENSAMXG00000002359	1	0.302771	ENSAMXG00000007146	0.362687	0.0633254	ENSAMXG00000011420	0.545784	0.0949313	ENSAMXG00000017278	0.925625	0.161747
ENSAMXG00000006171	1	0.302771	ENSAMXG00000008916	0.362687	0.0633254	ENSAMXG00000025808	0.545784	0.0949313	ENSAMXG00000011463	0.925625	0.161747
ENSAMXG00000018027	1	0.302771	ENSAMXG00000009085	0.362687	0.0633254	ENSAMXG00000003341	0.545784	0.0949313	ENSAMXG00000002960	0.925625	0.161747
ENSAMXG00000005727	1	0.302771	ENSAMXG00000018620	0.362687	0.0633254	ENSAMXG00000017036	0.545784	0.0949313	ENSAMXG00000011573	0.925625	0.161747
ENSAMXG00000009871	1	0.302771	ENSAMXG00000007395	0.362687	0.0633254	ENSAMXG00000005149	0.545784	0.0949313	ENSAMXG00000018744	0.925625	0.161747
ENSAMXG00000010695	1	0.302771	ENSAMXG00000018122	0.362687	0.0633254	ENSAMXG00000025165	0.545784	0.0949313	ENSAMXG00000002941	0.925625	0.161747
ENSAMXG00000011518	1	0.302771	ENSAMXG00000001740	0.362687	0.0633254	ENSAMXG00000000017	0.545784	0.0949313	ENSAMXG00000027884	0.925625	0.161747
ENSAMXG00000020296	1	0.302771	ENSAMXG00000006264	0.362687	0.0633254	ENSAMXG00000010018	0.545784	0.0949313	ENSAMXG00000000985	0.925625	0.161747
ENSAMXG00000006932	1	0.302771	ENSAMXG00000009170	0.362687	0.0633254	ENSAMXG00000012325	0.545784	0.0949313	ENSAMXG00000015274	0.925625	0.161747
ENSAMXG00000015529	1	0.302771	ENSAMXG00000008080	0.362687	0.0633254	ENSAMXG00000018524	0.545784	0.0949313	ENSAMXG00000024988	0.925625	0.161747
ENSAMXG00000004745	1	0.302771	ENSAMXG00000008521	0.362687	0.0633254	ENSAMXG00000019083	0.545784	0.0949313	ENSAMXG00000005935	0.925625	0.161747
ENSAMXG00000028729	1	0.302771	ENSAMXG00000008746	0.362687	0.0633254	ENSAMXG00000014318	0.545784	0.0949313	ENSAMXG00000008345	0.925625	0.161747
ENSAMXG00000002619	1	0.302771	ENSAMXG00000020483	0.362687	0.0633254	ENSAMXG00000000577	0.545784	0.0949313	ENSAMXG00000004279	0.925625	0.161747
ENSAMXG00000006117	1	0.302771	ENSAMXG00000010445	0.362687	0.0633254	ENSAMXG00000024784	0.545784	0.0949313	ENSAMXG00000018681	0.925625	0.161747
ENSAMXG00000003146	1	0.302771	ENSAMXG00000005770	0.362687	0.0633254	ENSAMXG00000016768	0.545784	0.0949313	ENSAMXG00000025818	0.925625	0.161747
ENSAMXG00000000255	1	0.302771	ENSAMXG00000006373	0.362687	0.0633254	ENSAMXG00000002875	0.545784	0.0949313	ENSAMXG00000000170	0.925625	0.161747
ENSAMXG00000009180	1	0.302771	ENSAMXG00000003263	0.362687	0.0633254	ENSAMXG00000013564	0.545784	0.0949313	ENSAMXG00000013376	0.925625	0.161747
ENSAMXG00000020069	1	0.302771	ENSAMXG00000011373	0.362687	0.0633254	ENSAMXG00000003121	0.545784	0.0949313	ENSAMXG00000027585	0.925625	0.161747
ENSAMXG00000017309	1	0.302771	ENSAMXG00000018411	0.362687	0.0633254	ENSAMXG00000021024	0.545784	0.0949313	ENSAMXG00000006017	0.925625	0.161747
ENSAMXG00000017336	1	0.302771	ENSAMXG00000024867	0.362687	0.0633254	ENSAMXG00000003830	0.545784	0.0949313	ENSAMXG00000001679	0.925625	0.161747
ENSAMXG00000010831	1	0.302771	ENSAMXG00000000833	0.362687	0.0633254	ENSAMXG00000001205	0.545784	0.0949313	ENSAMXG00000009134	0.925625	0.161747
ENSAMXG00000009212	1	0.302771	ENSAMXG00000000624	0.362687	0.0633254	ENSAMXG00000016159	0.545784	0.0949313	ENSAMXG00000014500	0.925625	0.161747
ENSAMXG00000004898	1	0.302771	ENSAMXG00000003386	0.362687	0.0633254	ENSAMXG00000015791	0.545784	0.0949313	ENSAMXG00000000538	0.925625	0.161747
ENSAMXG00000010988	1	0.302771	ENSAMXG00000016454	0.362687	0.0633254	ENSAMXG00000017217	0.545784	0.0949313	ENSAMXG00000012855	0.925625	0.161747
ENSAMXG00000012601	1	0.302771	ENSAMXG00000008572	0.362687	0.0633254	ENSAMXG00000000545	0.545784	0.0949313	ENSAMXG00000014262	0.925625	0.161747
ENSAMXG00000008619	1	0.302771	ENSAMXG00000012344	0.362687	0.0633254	ENSAMXG00000026112	0.545784	0.0949313	ENSAMXG00000025455	0.925625	0.161747
ENSAMXG00000000627	1	0.302771	ENSAMXG00000012873	0.362687	0.0633254	ENSAMXG00000016480	0.545784	0.0949313	ENSAMXG00000002003	0.925625	0.161747
ENSAMXG00000002201	1	0.302771	ENSAMXG00000014621	0.362687	0.0633254	ENSAMXG00000012937	0.545784	0.0949313	ENSAMXG00000025963	0.925625	0.161747
ENSAMXG00000008158	1	0.302771	ENSAMXG00000000442	0.362687	0.0633254	ENSAMXG00000003985	0.545784	0.0949313	ENSAMXG00000017281	0.925625	0.161747
ENSAMXG00000021178	1	0.302771	ENSAMXG00000018021	0.362687	0.0633254	ENSAMXG00000013631	0.545784	0.0949313	ENSAMXG00000016530	0.925625	0.161747
ENSAMXG00000000244	1	0.302771	ENSAMXG00000010219	0.362687	0.0633254	ENSAMXG00000016563	0.545784	0.0949313	ENSAMXG00000019554	0.925625	0.161747
ENSAMXG00000013816	1	0.302771	ENSAMXG00000009415	0.362687	0.0633254	ENSAMXG00000021002	0.545784	0.0949313	ENSAMXG00000020780	0.925625	0.161747
ENSAMXG00000026070	1	0.302771	ENSAMXG00000006846	0.362687	0.0633254	ENSAMXG00000017921	0.545784	0.0949313	ENSAMXG00000013456	0.925625	0.161747
ENSAMXG00000016904	1	0.302771	ENSAMXG00000025555	0.362687	0.0633254	ENSAMXG00000020681	0.545784	0.0949313	ENSAMXG00000024815	0.925625	0.161747
ENSAMXG00000024612	1	0.302771	ENSAMXG00000000175	0.362687	0.0633254	ENSAMXG00000025385	0.545784	0.0949313	ENSAMXG00000025085	0.925625	0.161747
ENSAMXG00000009680	1	0.302771	ENSAMXG00000005433	0.362687	0.0633254	ENSAMXG00000009795	0.545784	0.0949313	ENSAMXG00000001351	0.925625	0.161747
ENSAMXG00000012532	1	0.302771	ENSAMXG00000006117	0.362687	0.0633254	ENSAMXG00000025396	0.545784	0.0949313	ENSAMXG00000009883	0.925625	0.161747
ENSAMXG00000016467	1	0.302771	ENSAMXG00000019330	0.362687	0.0633254	ENSAMXG00000003957	0.545784	0.0949313	ENSAMXG00000005142	0.925625	0.161747
ENSAMXG00000018168	1	0.302771	ENSAMXG00000003528	0.362687	0.0633254	ENSAMXG00000025652	0.545784	0.0949313	ENSAMXG00000008311	0.925625	0.161747
ENSAMXG00000014452	1	0.302771	ENSAMXG00000001223	0.362687	0.0633254	ENSAMXG00000013259	0.545784	0.0949313	ENSAMXG00000001529	0.925625	0.161747
ENSAMXG00000002273	1	0.302771	ENSAMXG00000003059	0.362687	0.0633254	ENSAMXG00000013858	0.545784	0.0949313	ENSAMXG00000025776	0.925625	0.161747
ENSAMXG00000012709	1	0.302771	ENSAMXG00000025308	0.362687	0.0633254	ENSAMXG00000018177	0.545784	0.0949313	ENSAMXG00000006043	0.925625	0.161747
ENSAMXG00000005245	1	0.302771	ENSAMXG00000003680	0.362687	0.0633254	ENSAMXG00000012050	0.545784	0.0949313	ENSAMXG00000019059	0.925625	0.161747
ENSAMXG00000004732	1	0.302771	ENSAMXG00000011829	0.362687	0.0633254	ENSAMXG00000016827	0.545784	0.0949313	ENSAMXG00000011956	0.925625	0.161747
ENSAMXG00000012497	1	0.302771	ENSAMXG00000025100	0.362687	0.0633254	ENSAMXG00000020640	0.545784	0.0949313	ENSAMXG00000025516	0.925625	0.161747
ENSAMXG00000015331	1	0.302771	ENSAMXG00000018234	0.362687	0.0633254	ENSAMXG00000007399	0.545784	0.0949313	ENSAMXG00000010755	0.925625	0.161747
ENSAMXG00000008531	1	0.302771	ENSAMXG00000025407	0.362687	0.0633254	ENSAMXG00000003531	0.545784	0.0949313	ENSAMXG00000019483	0.925625	0.161747
ENSAMXG00000021635	1	0.302771	ENSAMXG00000005511	0.362687	0.0633254	ENSAMXG00000011663	0.545784	0.0949313	ENSAMXG00000014484	0.925625	0.161747
ENSAMXG00000012037	1	0.302771	ENSAMXG00000005413	0.362687	0.0633254	ENSAMXG00000007444	0.545784	0.0949313	ENSAMXG00000000375	0.925625	0.161747
ENSAMXG00000014589	1	0.302771	ENSAMXG00000012000	0.362687	0.0633254	ENSAMXG00000015943	0.545784	0.0949313	ENSAMXG00000016274	0.925625	0.161747
ENSAMXG00000015352	1	0.302771	ENSAMXG00000000760	0.362687	0.0633254	ENSAMXG00000011923	0.545784	0.0949313	ENSAMXG00000009183	0.925625	0.161747
ENSAMXG00000003588	1	0.302771	ENSAMXG00000017728	0.362687	0.0633254	ENSAMXG00000006740	0.545784	0.0949313	ENSAMXG00000018970	0.925625	0.161747
ENSAMXG00000012971	1	0.302771	ENSAMXG00000012381	0.362687	0.0633254	ENSAMXG00000012010	0.545784	0.0949313	ENSAMXG00000006845	0.925625	0.161747
ENSAMXG00000001010	1	0.302771	ENSAMXG00000014545	0.362687	0.0633254	ENSAMXG00000013541	0.545784	0.0949313	ENSAMXG00000021119	0.925625	0.161747
ENSAMXG00000018132	1	0.302771	ENSAMXG00000003389	0.362687	0.0633254	ENSAMXG00000006345	0.565019	0.0988138	ENSAMXG00000005804	0.925625	0.161747
ENSAMXG00000011450	1	0.302771	ENSAMXG00000019945	0.362687	0.0633254	ENSAMXG00000016848	0.565019	0.0988138	ENSAMXG00000019763	0.925625	0.161747
ENSAMXG00000017019	1	0.302771	ENSAMXG00000027501	0.362687	0.0633254	ENSAMXG00000012097	0.565019	0.0988138	ENSAMXG00000024631	0.925625	0.161747
ENSAMXG00000012006	1	0.302771	ENSAMXG00000024990	0.362687	0.0633254	ENSAMXG00000010019	0.565019	0.0988138	ENSAMXG00000017300	0.925625	0.161747
ENSAMXG00000020832	1	0.302771	ENSAMXG00000016678	0.362687	0.0633254	ENSAMXG00000014038	0.565019	0.0988138	ENSAMXG00000011681	0.925625	0.161747
ENSAMXG00000001476	1	0.302771	ENSAMXG00000003347	0.362687	0.0633254	ENSAMXG00000011072	0.565019	0.0988138	ENSAMXG00000004856	0.925625	0.161747
ENSAMXG00000014248	1	0.302771	ENSAMXG00000008919	0.362687	0.0633254	ENSAMXG00000019310	0.565019	0.0988138	ENSAMXG00000005529	0.925625	0.161747
ENSAMXG00000021549	1	0.302771	ENSAMXG00000017917	0.362687	0.0633254	ENSAMXG00000001060	0.565019	0.0988138	ENSAMXG00000012955	0.925625	0.161747
ENSAMXG00000010746	1	0.302771	ENSAMXG00000008887	0.362687	0.0633254	ENSAMXG00000019138	0.565019	0.0988138	ENSAMXG00000016539	0.925625	0.161747
ENSAMXG00000004542	1	0.302771	ENSAMXG00000002471	0.362687	0.0633254	ENSAMXG00000000034	0.565019	0.0988138	ENSAMXG00000015075	0.925625	0.161747
ENSAMXG00000001891	1	0.302771	ENSAMXG00000005641	0.362687	0.0633254	ENSAMXG00000014388	0.565019	0.0988138	ENSAMXG00000010387	0.925625	0.161747
ENSAMXG00000011847	1	0.302771	ENSAMXG00000020619	0.362687	0.0633254	ENSAMXG00000013017	0.565019	0.0988138	ENSAMXG00000018500	0.925625	0.161747
ENSAMXG00000019195	1	0.302771	ENSAMXG00000013699	0.362687	0.0633254	ENSAMXG00000009635	0.565019	0.0988138	ENSAMXG00000017228	0.925625	0.161747
ENSAMXG00000016785	1	0.302771	ENSAMXG00000007840	0.362687	0.0633254	ENSAMXG00000021029	0.565019	0.0988138	ENSAMXG00000025940	0.925625	0.161747
ENSAMXG00000006351	1	0.302771	ENSAMXG00000002787	0.375647	0.0662772	ENSAMXG00000002436	0.565019	0.0988138	ENSAMXG00000000610	0.925625	0.161747
ENSAMXG00000013440	1	0.302771	ENSAMXG00000015292	0.375647	0.0662772	ENSAMXG00000021605	0.565019	0.0988138	ENSAMXG00000010890	0.925625	0.161747
ENSAMXG00000005423	1	0.302771	ENSAMXG00000004670	0.375647	0.0662772	ENSAMXG00000007824	0.565019	0.0988138	ENSAMXG00000000798	0.925625	0.161747
ENSAMXG00000007412	1	0.302771	ENSAMXG00000016407	0.375647	0.0662772	ENSAMXG00000002287	0.565019	0.0988138	ENSAMXG00000018555	0.955659	0.167858
ENSAMXG00000018760	1	0.302771	ENSAMXG00000017698	0.375647	0.0662772	ENSAMXG00000019400	0.565019	0.0988138	ENSAMXG00000024685	0.955659	0.167858
ENSAMXG00000006743	1	0.302771	ENSAMXG00000006034	0.375647	0.0662772	ENSAMXG00000003082	0.565019	0.0988138	ENSAMXG00000015392	0.955659	0.167858
ENSAMXG00000019276	1	0.302771	ENSAMXG00000010521	0.375647	0.0662772	ENSAMXG00000024628	0.56883	0.102696	ENSAMXG00000006126	0.955659	0.167858
ENSAMXG00000018683	1	0.302771	ENSAMXG00000027974	0.375647	0.0662772	ENSAMXG00000026065	0.56883	0.102696	ENSAMXG00000016724	0.955659	0.167858
ENSAMXG00000025148	1	0.302771	ENSAMXG00000021010	0.375647	0.0662772	ENSAMXG00000005597	0.56883	0.102696	ENSAMXG00000005904	0.955659	0.167858
ENSAMXG00000003282	1	0.302771	ENSAMXG00000011217	0.375647	0.0662772	ENSAMXG00000017678	0.56883	0.102696	ENSAMXG00000009070	0.955659	0.167858
ENSAMXG00000025893	1	0.302771	ENSAMXG00000019340	0.375647	0.0662772	ENSAMXG00000011753	0.56883	0.102696	ENSAMXG00000007153	0.955659	0.167858
ENSAMXG00000027845	1	0.302771	ENSAMXG00000007053	0.375647	0.0662772	ENSAMXG00000004632	0.56883	0.102696	ENSAMXG00000010887	0.955659	0.167858
ENSAMXG00000018734	1	0.302771	ENSAMXG00000016916	0.375647	0.0662772	ENSAMXG00000000096	0.56883	0.102696	ENSAMXG00000002133	0.955659	0.167858
ENSAMXG00000016027	1	0.302771	ENSAMXG00000011073	0.375647	0.0662772	ENSAMXG00000006522	0.56883	0.102696	ENSAMXG00000013508	0.955659	0.167858
ENSAMXG00000013430	1	0.302771	ENSAMXG00000001751	0.375647	0.0662772	ENSAMXG00000000830	0.56883	0.102696	ENSAMXG00000014454	0.955659	0.167858
ENSAMXG00000017505	1	0.302771	ENSAMXG00000009575	0.375647	0.0662772	ENSAMXG00000026283	0.56883	0.102696	ENSAMXG00000025720	0.955659	0.167858
ENSAMXG00000018889	1	0.302771	ENSAMXG00000020064	0.375647	0.0662772	ENSAMXG00000001755	0.56883	0.102696	ENSAMXG00000018781	0.955659	0.167858
ENSAMXG00000002614	1	0.302771	ENSAMXG00000014309	0.375647	0.0662772	ENSAMXG00000011441	0.56883	0.102696	ENSAMXG00000026067	0.955659	0.167858
ENSAMXG00000027961	1	0.302771	ENSAMXG00000026054	0.375647	0.0662772	ENSAMXG00000013752	0.56883	0.102696	ENSAMXG00000001784	0.955659	0.167858
ENSAMXG00000019700	1	0.302771	ENSAMXG00000005168	0.375647	0.0662772	ENSAMXG00000010020	0.56883	0.102696	ENSAMXG00000012599	0.955659	0.167858
ENSAMXG00000007353	1	0.302771	ENSAMXG00000028077	0.375647	0.0662772	ENSAMXG00000017116	0.56883	0.102696	ENSAMXG00000015307	0.955659	0.167858
ENSAMXG00000007321	1	0.302771	ENSAMXG00000016373	0.375647	0.0662772	ENSAMXG00000019520	0.56883	0.102696	ENSAMXG00000010961	0.955659	0.167858
ENSAMXG00000005544	1	0.302771	ENSAMXG00000001119	0.375647	0.0662772	ENSAMXG00000011695	0.56883	0.102696	ENSAMXG00000009784	0.959563	0.173969
ENSAMXG00000007714	1	0.302771	ENSAMXG00000018862	0.375647	0.0662772	ENSAMXG00000004470	0.56883	0.102696	ENSAMXG00000006337	0.959563	0.173969
ENSAMXG00000004415	1	0.302771	ENSAMXG00000025788	0.375647	0.0662772	ENSAMXG00000019062	0.56883	0.102696	ENSAMXG00000024547	0.959563	0.173969
ENSAMXG00000020015	1	0.302771	ENSAMXG00000006719	0.375647	0.0662772	ENSAMXG00000018902	0.56883	0.102696	ENSAMXG00000001460	0.959563	0.173969
ENSAMXG00000013341	1	0.302771	ENSAMXG00000008057	0.375647	0.0662772	ENSAMXG00000002890	0.56883	0.102696	ENSAMXG00000017793	0.959563	0.173969
ENSAMXG00000008246	1	0.302771	ENSAMXG00000003960	0.375647	0.0662772	ENSAMXG00000013515	0.56883	0.102696	ENSAMXG00000005869	0.959563	0.173969
ENSAMXG00000017209	1	0.302771	ENSAMXG00000018425	0.375647	0.0662772	ENSAMXG00000018461	0.56883	0.102696	ENSAMXG00000001086	0.959563	0.173969
ENSAMXG00000010489	1	0.302771	ENSAMXG00000016089	0.375647	0.0692291	ENSAMXG00000015487	0.56883	0.102696	ENSAMXG00000008364	0.959563	0.173969
ENSAMXG00000009573	1	0.302771	ENSAMXG00000028888	0.375647	0.0692291	ENSAMXG00000012773	0.56883	0.102696	ENSAMXG00000019251	0.959563	0.173969
ENSAMXG00000009504	1	0.302771	ENSAMXG00000010349	0.375647	0.0692291	ENSAMXG00000000332	0.56883	0.102696	ENSAMXG00000007909	0.959563	0.173969
ENSAMXG00000016458	1	0.302771	ENSAMXG00000009889	0.375647	0.0692291	ENSAMXG00000009874	0.56883	0.102696	ENSAMXG00000004847	0.959563	0.173969
ENSAMXG00000008348	1	0.302771	ENSAMXG00000007553	0.375647	0.0692291	ENSAMXG00000019092	0.56883	0.102696	ENSAMXG00000016018	0.959563	0.173969
ENSAMXG00000014901	1	0.302771	ENSAMXG00000007955	0.375647	0.0692291	ENSAMXG00000014966	0.56883	0.102696	ENSAMXG00000018232	0.959563	0.173969
ENSAMXG00000009106	1	0.302771	ENSAMXG00000012870	0.375647	0.0692291	ENSAMXG00000013121	0.56883	0.102696	ENSAMXG00000009606	0.959563	0.173969
ENSAMXG00000021222	1	0.302771	ENSAMXG00000004299	0.375647	0.0692291	ENSAMXG00000014178	0.56883	0.102696	ENSAMXG00000016083	0.959563	0.173969
ENSAMXG00000012476	1	0.302771	ENSAMXG00000001285	0.375647	0.0692291	ENSAMXG00000024846	0.56883	0.102696	ENSAMXG00000006379	0.959563	0.173969
ENSAMXG00000013090	1	0.302771	ENSAMXG00000013116	0.375647	0.0692291	ENSAMXG00000013800	0.56883	0.102696	ENSAMXG00000008391	0.959563	0.173969
ENSAMXG00000009063	1	0.302771	ENSAMXG00000017444	0.375647	0.0692291	ENSAMXG00000003114	0.56883	0.102696	ENSAMXG00000010680	0.959563	0.173969
ENSAMXG00000004883	1	0.302771	ENSAMXG00000015559	0.375647	0.0692291	ENSAMXG00000005531	0.56883	0.102696	ENSAMXG00000010940	0.959563	0.173969
ENSAMXG00000007738	1	0.302771	ENSAMXG00000015102	0.375647	0.0692291	ENSAMXG00000002320	0.56883	0.102696	ENSAMXG00000014359	0.959563	0.173969
ENSAMXG00000020301	1	0.302771	ENSAMXG00000003443	0.375647	0.0692291	ENSAMXG00000005838	0.56883	0.102696	ENSAMXG00000025868	0.959563	0.173969
ENSAMXG00000000830	1	0.302771	ENSAMXG00000018574	0.375647	0.0692291	ENSAMXG00000002712	0.56883	0.102696	ENSAMXG00000011510	0.959563	0.173969
ENSAMXG00000016846	1	0.302771	ENSAMXG00000017066	0.375647	0.0692291	ENSAMXG00000006040	0.56883	0.102696	ENSAMXG00000002262	0.959563	0.173969
ENSAMXG00000019147	1	0.302771	ENSAMXG00000016641	0.375647	0.0692291	ENSAMXG00000025872	0.56883	0.102696	ENSAMXG00000013688	0.959563	0.173969
ENSAMXG00000021822	1	0.302771	ENSAMXG00000021014	0.375647	0.0692291	ENSAMXG00000005471	0.56883	0.102696	ENSAMXG00000002293	0.959563	0.173969
ENSAMXG00000004008	1	0.302771	ENSAMXG00000020451	0.375647	0.0692291	ENSAMXG00000016973	0.56883	0.102696	ENSAMXG00000007418	0.959563	0.173969
ENSAMXG00000016912	1	0.302771	ENSAMXG00000015505	0.375647	0.0692291	ENSAMXG00000009966	0.56883	0.102696	ENSAMXG00000000607	0.959563	0.173969
ENSAMXG00000001739	1	0.302771	ENSAMXG00000002715	0.375647	0.0692291	ENSAMXG00000018743	0.56883	0.102696	ENSAMXG00000001411	0.959563	0.173969
ENSAMXG00000012342	1	0.302771	ENSAMXG00000013097	0.375647	0.0692291	ENSAMXG00000010769	0.56883	0.102696	ENSAMXG00000019816	0.959563	0.173969
ENSAMXG00000003751	1	0.302771	ENSAMXG00000012027	0.375647	0.0692291	ENSAMXG00000012672	0.56883	0.102696	ENSAMXG00000013732	0.959563	0.173969
ENSAMXG00000017836	1	0.302771	ENSAMXG00000010642	0.375647	0.0692291	ENSAMXG00000004098	0.56883	0.102696	ENSAMXG00000006881	0.959563	0.173969
ENSAMXG00000010600	1	0.302771	ENSAMXG00000001133	0.375647	0.0692291	ENSAMXG00000005847	0.56883	0.102696	ENSAMXG00000008033	0.959563	0.173969
ENSAMXG00000027348	1	0.302771	ENSAMXG00000007335	0.375647	0.0692291	ENSAMXG00000009775	0.56883	0.102696	ENSAMXG00000014006	0.959563	0.173969
ENSAMXG00000027479	1	0.302771	ENSAMXG00000010229	0.375647	0.0692291	ENSAMXG00000009906	0.56883	0.102696	ENSAMXG00000028087	0.959563	0.173969
ENSAMXG00000017171	1	0.302771	ENSAMXG00000009851	0.375647	0.0692291	ENSAMXG00000014704	0.56883	0.102696	ENSAMXG00000011506	0.959563	0.173969
ENSAMXG00000015917	1	0.302771	ENSAMXG00000017414	0.375647	0.0692291	ENSAMXG00000005735	0.56883	0.102696	ENSAMXG00000009108	0.959563	0.173969
ENSAMXG00000015703	1	0.302771	ENSAMXG00000001730	0.375647	0.0692291	ENSAMXG00000010229	0.56883	0.102696	ENSAMXG00000009493	0.959563	0.173969
ENSAMXG00000009268	1	0.302771	ENSAMXG00000011284	0.375647	0.0692291	ENSAMXG00000013321	0.56883	0.102696	ENSAMXG00000012268	0.959563	0.173969
ENSAMXG00000006381	1	0.302771	ENSAMXG00000006712	0.375647	0.0692291	ENSAMXG00000016961	0.56883	0.102696	ENSAMXG00000005694	0.959563	0.173969
ENSAMXG00000004494	1	0.302771	ENSAMXG00000017598	0.375647	0.0692291	ENSAMXG00000003481	0.56883	0.102696	ENSAMXG00000028959	0.959563	0.173969
ENSAMXG00000012664	1	0.302771	ENSAMXG00000021258	0.375647	0.0692291	ENSAMXG00000015744	0.56883	0.102696	ENSAMXG00000004506	0.959563	0.173969
ENSAMXG00000013865	1	0.302771	ENSAMXG00000007976	0.375647	0.0692291	ENSAMXG00000012501	0.56883	0.102696	ENSAMXG00000005727	0.959563	0.173969
ENSAMXG00000024262	1	0.302771	ENSAMXG00000005841	0.375647	0.0692291	ENSAMXG00000012260	0.56883	0.102696	ENSAMXG00000013038	0.959563	0.173969
ENSAMXG00000014274	1	0.302771	ENSAMXG00000000995	0.375647	0.0692291	ENSAMXG00000018379	0.56883	0.102696	ENSAMXG00000007074	0.959563	0.173969
ENSAMXG00000010838	1	0.302771	ENSAMXG00000008682	0.375647	0.0692291	ENSAMXG00000004055	0.56883	0.102696	ENSAMXG00000011545	0.959563	0.173969
ENSAMXG00000002154	1	0.302771	ENSAMXG00000010739	0.375647	0.0692291	ENSAMXG00000014345	0.56883	0.102696	ENSAMXG00000018565	0.959563	0.173969
ENSAMXG00000010340	1	0.302771	ENSAMXG00000004040	0.375647	0.0692291	ENSAMXG00000006516	0.56883	0.102696	ENSAMXG00000006449	0.959563	0.173969
ENSAMXG00000025863	1	0.302771	ENSAMXG00000010940	0.375647	0.0692291	ENSAMXG00000021132	0.56883	0.102696	ENSAMXG00000021587	0.959563	0.173969
ENSAMXG00000025299	1	0.302771	ENSAMXG00000012343	0.375647	0.0692291	ENSAMXG00000014903	0.56883	0.102696	ENSAMXG00000020993	0.959563	0.173969
ENSAMXG00000014202	1	0.302771	ENSAMXG00000001078	0.375647	0.0692291	ENSAMXG00000000427	0.56883	0.102696	ENSAMXG00000005989	0.959563	0.173969
ENSAMXG00000007369	1	0.302771	ENSAMXG00000000436	0.375647	0.0692291	ENSAMXG00000019357	0.56883	0.102696	ENSAMXG00000002260	0.959563	0.173969
ENSAMXG00000025625	1	0.302771	ENSAMXG00000012114	0.375647	0.0692291	ENSAMXG00000010375	0.56883	0.102696	ENSAMXG00000010450	0.959563	0.173969
ENSAMXG00000007555	1	0.302771	ENSAMXG00000000875	0.375647	0.0692291	ENSAMXG00000009787	0.56883	0.102696	ENSAMXG00000018707	0.959563	0.173969
ENSAMXG00000000609	1	0.302771	ENSAMXG00000017480	0.375647	0.0692291	ENSAMXG00000019384	0.56883	0.102696	ENSAMXG00000025302	0.959563	0.173969
ENSAMXG00000002097	1	0.31306	ENSAMXG00000014669	0.375647	0.0692291	ENSAMXG00000011974	0.56883	0.102696	ENSAMXG00000001522	0.959563	0.173969
ENSAMXG00000018174	1	0.31306	ENSAMXG00000010846	0.375647	0.0692291	ENSAMXG00000002848	0.56883	0.102696	ENSAMXG00000006107	0.959563	0.173969
ENSAMXG00000021008	1	0.31306	ENSAMXG00000012732	0.375647	0.0692291	ENSAMXG00000020393	0.56883	0.102696	ENSAMXG00000013569	0.959563	0.173969
ENSAMXG00000005416	1	0.31306	ENSAMXG00000020629	0.375647	0.0692291	ENSAMXG00000025662	0.56883	0.102696	ENSAMXG00000004505	0.959563	0.173969
ENSAMXG00000003637	1	0.31306	ENSAMXG00000008532	0.375647	0.0692291	ENSAMXG00000006158	0.56883	0.102696	ENSAMXG00000024269	0.959563	0.173969
ENSAMXG00000003327	1	0.31306	ENSAMXG00000027631	0.375647	0.0692291	ENSAMXG00000010659	0.56883	0.102696	ENSAMXG00000013403	0.959563	0.173969
ENSAMXG00000002125	1	0.31306	ENSAMXG00000010111	0.375647	0.0692291	ENSAMXG00000014306	0.56883	0.102696	ENSAMXG00000012748	0.959563	0.173969
ENSAMXG00000010936	1	0.31306	ENSAMXG00000011285	0.375647	0.0692291	ENSAMXG00000017869	0.56883	0.102696	ENSAMXG00000008564	0.959563	0.173969
ENSAMXG00000003259	1	0.31306	ENSAMXG00000000661	0.375647	0.0692291	ENSAMXG00000012878	0.56883	0.102696	ENSAMXG00000000736	0.959563	0.173969
ENSAMXG00000004233	1	0.31306	ENSAMXG00000010612	0.375647	0.0692291	ENSAMXG00000013497	0.56883	0.102696	ENSAMXG00000017351	0.959563	0.173969
ENSAMXG00000020474	1	0.31306	ENSAMXG00000016482	0.375647	0.0692291	ENSAMXG00000016259	0.56883	0.102696	ENSAMXG00000010120	0.959563	0.173969
ENSAMXG00000007266	1	0.31306	ENSAMXG00000009904	0.375647	0.0692291	ENSAMXG00000011708	0.56883	0.102696	ENSAMXG00000015425	0.959563	0.173969
ENSAMXG00000002138	1	0.31306	ENSAMXG00000010523	0.375647	0.0692291	ENSAMXG00000001030	0.56883	0.102696	ENSAMXG00000018953	0.959563	0.173969
ENSAMXG00000019807	1	0.31306	ENSAMXG00000011485	0.375647	0.0692291	ENSAMXG00000001594	0.56883	0.102696	ENSAMXG00000000895	0.959563	0.173969
ENSAMXG00000017363	1	0.31306	ENSAMXG00000014014	0.375647	0.0692291	ENSAMXG00000006502	0.56883	0.102696	ENSAMXG00000020292	0.959563	0.173969
ENSAMXG00000007111	1	0.31306	ENSAMXG00000014651	0.375647	0.0692291	ENSAMXG00000005674	0.56883	0.102696	ENSAMXG00000006361	0.959563	0.173969
ENSAMXG00000013428	1	0.31306	ENSAMXG00000016575	0.375647	0.0692291	ENSAMXG00000003658	0.56883	0.102696	ENSAMXG00000020549	0.959563	0.173969
ENSAMXG00000008427	1	0.31306	ENSAMXG00000004846	0.375647	0.0692291	ENSAMXG00000001122	0.56883	0.102696	ENSAMXG00000013572	0.959563	0.173969
ENSAMXG00000002779	1	0.31306	ENSAMXG00000009461	0.375647	0.0692291	ENSAMXG00000000154	0.56883	0.102696	ENSAMXG00000011663	0.959563	0.173969
ENSAMXG00000018221	1	0.31306	ENSAMXG00000019256	0.375647	0.0692291	ENSAMXG00000020926	0.56883	0.102696	ENSAMXG00000009757	0.959563	0.173969
ENSAMXG00000025138	1	0.31306	ENSAMXG00000000377	0.375647	0.0692291	ENSAMXG00000010485	0.56883	0.102696	ENSAMXG00000003133	0.959563	0.173969
ENSAMXG00000000666	1	0.31306	ENSAMXG00000009494	0.375647	0.0692291	ENSAMXG00000003937	0.56883	0.102696	ENSAMXG00000025977	0.959563	0.173969
ENSAMXG00000018969	1	0.31306	ENSAMXG00000016753	0.375647	0.0692291	ENSAMXG00000003349	0.56883	0.102696	ENSAMXG00000019569	0.959563	0.173969
ENSAMXG00000003260	1	0.31306	ENSAMXG00000025294	0.375647	0.0692291	ENSAMXG00000005042	0.56883	0.102696	ENSAMXG00000018743	0.959563	0.173969
ENSAMXG00000009363	1	0.31306	ENSAMXG00000001710	0.375647	0.0692291	ENSAMXG00000019332	0.56883	0.102696	ENSAMXG00000003540	0.959563	0.173969
ENSAMXG00000012113	1	0.31306	ENSAMXG00000001297	0.375647	0.0692291	ENSAMXG00000017625	0.56883	0.102696	ENSAMXG00000019566	0.959563	0.173969
ENSAMXG00000013748	1	0.31306	ENSAMXG00000003114	0.375647	0.0692291	ENSAMXG00000006362	0.56883	0.102696	ENSAMXG00000013537	0.959563	0.173969
ENSAMXG00000003988	1	0.31306	ENSAMXG00000009869	0.375647	0.0692291	ENSAMXG00000024525	0.56883	0.102696	ENSAMXG00000001374	0.959563	0.173969
ENSAMXG00000015725	1	0.31306	ENSAMXG00000019752	0.375647	0.0692291	ENSAMXG00000005479	0.56883	0.102696	ENSAMXG00000016852	0.959563	0.173969
ENSAMXG00000010968	1	0.31306	ENSAMXG00000014255	0.375647	0.0692291	ENSAMXG00000016084	0.56883	0.102696	ENSAMXG00000016002	0.959563	0.173969
ENSAMXG00000008922	1	0.31306	ENSAMXG00000011867	0.375647	0.0692291	ENSAMXG00000025121	0.56883	0.102696	ENSAMXG00000017205	0.959563	0.173969
ENSAMXG00000004250	1	0.31306	ENSAMXG00000015709	0.375647	0.0692291	ENSAMXG00000003122	0.56883	0.102696	ENSAMXG00000004994	0.959563	0.173969
ENSAMXG00000014298	1	0.31306	ENSAMXG00000010449	0.375647	0.0692291	ENSAMXG00000024923	0.56883	0.102696	ENSAMXG00000008881	0.959563	0.173969
ENSAMXG00000024866	1	0.31306	ENSAMXG00000025082	0.375647	0.0692291	ENSAMXG00000019266	0.56883	0.102696	ENSAMXG00000016614	0.959563	0.173969
ENSAMXG00000011627	1	0.31306	ENSAMXG00000014768	0.375647	0.0692291	ENSAMXG00000007269	0.56883	0.102696	ENSAMXG00000019278	0.959563	0.173969
ENSAMXG00000008569	1	0.31306	ENSAMXG00000014137	0.375647	0.0692291	ENSAMXG00000005170	0.56883	0.102696	ENSAMXG00000019616	0.959563	0.173969
ENSAMXG00000003567	1	0.31306	ENSAMXG00000004886	0.375647	0.0692291	ENSAMXG00000018760	0.56883	0.102696	ENSAMXG00000026136	0.959563	0.173969
ENSAMXG00000025450	1	0.31306	ENSAMXG00000016364	0.375647	0.0692291	ENSAMXG00000014352	0.56883	0.102696	ENSAMXG00000012819	0.959563	0.173969
ENSAMXG00000011464	1	0.31306	ENSAMXG00000007107	0.375647	0.0692291	ENSAMXG00000000814	0.56883	0.102696	ENSAMXG00000008908	0.959563	0.173969
ENSAMXG00000003178	1	0.323348	ENSAMXG00000014405	0.375647	0.0692291	ENSAMXG00000014449	0.56883	0.102696	ENSAMXG00000004430	0.959563	0.173969
ENSAMXG00000012686	1	0.323348	ENSAMXG00000005689	0.375647	0.0692291	ENSAMXG00000009618	0.56883	0.102696	ENSAMXG00000011732	0.959563	0.173969
ENSAMXG00000010399	1	0.323348	ENSAMXG00000000761	0.375647	0.0692291	ENSAMXG00000018306	0.56883	0.102696	ENSAMXG00000000590	0.959563	0.173969
ENSAMXG00000012823	1	0.323348	ENSAMXG00000006584	0.375647	0.0692291	ENSAMXG00000010473	0.56883	0.102696	ENSAMXG00000003265	0.959563	0.173969
ENSAMXG00000009189	1	0.323348	ENSAMXG00000019721	0.375647	0.0692291	ENSAMXG00000014494	0.56883	0.102696	ENSAMXG00000019210	0.959563	0.173969
ENSAMXG00000005641	1	0.323348	ENSAMXG00000010264	0.375647	0.0692291	ENSAMXG00000015477	0.56883	0.102696	ENSAMXG00000016982	0.959563	0.173969
ENSAMXG00000020973	1	0.323348	ENSAMXG00000015341	0.375647	0.0692291	ENSAMXG00000004088	0.56883	0.102696	ENSAMXG00000016323	0.959563	0.173969
ENSAMXG00000016091	1	0.323348	ENSAMXG00000018648	0.375647	0.0692291	ENSAMXG00000011971	0.56883	0.102696	ENSAMXG00000000518	0.959563	0.173969
ENSAMXG00000007943	1	0.323348	ENSAMXG00000016390	0.375647	0.0692291	ENSAMXG00000012285	0.56883	0.102696	ENSAMXG00000004831	0.959563	0.173969
ENSAMXG00000016090	1	0.323348	ENSAMXG00000012229	0.375647	0.0692291	ENSAMXG00000007292	0.56883	0.102696	ENSAMXG00000019054	0.959563	0.173969
ENSAMXG00000016753	1	0.323348	ENSAMXG00000019076	0.375647	0.0692291	ENSAMXG00000021586	0.588216	0.10685	ENSAMXG00000028949	0.959563	0.173969
ENSAMXG00000025063	1	0.323348	ENSAMXG00000002266	0.375647	0.0692291	ENSAMXG00000005532	0.588216	0.10685	ENSAMXG00000003324	0.959563	0.173969
ENSAMXG00000016653	1	0.323348	ENSAMXG00000004025	0.375647	0.0692291	ENSAMXG00000012301	0.588216	0.10685	ENSAMXG00000018405	0.959563	0.173969
ENSAMXG00000008825	1	0.323348	ENSAMXG00000020683	0.375647	0.0692291	ENSAMXG00000014262	0.588216	0.10685	ENSAMXG00000006760	0.959563	0.173969
ENSAMXG00000000492	1	0.323348	ENSAMXG00000015871	0.375647	0.0692291	ENSAMXG00000004269	0.588216	0.10685	ENSAMXG00000025273	0.959563	0.173969
ENSAMXG00000014245	1	0.323348	ENSAMXG00000029013	0.375647	0.0692291	ENSAMXG00000018784	0.588216	0.10685	ENSAMXG00000018142	0.959563	0.173969
ENSAMXG00000014120	1	0.323348	ENSAMXG00000028954	0.375647	0.0692291	ENSAMXG00000000881	0.588216	0.10685	ENSAMXG00000003431	0.959563	0.173969
ENSAMXG00000020523	1	0.323348	ENSAMXG00000003556	0.375647	0.0692291	ENSAMXG00000028891	0.588216	0.10685	ENSAMXG00000025760	0.959563	0.173969
ENSAMXG00000011662	1	0.323348	ENSAMXG00000002461	0.375647	0.0692291	ENSAMXG00000003782	0.588216	0.10685	ENSAMXG00000011139	0.959563	0.173969
ENSAMXG00000027319	1	0.323348	ENSAMXG00000013011	0.375647	0.0692291	ENSAMXG00000005409	0.588216	0.10685	ENSAMXG00000012256	0.959563	0.173969
ENSAMXG00000001326	1	0.323348	ENSAMXG00000008603	0.375647	0.0692291	ENSAMXG00000004700	0.588216	0.10685	ENSAMXG00000014724	0.959563	0.173969
ENSAMXG00000014003	1	0.323348	ENSAMXG00000004974	0.375647	0.0692291	ENSAMXG00000007351	0.588216	0.10685	ENSAMXG00000004620	0.959563	0.173969
ENSAMXG00000013457	1	0.323348	ENSAMXG00000000808	0.375647	0.0692291	ENSAMXG00000007906	0.588216	0.10685	ENSAMXG00000027482	0.959563	0.173969
ENSAMXG00000019153	1	0.323348	ENSAMXG00000020925	0.375647	0.0692291	ENSAMXG00000027723	0.588216	0.10685	ENSAMXG00000024822	0.959563	0.173969
ENSAMXG00000005500	1	0.323348	ENSAMXG00000005655	0.375647	0.0692291	ENSAMXG00000004722	0.588216	0.10685	ENSAMXG00000004419	0.959563	0.173969
ENSAMXG00000005493	1	0.323348	ENSAMXG00000014289	0.375647	0.0692291	ENSAMXG00000001094	0.588216	0.10685	ENSAMXG00000015661	0.959563	0.173969
ENSAMXG00000009167	1	0.323348	ENSAMXG00000015794	0.375647	0.0692291	ENSAMXG00000028297	0.588216	0.10685	ENSAMXG00000003600	0.989436	0.180466
ENSAMXG00000024795	1	0.323348	ENSAMXG00000018138	0.375647	0.0692291	ENSAMXG00000018680	0.588216	0.10685	ENSAMXG00000005506	0.989436	0.180466
ENSAMXG00000002164	1	0.323348	ENSAMXG00000006532	0.375647	0.0692291	ENSAMXG00000014961	0.588216	0.10685	ENSAMXG00000020870	0.989436	0.180466
ENSAMXG00000010614	1	0.323348	ENSAMXG00000020934	0.375647	0.0692291	ENSAMXG00000027032	0.588216	0.10685	ENSAMXG00000006137	0.989436	0.180466
ENSAMXG00000021239	1	0.323348	ENSAMXG00000002193	0.375647	0.0692291	ENSAMXG00000014810	0.588216	0.111003	ENSAMXG00000003147	0.989436	0.180466
ENSAMXG00000001851	1	0.323348	ENSAMXG00000021423	0.375647	0.0692291	ENSAMXG00000002424	0.588216	0.111003	ENSAMXG00000010918	0.989436	0.180466
ENSAMXG00000027297	1	0.323348	ENSAMXG00000013639	0.375647	0.0692291	ENSAMXG00000020904	0.588216	0.111003	ENSAMXG00000010894	0.989436	0.180466
ENSAMXG00000016838	1	0.323348	ENSAMXG00000015658	0.375647	0.0692291	ENSAMXG00000016900	0.588216	0.111003	ENSAMXG00000028282	0.989436	0.180466
ENSAMXG00000009444	1	0.323348	ENSAMXG00000019622	0.375647	0.0692291	ENSAMXG00000004210	0.588216	0.111003	ENSAMXG00000028752	0.989436	0.180466
ENSAMXG00000001922	1	0.323348	ENSAMXG00000019818	0.375647	0.0692291	ENSAMXG00000019664	0.588216	0.111003	ENSAMXG00000008089	0.989436	0.180466
ENSAMXG00000028215	1	0.323348	ENSAMXG00000026572	0.375647	0.0692291	ENSAMXG00000019006	0.588216	0.111003	ENSAMXG00000017270	0.989436	0.180466
ENSAMXG00000015948	1	0.323348	ENSAMXG00000016908	0.375647	0.0692291	ENSAMXG00000011050	0.588216	0.111003	ENSAMXG00000013516	0.989436	0.180466
ENSAMXG00000017516	1	0.323348	ENSAMXG00000009657	0.375647	0.0692291	ENSAMXG00000017470	0.588216	0.111003	ENSAMXG00000028143	0.989436	0.180466
ENSAMXG00000004255	1	0.323348	ENSAMXG00000016109	0.375647	0.0692291	ENSAMXG00000004753	0.588216	0.111003	ENSAMXG00000008321	0.989436	0.180466
ENSAMXG00000007146	1	0.323348	ENSAMXG00000021112	0.375647	0.0692291	ENSAMXG00000013117	0.588216	0.111003	ENSAMXG00000004575	0.989436	0.180466
ENSAMXG00000012928	1	0.323348	ENSAMXG00000004068	0.375647	0.0692291	ENSAMXG00000012740	0.588216	0.111003	ENSAMXG00000001334	0.989436	0.180466
ENSAMXG00000007309	1	0.323348	ENSAMXG00000006247	0.375647	0.0692291	ENSAMXG00000018769	0.588216	0.111003	ENSAMXG00000019458	0.989436	0.180466
ENSAMXG00000011184	1	0.323348	ENSAMXG00000003515	0.375647	0.0692291	ENSAMXG00000002132	0.588216	0.111003	ENSAMXG00000013016	0.989436	0.180466
ENSAMXG00000006119	1	0.323348	ENSAMXG00000024711	0.375647	0.0692291	ENSAMXG00000010265	0.588216	0.111003	ENSAMXG00000003264	0.989436	0.180466
ENSAMXG00000015670	1	0.323348	ENSAMXG00000025175	0.375647	0.0692291	ENSAMXG00000007339	0.588216	0.111003	ENSAMXG00000007741	0.989436	0.180466
ENSAMXG00000004260	1	0.323348	ENSAMXG00000014389	0.375647	0.0692291	ENSAMXG00000004024	0.588216	0.111003	ENSAMXG00000017086	0.989436	0.180466
ENSAMXG00000024716	1	0.323348	ENSAMXG00000002593	0.375647	0.0692291	ENSAMXG00000015136	0.588216	0.111003	ENSAMXG00000026774	0.989436	0.180466
ENSAMXG00000010914	1	0.323348	ENSAMXG00000026075	0.375647	0.0692291	ENSAMXG00000000367	0.588216	0.111003	ENSAMXG00000003670	0.989436	0.180466
ENSAMXG00000016745	1	0.323348	ENSAMXG00000013448	0.375647	0.0692291	ENSAMXG00000004396	0.588216	0.111003	ENSAMXG00000009216	0.996505	0.186963
ENSAMXG00000004827	1	0.323348	ENSAMXG00000010625	0.375647	0.0692291	ENSAMXG00000016085	0.588216	0.111003	ENSAMXG00000015164	0.996505	0.186963
ENSAMXG00000004273	1	0.323348	ENSAMXG00000017129	0.375647	0.0692291	ENSAMXG00000011065	0.588216	0.111003	ENSAMXG00000017919	0.996505	0.186963
ENSAMXG00000019102	1	0.323348	ENSAMXG00000008832	0.375647	0.0692291	ENSAMXG00000019336	0.588216	0.111003	ENSAMXG00000018906	0.996505	0.186963
ENSAMXG00000019096	1	0.323348	ENSAMXG00000007443	0.375647	0.0692291	ENSAMXG00000014258	0.588216	0.111003	ENSAMXG00000007080	0.996505	0.186963
ENSAMXG00000014637	1	0.323348	ENSAMXG00000017682	0.375647	0.0692291	ENSAMXG00000019641	0.588216	0.111003	ENSAMXG00000011325	0.996505	0.186963
ENSAMXG00000014431	1	0.323348	ENSAMXG00000016994	0.375647	0.0692291	ENSAMXG00000003874	0.588216	0.111003	ENSAMXG00000011843	0.996505	0.186963
ENSAMXG00000019430	1	0.323348	ENSAMXG00000019484	0.375647	0.0692291	ENSAMXG00000019475	0.588216	0.111003	ENSAMXG00000015296	0.996505	0.186963
ENSAMXG00000014012	1	0.323348	ENSAMXG00000016462	0.375647	0.0692291	ENSAMXG00000011331	0.588216	0.111003	ENSAMXG00000013479	0.996505	0.186963
ENSAMXG00000018761	1	0.323348	ENSAMXG00000012239	0.375647	0.0692291	ENSAMXG00000007138	0.588216	0.111003	ENSAMXG00000025168	0.996505	0.186963
ENSAMXG00000018118	1	0.323348	ENSAMXG00000015527	0.375647	0.0692291	ENSAMXG00000000394	0.588216	0.111003	ENSAMXG00000025786	0.996505	0.186963
ENSAMXG00000014671	1	0.323348	ENSAMXG00000017349	0.375647	0.0692291	ENSAMXG00000013790	0.588216	0.111003	ENSAMXG00000006351	0.996505	0.186963
ENSAMXG00000005619	1	0.323348	ENSAMXG00000007901	0.375647	0.0692291	ENSAMXG00000010408	0.588216	0.111003	ENSAMXG00000000093	0.996505	0.186963
ENSAMXG00000009055	1	0.323348	ENSAMXG00000013375	0.375647	0.0692291	ENSAMXG00000005560	0.588216	0.111003	ENSAMXG00000006695	0.996505	0.186963
ENSAMXG00000015915	1	0.323348	ENSAMXG00000003759	0.375647	0.0692291	ENSAMXG00000025997	0.588216	0.111003	ENSAMXG00000003430	0.996505	0.186963
ENSAMXG00000016177	1	0.323348	ENSAMXG00000002273	0.375647	0.0692291	ENSAMXG00000016371	0.588216	0.111003	ENSAMXG00000011331	0.996505	0.186963
ENSAMXG00000020332	1	0.323348	ENSAMXG00000002061	0.375647	0.0692291	ENSAMXG00000010532	0.588216	0.111003	ENSAMXG00000027448	0.996505	0.186963
ENSAMXG00000001078	1	0.323348	ENSAMXG00000019169	0.375647	0.0692291	ENSAMXG00000013618	0.588216	0.111003	ENSAMXG00000005338	0.996505	0.186963
ENSAMXG00000006165	1	0.323348	ENSAMXG00000005321	0.375647	0.0692291	ENSAMXG00000015386	0.588216	0.111003	ENSAMXG00000015769	0.996505	0.186963
ENSAMXG00000020785	1	0.323348	ENSAMXG00000014877	0.375647	0.0692291	ENSAMXG00000017169	0.588216	0.111003	ENSAMXG00000000741	0.996505	0.186963
ENSAMXG00000009977	1	0.323348	ENSAMXG00000011682	0.375647	0.0692291	ENSAMXG00000016416	0.588216	0.111003	ENSAMXG00000014830	0.996505	0.186963
ENSAMXG00000004522	1	0.323348	ENSAMXG00000020439	0.375647	0.0692291	ENSAMXG00000002009	0.588216	0.111003	ENSAMXG00000016194	0.996505	0.186963
ENSAMXG00000014255	1	0.323348	ENSAMXG00000006132	0.375647	0.0692291	ENSAMXG00000001986	0.588216	0.111003	ENSAMXG00000006349	0.996505	0.186963
ENSAMXG00000002876	1	0.323348	ENSAMXG00000013089	0.375647	0.0692291	ENSAMXG00000004567	0.588216	0.111003	ENSAMXG00000017889	0.996505	0.186963
ENSAMXG00000003556	1	0.323348	ENSAMXG00000017637	0.375647	0.0692291	ENSAMXG00000014032	0.588216	0.111003	ENSAMXG00000007566	0.996505	0.186963
ENSAMXG00000020838	1	0.323348	ENSAMXG00000009920	0.375647	0.0692291	ENSAMXG00000010768	0.588216	0.111003	ENSAMXG00000013083	0.996505	0.186963
ENSAMXG00000024827	1	0.323348	ENSAMXG00000020265	0.375647	0.0692291	ENSAMXG00000019687	0.588216	0.111003	ENSAMXG00000000715	0.996505	0.186963
ENSAMXG00000014109	1	0.323348	ENSAMXG00000011811	0.375647	0.0692291	ENSAMXG00000017375	0.588216	0.111003	ENSAMXG00000020636	0.996505	0.186963
ENSAMXG00000012308	1	0.323348	ENSAMXG00000010131	0.375647	0.0692291	ENSAMXG00000006171	0.588216	0.111003	ENSAMXG00000005518	0.996505	0.186963
ENSAMXG00000013641	1	0.323348	ENSAMXG00000011156	0.375647	0.0692291	ENSAMXG00000005219	0.588216	0.111003	ENSAMXG00000012236	0.996505	0.186963
ENSAMXG00000015193	1	0.323348	ENSAMXG00000000868	0.375647	0.0692291	ENSAMXG00000019453	0.588216	0.111003	ENSAMXG00000014749	0.996505	0.186963
ENSAMXG00000009704	1	0.323348	ENSAMXG00000008583	0.375647	0.0692291	ENSAMXG00000009907	0.588216	0.111003	ENSAMXG00000008366	0.996505	0.186963
ENSAMXG00000014934	1	0.323348	ENSAMXG00000012512	0.375647	0.0692291	ENSAMXG00000000588	0.588216	0.111003	ENSAMXG00000008660	0.996505	0.186963
ENSAMXG00000003204	1	0.323348	ENSAMXG00000000470	0.375647	0.0692291	ENSAMXG00000001369	0.588216	0.111003	ENSAMXG00000003044	0.996505	0.186963
ENSAMXG00000017502	1	0.323348	ENSAMXG00000013814	0.375647	0.0692291	ENSAMXG00000012595	0.588216	0.111003	ENSAMXG00000015132	0.996505	0.186963
ENSAMXG00000002315	1	0.323348	ENSAMXG00000005868	0.375647	0.0692291	ENSAMXG00000019291	0.588216	0.111003	ENSAMXG00000000299	0.996505	0.186963
ENSAMXG00000004412	1	0.323348	ENSAMXG00000026060	0.375647	0.0692291	ENSAMXG00000004170	0.588216	0.111003	ENSAMXG00000004564	0.996505	0.186963
ENSAMXG00000012702	1	0.323348	ENSAMXG00000019307	0.375647	0.0692291	ENSAMXG00000018015	0.588216	0.111003	ENSAMXG00000014895	0.996505	0.186963
ENSAMXG00000020490	1	0.323348	ENSAMXG00000006293	0.375647	0.0692291	ENSAMXG00000006112	0.588216	0.111003	ENSAMXG00000004234	0.996505	0.186963
ENSAMXG00000014776	1	0.323348	ENSAMXG00000024539	0.375647	0.0692291	ENSAMXG00000005822	0.588216	0.111003	ENSAMXG00000026159	0.996505	0.186963
ENSAMXG00000001832	1	0.323348	ENSAMXG00000021006	0.388761	0.0724218	ENSAMXG00000000809	0.588216	0.111003	ENSAMXG00000016242	0.996505	0.186963
ENSAMXG00000028518	1	0.323348	ENSAMXG00000017377	0.388761	0.0724218	ENSAMXG00000003156	0.588216	0.111003	ENSAMXG00000018775	0.996505	0.186963
ENSAMXG00000010321	1	0.323348	ENSAMXG00000015063	0.388761	0.0724218	ENSAMXG00000021528	0.588216	0.111003	ENSAMXG00000014574	0.996505	0.186963
ENSAMXG00000016719	1	0.323348	ENSAMXG00000012207	0.388761	0.0724218	ENSAMXG00000011509	0.588216	0.111003	ENSAMXG00000008930	0.996505	0.186963
ENSAMXG00000012566	1	0.323348	ENSAMXG00000005136	0.388761	0.0724218	ENSAMXG00000003462	0.588216	0.111003	ENSAMXG00000009131	0.996505	0.186963
ENSAMXG00000009848	1	0.323348	ENSAMXG00000014908	0.388761	0.0724218	ENSAMXG00000012254	0.588216	0.111003	ENSAMXG00000024956	0.996505	0.186963
ENSAMXG00000017532	1	0.323348	ENSAMXG00000011100	0.388761	0.0724218	ENSAMXG00000017638	0.588216	0.111003	ENSAMXG00000002031	0.996505	0.186963
ENSAMXG00000003379	1	0.323348	ENSAMXG00000003741	0.388761	0.0724218	ENSAMXG00000003447	0.588216	0.111003	ENSAMXG00000013187	0.996505	0.186963
ENSAMXG00000021821	1	0.323348	ENSAMXG00000016333	0.388761	0.0724218	ENSAMXG00000002438	0.588216	0.111003	ENSAMXG00000020774	0.996505	0.186963
ENSAMXG00000020562	1	0.323348	ENSAMXG00000002525	0.388761	0.0724218	ENSAMXG00000020827	0.588216	0.111003	ENSAMXG00000005459	0.996505	0.186963
ENSAMXG00000025027	1	0.323348	ENSAMXG00000011825	0.388761	0.0724218	ENSAMXG00000012148	0.588216	0.111003	ENSAMXG00000005713	0.996505	0.186963
ENSAMXG00000014325	1	0.323348	ENSAMXG00000013885	0.388761	0.0724218	ENSAMXG00000005563	0.588216	0.111003	ENSAMXG00000000720	0.996505	0.186963
ENSAMXG00000019033	1	0.323348	ENSAMXG00000028366	0.388761	0.0724218	ENSAMXG00000008789	0.588216	0.111003	ENSAMXG00000009746	0.996505	0.186963
ENSAMXG00000014758	1	0.323348	ENSAMXG00000027794	0.388761	0.0724218	ENSAMXG00000011280	0.588216	0.111003	ENSAMXG00000006142	0.996505	0.186963
ENSAMXG00000021026	1	0.323348	ENSAMXG00000008315	0.388761	0.0724218	ENSAMXG00000006845	0.588216	0.111003	ENSAMXG00000015233	0.996505	0.186963
ENSAMXG00000005902	1	0.323348	ENSAMXG00000018741	0.388761	0.0724218	ENSAMXG00000003095	0.588216	0.111003	ENSAMXG00000015459	0.996505	0.186963
ENSAMXG00000001348	1	0.323348	ENSAMXG00000011502	0.388761	0.0724218	ENSAMXG00000024949	0.588216	0.111003	ENSAMXG00000009839	0.996505	0.186963
ENSAMXG00000012288	1	0.323348	ENSAMXG00000027373	0.388761	0.0724218	ENSAMXG00000014239	0.588216	0.111003	ENSAMXG00000009071	0.996505	0.186963
ENSAMXG00000001257	1	0.323348	ENSAMXG00000018633	0.388761	0.0724218	ENSAMXG00000012610	0.588216	0.111003	ENSAMXG00000020038	0.996505	0.186963
ENSAMXG00000024844	1	0.323348	ENSAMXG00000007881	0.388761	0.0724218	ENSAMXG00000011024	0.588216	0.111003	ENSAMXG00000000305	0.996505	0.186963
ENSAMXG00000021066	1	0.323348	ENSAMXG00000010081	0.388761	0.0724218	ENSAMXG00000019043	0.588216	0.111003	ENSAMXG00000024370	0.996505	0.186963
ENSAMXG00000005464	1	0.323348	ENSAMXG00000002740	0.388761	0.0724218	ENSAMXG00000026119	0.588216	0.111003	ENSAMXG00000019685	0.996505	0.186963
ENSAMXG00000010491	1	0.323348	ENSAMXG00000016058	0.388761	0.0724218	ENSAMXG00000002247	0.588216	0.111003	ENSAMXG00000015127	0.996505	0.186963
ENSAMXG00000015267	1	0.323348	ENSAMXG00000020741	0.388761	0.0724218	ENSAMXG00000014348	0.588216	0.111003	ENSAMXG00000011342	0.996505	0.186963
ENSAMXG00000002452	1	0.323348	ENSAMXG00000011772	0.388761	0.0724218	ENSAMXG00000018692	0.588216	0.111003	ENSAMXG00000003616	0.996505	0.186963
ENSAMXG00000011806	1	0.323348	ENSAMXG00000007800	0.388761	0.0724218	ENSAMXG00000000161	0.588216	0.111003	ENSAMXG00000018692	0.996505	0.186963
ENSAMXG00000010942	1	0.323348	ENSAMXG00000018539	0.388761	0.0724218	ENSAMXG00000017922	0.588216	0.111003	ENSAMXG00000005576	0.996505	0.186963
ENSAMXG00000007584	1	0.323348	ENSAMXG00000007637	0.388761	0.0724218	ENSAMXG00000009036	0.588216	0.111003	ENSAMXG00000001781	0.996505	0.186963
ENSAMXG00000015056	1	0.323348	ENSAMXG00000015970	0.388761	0.0724218	ENSAMXG00000006083	0.588216	0.111003	ENSAMXG00000007507	0.996505	0.186963
ENSAMXG00000012933	1	0.323348	ENSAMXG00000003665	0.388761	0.0724218	ENSAMXG00000003252	0.588216	0.111003	ENSAMXG00000008986	0.996505	0.186963
ENSAMXG00000021012	1	0.323348	ENSAMXG00000009266	0.388761	0.0724218	ENSAMXG00000015140	0.588216	0.111003	ENSAMXG00000011558	0.996505	0.186963
ENSAMXG00000002449	1	0.323348	ENSAMXG00000005521	0.388761	0.0724218	ENSAMXG00000002112	0.588216	0.111003	ENSAMXG00000015391	0.996505	0.186963
ENSAMXG00000009809	1	0.323348	ENSAMXG00000003730	0.388761	0.0724218	ENSAMXG00000018971	0.588216	0.111003	ENSAMXG00000013003	0.996505	0.186963
ENSAMXG00000005103	1	0.323348	ENSAMXG00000000070	0.388761	0.0724218	ENSAMXG00000014291	0.588216	0.111003	ENSAMXG00000003013	0.996505	0.186963
ENSAMXG00000017776	1	0.323348	ENSAMXG00000005967	0.388761	0.0724218	ENSAMXG00000013716	0.588216	0.111003	ENSAMXG00000004897	0.996505	0.186963
ENSAMXG00000008864	1	0.323348	ENSAMXG00000015852	0.388761	0.0724218	ENSAMXG00000017425	0.588216	0.111003	ENSAMXG00000017082	0.996505	0.186963
ENSAMXG00000019001	1	0.323348	ENSAMXG00000004552	0.388761	0.0724218	ENSAMXG00000017302	0.588216	0.111003	ENSAMXG00000009574	0.996505	0.186963
ENSAMXG00000009392	1	0.323348	ENSAMXG00000012052	0.388761	0.0724218	ENSAMXG00000012015	0.588216	0.111003	ENSAMXG00000015816	0.996505	0.186963
ENSAMXG00000001557	1	0.323348	ENSAMXG00000005508	0.388761	0.0724218	ENSAMXG00000006118	0.588216	0.111003	ENSAMXG00000003715	0.996505	0.186963
ENSAMXG00000001456	1	0.323348	ENSAMXG00000025385	0.388761	0.0724218	ENSAMXG00000017307	0.588216	0.111003	ENSAMXG00000003554	0.996505	0.186963
ENSAMXG00000017422	1	0.323348	ENSAMXG00000021338	0.388761	0.0724218	ENSAMXG00000020953	0.588216	0.111003	ENSAMXG00000008945	0.996505	0.186963
ENSAMXG00000009079	1	0.323348	ENSAMXG00000028293	0.388761	0.0724218	ENSAMXG00000017966	0.588216	0.111003	ENSAMXG00000016846	0.996505	0.186963
ENSAMXG00000009815	1	0.323348	ENSAMXG00000019476	0.389986	0.0756145	ENSAMXG00000012750	0.588216	0.111003	ENSAMXG00000017332	0.996505	0.186963
ENSAMXG00000003269	1	0.323348	ENSAMXG00000002430	0.389986	0.0756145	ENSAMXG00000009916	0.588216	0.111003	ENSAMXG00000026081	0.996505	0.186963
ENSAMXG00000010720	1	0.323348	ENSAMXG00000015605	0.389986	0.0756145	ENSAMXG00000013913	0.588216	0.111003	ENSAMXG00000011426	0.996505	0.186963
ENSAMXG00000008359	1	0.323348	ENSAMXG00000009199	0.389986	0.0756145	ENSAMXG00000001598	0.588216	0.111003	ENSAMXG00000016737	0.996505	0.186963
ENSAMXG00000019754	1	0.323348	ENSAMXG00000009167	0.389986	0.0756145	ENSAMXG00000010912	0.588216	0.111003	ENSAMXG00000007213	0.996505	0.186963
ENSAMXG00000007209	1	0.323348	ENSAMXG00000012823	0.389986	0.0756145	ENSAMXG00000000240	0.588216	0.111003	ENSAMXG00000012990	0.996505	0.186963
ENSAMXG00000010992	1	0.323348	ENSAMXG00000010910	0.389986	0.0756145	ENSAMXG00000010794	0.588216	0.111003	ENSAMXG00000015644	0.996505	0.186963
ENSAMXG00000000910	1	0.323348	ENSAMXG00000009178	0.389986	0.0756145	ENSAMXG00000008638	0.588216	0.111003	ENSAMXG00000015774	0.996505	0.186963
ENSAMXG00000018178	1	0.323348	ENSAMXG00000003034	0.389986	0.0756145	ENSAMXG00000019527	0.588216	0.111003	ENSAMXG00000015197	0.996505	0.186963
ENSAMXG00000002077	1	0.323348	ENSAMXG00000003608	0.389986	0.0756145	ENSAMXG00000003168	0.588216	0.111003	ENSAMXG00000002026	0.996505	0.186963
ENSAMXG00000011040	1	0.323348	ENSAMXG00000005387	0.389986	0.0756145	ENSAMXG00000003423	0.588216	0.111003	ENSAMXG00000019796	0.996505	0.186963
ENSAMXG00000025588	1	0.323348	ENSAMXG00000002199	0.389986	0.0756145	ENSAMXG00000010342	0.588216	0.111003	ENSAMXG00000026004	0.996505	0.186963
ENSAMXG00000015313	1	0.323348	ENSAMXG00000001749	0.389986	0.0756145	ENSAMXG00000025098	0.588216	0.111003	ENSAMXG00000009013	0.996505	0.186963
ENSAMXG00000011181	1	0.323348	ENSAMXG00000005964	0.389986	0.0756145	ENSAMXG00000004705	0.588216	0.111003	ENSAMXG00000003453	0.996505	0.186963
ENSAMXG00000001056	1	0.323348	ENSAMXG00000017578	0.389986	0.0756145	ENSAMXG00000025761	0.588216	0.111003	ENSAMXG00000003384	0.996505	0.186963
ENSAMXG00000003901	1	0.323348	ENSAMXG00000016032	0.389986	0.0756145	ENSAMXG00000008522	0.588216	0.111003	ENSAMXG00000006083	0.996505	0.186963
ENSAMXG00000003554	1	0.323348	ENSAMXG00000000602	0.389986	0.0756145	ENSAMXG00000016498	0.588216	0.111003	ENSAMXG00000008803	0.996505	0.186963
ENSAMXG00000026215	1	0.323348	ENSAMXG00000024911	0.389986	0.0756145	ENSAMXG00000010757	0.588216	0.111003	ENSAMXG00000018674	0.996505	0.186963
ENSAMXG00000001426	1	0.323348	ENSAMXG00000013736	0.389986	0.0756145	ENSAMXG00000003792	0.588216	0.111003	ENSAMXG00000025830	0.996505	0.186963
ENSAMXG00000025663	1	0.323348	ENSAMXG00000002691	0.389986	0.0756145	ENSAMXG00000003806	0.588216	0.111003	ENSAMXG00000010838	0.996505	0.186963
ENSAMXG00000006550	1	0.323348	ENSAMXG00000014970	0.389986	0.0756145	ENSAMXG00000026478	0.588216	0.111003	ENSAMXG00000002277	0.996505	0.186963
ENSAMXG00000020012	1	0.323348	ENSAMXG00000017446	0.389986	0.0756145	ENSAMXG00000017071	0.588216	0.111003	ENSAMXG00000014199	0.996505	0.186963
ENSAMXG00000015745	1	0.323348	ENSAMXG00000013881	0.389986	0.0756145	ENSAMXG00000015699	0.588216	0.111003	ENSAMXG00000017609	0.996505	0.186963
ENSAMXG00000007112	1	0.323348	ENSAMXG00000016799	0.389986	0.0756145	ENSAMXG00000008935	0.588216	0.111003	ENSAMXG00000010122	0.996505	0.186963
ENSAMXG00000001812	1	0.323348	ENSAMXG00000001365	0.389986	0.0756145	ENSAMXG00000020064	0.588216	0.111003	ENSAMXG00000014477	0.996505	0.186963
ENSAMXG00000018196	1	0.323348	ENSAMXG00000017196	0.389986	0.0756145	ENSAMXG00000012815	0.588216	0.111003	ENSAMXG00000027691	0.996505	0.186963
ENSAMXG00000011621	1	0.323348	ENSAMXG00000025764	0.389986	0.0756145	ENSAMXG00000007059	0.588216	0.111003	ENSAMXG00000016130	0.996505	0.186963
ENSAMXG00000026881	1	0.323348	ENSAMXG00000016936	0.389986	0.0756145	ENSAMXG00000013715	0.588216	0.111003	ENSAMXG00000007564	0.996505	0.186963
ENSAMXG00000008204	1	0.323348	ENSAMXG00000015073	0.389986	0.0756145	ENSAMXG00000006949	0.588216	0.111003	ENSAMXG00000009532	1	0.193865
ENSAMXG00000004315	1	0.334204	ENSAMXG00000012810	0.389986	0.0756145	ENSAMXG00000014931	0.588216	0.111003	ENSAMXG00000001505	1	0.193865
ENSAMXG00000004424	1	0.334204	ENSAMXG00000005870	0.389986	0.0756145	ENSAMXG00000016111	0.588216	0.111003	ENSAMXG00000000123	1	0.193865
ENSAMXG00000018110	1	0.334204	ENSAMXG00000008227	0.389986	0.0756145	ENSAMXG00000001895	0.588216	0.111003	ENSAMXG00000007731	1	0.193865
ENSAMXG00000007346	1	0.334204	ENSAMXG00000005382	0.389986	0.0756145	ENSAMXG00000020379	0.588216	0.111003	ENSAMXG00000012409	1	0.193865
ENSAMXG00000010869	1	0.334204	ENSAMXG00000018154	0.389986	0.0756145	ENSAMXG00000011700	0.588216	0.111003	ENSAMXG00000012388	1	0.193865
ENSAMXG00000017436	1	0.334204	ENSAMXG00000001520	0.389986	0.0756145	ENSAMXG00000008754	0.588216	0.111003	ENSAMXG00000009700	1	0.193865
ENSAMXG00000001053	1	0.334204	ENSAMXG00000012165	0.389986	0.0756145	ENSAMXG00000006503	0.588216	0.111003	ENSAMXG00000009428	1	0.193865
ENSAMXG00000007025	1	0.334204	ENSAMXG00000001998	0.389986	0.0756145	ENSAMXG00000007755	0.588216	0.111003	ENSAMXG00000017162	1	0.193865
ENSAMXG00000010119	1	0.334204	ENSAMXG00000012139	0.389986	0.0756145	ENSAMXG00000011626	0.588216	0.111003	ENSAMXG00000010601	1	0.193865
ENSAMXG00000010065	1	0.334204	ENSAMXG00000001747	0.389986	0.0756145	ENSAMXG00000010471	0.588216	0.111003	ENSAMXG00000005750	1	0.193865
ENSAMXG00000013947	1	0.334204	ENSAMXG00000024849	0.389986	0.0756145	ENSAMXG00000021801	0.588216	0.111003	ENSAMXG00000019312	1	0.193865
ENSAMXG00000009067	1	0.334204	ENSAMXG00000019638	0.389986	0.0756145	ENSAMXG00000009632	0.588216	0.111003	ENSAMXG00000005475	1	0.193865
ENSAMXG00000009730	1	0.334204	ENSAMXG00000002247	0.389986	0.0756145	ENSAMXG00000006355	0.588216	0.111003	ENSAMXG00000026128	1	0.193865
ENSAMXG00000020772	1	0.334204	ENSAMXG00000009900	0.389986	0.0756145	ENSAMXG00000021556	0.588216	0.111003	ENSAMXG00000009266	1	0.193865
ENSAMXG00000018865	1	0.334204	ENSAMXG00000018962	0.389986	0.0756145	ENSAMXG00000025819	0.588216	0.111003	ENSAMXG00000004443	1	0.193865
ENSAMXG00000007047	1	0.334204	ENSAMXG00000015217	0.389986	0.0756145	ENSAMXG00000017152	0.588216	0.111003	ENSAMXG00000014840	1	0.193865
ENSAMXG00000026311	1	0.334204	ENSAMXG00000004847	0.389986	0.0756145	ENSAMXG00000012212	0.588216	0.111003	ENSAMXG00000020561	1	0.193865
ENSAMXG00000015743	1	0.334204	ENSAMXG00000024514	0.389986	0.0756145	ENSAMXG00000027580	0.588216	0.111003	ENSAMXG00000025810	1	0.193865
ENSAMXG00000003877	1	0.334204	ENSAMXG00000003545	0.389986	0.0756145	ENSAMXG00000003816	0.588216	0.111003	ENSAMXG00000006081	1	0.193865
ENSAMXG00000008547	1	0.334204	ENSAMXG00000016107	0.389986	0.0756145	ENSAMXG00000017975	0.588216	0.111003	ENSAMXG00000024877	1	0.193865
ENSAMXG00000021796	1	0.334204	ENSAMXG00000025135	0.389986	0.0756145	ENSAMXG00000024248	0.588216	0.111003	ENSAMXG00000016007	1	0.193865
ENSAMXG00000007666	1	0.334204	ENSAMXG00000008641	0.389986	0.0756145	ENSAMXG00000027829	0.588216	0.111003	ENSAMXG00000026935	1	0.193865
ENSAMXG00000013340	1	0.334204	ENSAMXG00000015004	0.389986	0.0756145	ENSAMXG00000016043	0.608523	0.115442	ENSAMXG00000003081	1	0.200767
ENSAMXG00000019260	1	0.334204	ENSAMXG00000018035	0.389986	0.0756145	ENSAMXG00000003180	0.608523	0.115442	ENSAMXG00000000416	1	0.200767
ENSAMXG00000003882	1	0.334204	ENSAMXG00000003055	0.389986	0.0756145	ENSAMXG00000002472	0.608523	0.115442	ENSAMXG00000025584	1	0.200767
ENSAMXG00000017029	1	0.334204	ENSAMXG00000021557	0.389986	0.0756145	ENSAMXG00000004468	0.608523	0.115442	ENSAMXG00000007985	1	0.200767
ENSAMXG00000027567	1	0.334204	ENSAMXG00000005023	0.389986	0.0756145	ENSAMXG00000016429	0.608523	0.115442	ENSAMXG00000008103	1	0.200767
ENSAMXG00000025294	1	0.334204	ENSAMXG00000005320	0.389986	0.0756145	ENSAMXG00000006400	0.608523	0.115442	ENSAMXG00000017144	1	0.200767
ENSAMXG00000010935	1	0.334204	ENSAMXG00000020531	0.389986	0.0756145	ENSAMXG00000003220	0.608523	0.115442	ENSAMXG00000013730	1	0.200767
ENSAMXG00000003682	1	0.334204	ENSAMXG00000018388	0.389986	0.0756145	ENSAMXG00000019667	0.608523	0.115442	ENSAMXG00000013208	1	0.200767
ENSAMXG00000005985	1	0.334204	ENSAMXG00000013991	0.389986	0.0756145	ENSAMXG00000008076	0.608523	0.115442	ENSAMXG00000009881	1	0.200767
ENSAMXG00000020117	1	0.334204	ENSAMXG00000015342	0.389986	0.0756145	ENSAMXG00000013576	0.608523	0.115442	ENSAMXG00000010297	1	0.200767
ENSAMXG00000027386	1	0.334204	ENSAMXG00000014306	0.389986	0.0756145	ENSAMXG00000027989	0.608523	0.115442	ENSAMXG00000004404	1	0.200767
ENSAMXG00000004676	1	0.345059	ENSAMXG00000003350	0.389986	0.0756145	ENSAMXG00000006697	0.608523	0.115442	ENSAMXG00000000632	1	0.200767
ENSAMXG00000015557	1	0.345059	ENSAMXG00000009703	0.389986	0.0756145	ENSAMXG00000011871	0.608523	0.115442	ENSAMXG00000018572	1	0.200767
ENSAMXG00000008148	1	0.345059	ENSAMXG00000011840	0.389986	0.0756145	ENSAMXG00000004981	0.608523	0.115442	ENSAMXG00000018943	1	0.200767
ENSAMXG00000002813	1	0.345059	ENSAMXG00000016116	0.389986	0.0756145	ENSAMXG00000014864	0.608523	0.115442	ENSAMXG00000015200	1	0.200767
ENSAMXG00000003417	1	0.345059	ENSAMXG00000006578	0.389986	0.0756145	ENSAMXG00000008951	0.608523	0.115442	ENSAMXG00000020876	1	0.200767
ENSAMXG00000016599	1	0.345059	ENSAMXG00000019136	0.389986	0.0756145	ENSAMXG00000025299	0.608523	0.115442	ENSAMXG00000001262	1	0.200767
ENSAMXG00000012177	1	0.345059	ENSAMXG00000020143	0.389986	0.0756145	ENSAMXG00000005121	0.608523	0.115442	ENSAMXG00000026488	1	0.200767
ENSAMXG00000004760	1	0.345059	ENSAMXG00000005779	0.389986	0.0756145	ENSAMXG00000027134	0.608523	0.115442	ENSAMXG00000010645	1	0.200767
ENSAMXG00000002046	1	0.345059	ENSAMXG00000017275	0.389986	0.0756145	ENSAMXG00000020491	0.608523	0.115442	ENSAMXG00000004516	1	0.200767
ENSAMXG00000008289	1	0.345059	ENSAMXG00000010069	0.389986	0.0756145	ENSAMXG00000008630	0.608523	0.115442	ENSAMXG00000014535	1	0.200767
ENSAMXG00000009607	1	0.345059	ENSAMXG00000020534	0.389986	0.0756145	ENSAMXG00000013116	0.610517	0.119882	ENSAMXG00000024874	1	0.200767
ENSAMXG00000012789	1	0.345059	ENSAMXG00000010085	0.389986	0.0756145	ENSAMXG00000011920	0.610517	0.119882	ENSAMXG00000021215	1	0.200767
ENSAMXG00000019085	1	0.345059	ENSAMXG00000017543	0.389986	0.0756145	ENSAMXG00000017487	0.610517	0.119882	ENSAMXG00000025074	1	0.200767
ENSAMXG00000008179	1	0.345059	ENSAMXG00000017898	0.389986	0.0756145	ENSAMXG00000016810	0.610517	0.119882	ENSAMXG00000009189	1	0.200767
ENSAMXG00000009335	1	0.345059	ENSAMXG00000009430	0.389986	0.0756145	ENSAMXG00000008159	0.610517	0.119882	ENSAMXG00000006334	1	0.200767
ENSAMXG00000001017	1	0.345059	ENSAMXG00000004824	0.389986	0.0756145	ENSAMXG00000024798	0.610517	0.119882	ENSAMXG00000028082	1	0.200767
ENSAMXG00000013644	1	0.345059	ENSAMXG00000010466	0.389986	0.0756145	ENSAMXG00000004404	0.610517	0.119882	ENSAMXG00000007379	1	0.200767
ENSAMXG00000011379	1	0.345059	ENSAMXG00000015689	0.389986	0.0756145	ENSAMXG00000004650	0.610517	0.119882	ENSAMXG00000012844	1	0.200767
ENSAMXG00000007664	1	0.345059	ENSAMXG00000014436	0.389986	0.0756145	ENSAMXG00000006750	0.610517	0.119882	ENSAMXG00000011364	1	0.200767
ENSAMXG00000021295	1	0.345059	ENSAMXG00000024907	0.389986	0.0756145	ENSAMXG00000007498	0.610517	0.119882	ENSAMXG00000026133	1	0.200767
ENSAMXG00000006312	1	0.345059	ENSAMXG00000002295	0.389986	0.0756145	ENSAMXG00000008041	0.610517	0.119882	ENSAMXG00000025764	1	0.200767
ENSAMXG00000002137	1	0.345059	ENSAMXG00000001598	0.389986	0.0756145	ENSAMXG00000025366	0.610517	0.119882	ENSAMXG00000004374	1	0.200767
ENSAMXG00000018994	1	0.345059	ENSAMXG00000015650	0.389986	0.0756145	ENSAMXG00000004408	0.610517	0.119882	ENSAMXG00000007878	1	0.200767
ENSAMXG00000003377	1	0.345059	ENSAMXG00000009055	0.389986	0.0756145	ENSAMXG00000000777	0.610517	0.119882	ENSAMXG00000008416	1	0.200767
ENSAMXG00000025297	1	0.345059	ENSAMXG00000024975	0.389986	0.0756145	ENSAMXG00000000513	0.610517	0.119882	ENSAMXG00000025124	1	0.200767
ENSAMXG00000019822	1	0.345059	ENSAMXG00000015798	0.389986	0.0756145	ENSAMXG00000021129	0.610517	0.119882	ENSAMXG00000018398	1	0.200767
ENSAMXG00000019151	1	0.345059	ENSAMXG00000004522	0.389986	0.0756145	ENSAMXG00000020178	0.610517	0.119882	ENSAMXG00000028989	1	0.200767
ENSAMXG00000009182	1	0.345059	ENSAMXG00000008243	0.389986	0.0756145	ENSAMXG00000003171	0.610517	0.119882	ENSAMXG00000008662	1	0.200767
ENSAMXG00000010306	1	0.345059	ENSAMXG00000013162	0.389986	0.0756145	ENSAMXG00000005575	0.610517	0.119882	ENSAMXG00000029009	1	0.200767
ENSAMXG00000003777	1	0.345059	ENSAMXG00000000609	0.389986	0.0756145	ENSAMXG00000026100	0.610517	0.119882	ENSAMXG00000025904	1	0.200767
ENSAMXG00000004430	1	0.345059	ENSAMXG00000009879	0.389986	0.0756145	ENSAMXG00000008903	0.610517	0.119882	ENSAMXG00000016720	1	0.200767
ENSAMXG00000025909	1	0.345059	ENSAMXG00000002712	0.389986	0.0756145	ENSAMXG00000028564	0.610517	0.119882	ENSAMXG00000013311	1	0.200767
ENSAMXG00000000774	1	0.345059	ENSAMXG00000014883	0.389986	0.0756145	ENSAMXG00000015361	0.610517	0.119882	ENSAMXG00000009258	1	0.200767
ENSAMXG00000001383	1	0.345059	ENSAMXG00000008912	0.389986	0.0756145	ENSAMXG00000009122	0.610517	0.119882	ENSAMXG00000003142	1	0.200767
ENSAMXG00000007432	1	0.345059	ENSAMXG00000004550	0.389986	0.0756145	ENSAMXG00000006119	0.610517	0.119882	ENSAMXG00000000879	1	0.200767
ENSAMXG00000012382	1	0.345059	ENSAMXG00000007276	0.389986	0.0756145	ENSAMXG00000000723	0.610517	0.119882	ENSAMXG00000014967	1	0.200767
ENSAMXG00000003170	1	0.345059	ENSAMXG00000009113	0.389986	0.0756145	ENSAMXG00000020639	0.610517	0.119882	ENSAMXG00000001530	1	0.200767
ENSAMXG00000008156	1	0.345059	ENSAMXG00000016434	0.389986	0.0756145	ENSAMXG00000014200	0.610517	0.119882	ENSAMXG00000012111	1	0.200767
ENSAMXG00000007243	1	0.345059	ENSAMXG00000006591	0.389986	0.0756145	ENSAMXG00000018735	0.610517	0.119882	ENSAMXG00000025312	1	0.200767
ENSAMXG00000007530	1	0.345059	ENSAMXG00000005385	0.389986	0.0756145	ENSAMXG00000003528	0.610517	0.119882	ENSAMXG00000000241	1	0.200767
ENSAMXG00000011113	1	0.345059	ENSAMXG00000003526	0.389986	0.0756145	ENSAMXG00000007411	0.610517	0.119882	ENSAMXG00000008847	1	0.200767
ENSAMXG00000008104	1	0.345059	ENSAMXG00000008255	0.389986	0.0756145	ENSAMXG00000015217	0.610517	0.119882	ENSAMXG00000013293	1	0.200767
ENSAMXG00000014471	1	0.345059	ENSAMXG00000006668	0.389986	0.0756145	ENSAMXG00000002070	0.610517	0.119882	ENSAMXG00000014471	1	0.200767
ENSAMXG00000015185	1	0.345059	ENSAMXG00000013821	0.389986	0.0756145	ENSAMXG00000020206	0.610517	0.119882	ENSAMXG00000010283	1	0.200767
ENSAMXG00000019750	1	0.345059	ENSAMXG00000002501	0.389986	0.0756145	ENSAMXG00000009131	0.610517	0.119882	ENSAMXG00000012872	1	0.200767
ENSAMXG00000005026	1	0.345059	ENSAMXG00000012571	0.389986	0.0756145	ENSAMXG00000021222	0.610517	0.119882	ENSAMXG00000005979	1	0.200767
ENSAMXG00000010662	1	0.345059	ENSAMXG00000014035	0.389986	0.0756145	ENSAMXG00000006981	0.610517	0.119882	ENSAMXG00000014790	1	0.200767
ENSAMXG00000018704	1	0.345059	ENSAMXG00000027195	0.389986	0.0756145	ENSAMXG00000001304	0.610517	0.119882	ENSAMXG00000000772	1	0.200767
ENSAMXG00000027794	1	0.345059	ENSAMXG00000019553	0.389986	0.0756145	ENSAMXG00000014888	0.610517	0.119882	ENSAMXG00000014601	1	0.200767
ENSAMXG00000010088	1	0.345059	ENSAMXG00000007066	0.389986	0.0756145	ENSAMXG00000009342	0.610517	0.119882	ENSAMXG00000008272	1	0.200767
ENSAMXG00000005955	1	0.345059	ENSAMXG00000013617	0.389986	0.0756145	ENSAMXG00000000883	0.610517	0.119882	ENSAMXG00000017274	1	0.200767
ENSAMXG00000008746	1	0.345059	ENSAMXG00000004207	0.389986	0.0756145	ENSAMXG00000010647	0.610517	0.119882	ENSAMXG00000020541	1	0.200767
ENSAMXG00000004124	1	0.345059	ENSAMXG00000006422	0.389986	0.0756145	ENSAMXG00000018666	0.610517	0.119882	ENSAMXG00000004792	1	0.200767
ENSAMXG00000019387	1	0.345059	ENSAMXG00000005732	0.389986	0.0756145	ENSAMXG00000004659	0.610517	0.119882	ENSAMXG00000007147	1	0.200767
ENSAMXG00000002746	1	0.345059	ENSAMXG00000016704	0.389986	0.0756145	ENSAMXG00000007204	0.610517	0.119882	ENSAMXG00000006909	1	0.200767
ENSAMXG00000000219	1	0.345059	ENSAMXG00000008714	0.389986	0.0756145	ENSAMXG00000012931	0.610517	0.119882	ENSAMXG00000017318	1	0.200767
ENSAMXG00000003863	1	0.345059	ENSAMXG00000025023	0.389986	0.0756145	ENSAMXG00000000632	0.610517	0.119882	ENSAMXG00000015347	1	0.200767
ENSAMXG00000000667	1	0.345059	ENSAMXG00000015863	0.389986	0.0756145	ENSAMXG00000001407	0.610517	0.119882	ENSAMXG00000012433	1	0.200767
ENSAMXG00000013399	1	0.345059	ENSAMXG00000011248	0.389986	0.0756145	ENSAMXG00000020504	0.610517	0.119882	ENSAMXG00000000219	1	0.200767
ENSAMXG00000003909	1	0.345059	ENSAMXG00000019251	0.389986	0.0756145	ENSAMXG00000015534	0.610517	0.119882	ENSAMXG00000020738	1	0.200767
ENSAMXG00000007127	1	0.345059	ENSAMXG00000020496	0.389986	0.0756145	ENSAMXG00000016220	0.610517	0.119882	ENSAMXG00000012261	1	0.200767
ENSAMXG00000018495	1	0.345059	ENSAMXG00000004982	0.389986	0.0756145	ENSAMXG00000004554	0.610517	0.119882	ENSAMXG00000024268	1	0.200767
ENSAMXG00000015677	1	0.345059	ENSAMXG00000025620	0.389986	0.0756145	ENSAMXG00000000804	0.610517	0.119882	ENSAMXG00000016239	1	0.200767
ENSAMXG00000018396	1	0.345059	ENSAMXG00000005114	0.389986	0.0756145	ENSAMXG00000005647	0.610517	0.119882	ENSAMXG00000011059	1	0.200767
ENSAMXG00000011792	1	0.345059	ENSAMXG00000010303	0.389986	0.0756145	ENSAMXG00000015503	0.610517	0.119882	ENSAMXG00000024936	1	0.200767
ENSAMXG00000021003	1	0.345059	ENSAMXG00000004473	0.389986	0.0756145	ENSAMXG00000001867	0.610517	0.119882	ENSAMXG00000014369	1	0.200767
ENSAMXG00000024715	1	0.345059	ENSAMXG00000025901	0.389986	0.0756145	ENSAMXG00000004848	0.610517	0.119882	ENSAMXG00000012537	1	0.200767
ENSAMXG00000006133	1	0.345059	ENSAMXG00000012640	0.389986	0.0756145	ENSAMXG00000005909	0.610517	0.119882	ENSAMXG00000013031	1	0.200767
ENSAMXG00000015256	1	0.345059	ENSAMXG00000021659	0.389986	0.0756145	ENSAMXG00000013629	0.610517	0.119882	ENSAMXG00000019961	1	0.200767
ENSAMXG00000018050	1	0.345059	ENSAMXG00000012872	0.389986	0.0756145	ENSAMXG00000015683	0.610517	0.119882	ENSAMXG00000017154	1	0.200767
ENSAMXG00000004093	1	0.345059	ENSAMXG00000016016	0.389986	0.0756145	ENSAMXG00000006860	0.610517	0.119882	ENSAMXG00000015898	1	0.200767
ENSAMXG00000014489	1	0.345059	ENSAMXG00000013173	0.389986	0.0756145	ENSAMXG00000021181	0.610517	0.119882	ENSAMXG00000020517	1	0.200767
ENSAMXG00000005579	1	0.345059	ENSAMXG00000012476	0.389986	0.0756145	ENSAMXG00000011346	0.610517	0.119882	ENSAMXG00000003570	1	0.200767
ENSAMXG00000018371	1	0.345059	ENSAMXG00000021656	0.389986	0.0756145	ENSAMXG00000020398	0.610517	0.119882	ENSAMXG00000002702	1	0.200767
ENSAMXG00000024794	1	0.345059	ENSAMXG00000001138	0.389986	0.0756145	ENSAMXG00000024956	0.610517	0.119882	ENSAMXG00000002356	1	0.200767
ENSAMXG00000015522	1	0.345059	ENSAMXG00000003117	0.389986	0.0756145	ENSAMXG00000015264	0.610517	0.119882	ENSAMXG00000011601	1	0.200767
ENSAMXG00000012762	1	0.345059	ENSAMXG00000005513	0.389986	0.0756145	ENSAMXG00000020541	0.610517	0.119882	ENSAMXG00000003584	1	0.200767
ENSAMXG00000001028	1	0.345059	ENSAMXG00000028528	0.389986	0.0756145	ENSAMXG00000006041	0.610517	0.119882	ENSAMXG00000008120	1	0.200767
ENSAMXG00000015691	1	0.345059	ENSAMXG00000004890	0.389986	0.0756145	ENSAMXG00000011157	0.610517	0.119882	ENSAMXG00000026107	1	0.200767
ENSAMXG00000000936	1	0.345059	ENSAMXG00000004759	0.389986	0.0756145	ENSAMXG00000019511	0.610517	0.119882	ENSAMXG00000007886	1	0.200767
ENSAMXG00000013617	1	0.345059	ENSAMXG00000012286	0.389986	0.0756145	ENSAMXG00000015174	0.610517	0.119882	ENSAMXG00000001504	1	0.200767
ENSAMXG00000015754	1	0.345059	ENSAMXG00000021561	0.389986	0.0756145	ENSAMXG00000011341	0.610517	0.119882	ENSAMXG00000014964	1	0.200767
ENSAMXG00000003581	1	0.345059	ENSAMXG00000012675	0.389986	0.0756145	ENSAMXG00000011587	0.610517	0.119882	ENSAMXG00000016186	1	0.200767
ENSAMXG00000013211	1	0.345059	ENSAMXG00000015185	0.389986	0.0756145	ENSAMXG00000009254	0.610517	0.119882	ENSAMXG00000002742	1	0.200767
ENSAMXG00000011009	1	0.345059	ENSAMXG00000009139	0.389986	0.0756145	ENSAMXG00000009474	0.610517	0.119882	ENSAMXG00000024826	1	0.200767
ENSAMXG00000017163	1	0.345059	ENSAMXG00000020795	0.389986	0.0756145	ENSAMXG00000019463	0.610517	0.119882	ENSAMXG00000020810	1	0.200767
ENSAMXG00000028482	1	0.345059	ENSAMXG00000028616	0.389986	0.0756145	ENSAMXG00000006953	0.610517	0.119882	ENSAMXG00000006687	1	0.200767
ENSAMXG00000016875	1	0.345059	ENSAMXG00000019635	0.389986	0.0756145	ENSAMXG00000000871	0.610517	0.119882	ENSAMXG00000018151	1	0.200767
ENSAMXG00000016763	1	0.345059	ENSAMXG00000019889	0.389986	0.0756145	ENSAMXG00000000208	0.610517	0.119882	ENSAMXG00000021548	1	0.200767
ENSAMXG00000025082	1	0.345059	ENSAMXG00000024531	0.389986	0.0756145	ENSAMXG00000006107	0.610517	0.119882	ENSAMXG00000007713	1	0.200767
ENSAMXG00000008926	1	0.345059	ENSAMXG00000009327	0.389986	0.0756145	ENSAMXG00000014404	0.610517	0.119882	ENSAMXG00000009595	1	0.200767
ENSAMXG00000015579	1	0.345059	ENSAMXG00000012150	0.389986	0.0756145	ENSAMXG00000013816	0.610517	0.119882	ENSAMXG00000005983	1	0.200767
ENSAMXG00000020613	1	0.345059	ENSAMXG00000006187	0.389986	0.0756145	ENSAMXG00000007560	0.610517	0.119882	ENSAMXG00000020508	1	0.200767
ENSAMXG00000008628	1	0.345059	ENSAMXG00000003710	0.389986	0.0756145	ENSAMXG00000021120	0.610517	0.119882	ENSAMXG00000004274	1	0.200767
ENSAMXG00000015025	1	0.345059	ENSAMXG00000007366	0.389986	0.0756145	ENSAMXG00000017737	0.610517	0.119882	ENSAMXG00000005398	1	0.200767
ENSAMXG00000006910	1	0.345059	ENSAMXG00000019179	0.389986	0.0756145	ENSAMXG00000005365	0.610517	0.119882	ENSAMXG00000012454	1	0.200767
ENSAMXG00000021811	1	0.345059	ENSAMXG00000003000	0.389986	0.0756145	ENSAMXG00000025960	0.610517	0.119882	ENSAMXG00000021585	1	0.200767
ENSAMXG00000015358	1	0.345059	ENSAMXG00000013157	0.389986	0.0756145	ENSAMXG00000001286	0.610517	0.119882	ENSAMXG00000016882	1	0.200767
ENSAMXG00000010583	1	0.345059	ENSAMXG00000008005	0.40392	0.0790645	ENSAMXG00000017479	0.610517	0.119882	ENSAMXG00000001348	1	0.200767
ENSAMXG00000015264	1	0.345059	ENSAMXG00000000151	0.40392	0.0790645	ENSAMXG00000005687	0.610517	0.119882	ENSAMXG00000001708	1	0.200767
ENSAMXG00000015884	1	0.345059	ENSAMXG00000025896	0.40392	0.0790645	ENSAMXG00000021525	0.610517	0.119882	ENSAMXG00000019727	1	0.200767
ENSAMXG00000002040	1	0.345059	ENSAMXG00000008306	0.40392	0.0790645	ENSAMXG00000000862	0.610517	0.119882	ENSAMXG00000005323	1	0.200767
ENSAMXG00000017372	1	0.345059	ENSAMXG00000015589	0.40392	0.0790645	ENSAMXG00000006883	0.610517	0.119882	ENSAMXG00000016845	1	0.200767
ENSAMXG00000017571	1	0.345059	ENSAMXG00000018801	0.40392	0.0790645	ENSAMXG00000018554	0.610517	0.119882	ENSAMXG00000028508	1	0.208093
ENSAMXG00000010158	1	0.345059	ENSAMXG00000002933	0.40392	0.0790645	ENSAMXG00000006385	0.610517	0.119882	ENSAMXG00000007929	1	0.208093
ENSAMXG00000016052	1	0.345059	ENSAMXG00000004728	0.40392	0.0790645	ENSAMXG00000009683	0.610517	0.119882	ENSAMXG00000000220	1	0.208093
ENSAMXG00000014626	1	0.345059	ENSAMXG00000012496	0.40392	0.0790645	ENSAMXG00000000589	0.610517	0.119882	ENSAMXG00000006213	1	0.208093
ENSAMXG00000020416	1	0.345059	ENSAMXG00000004407	0.40392	0.0790645	ENSAMXG00000003854	0.610517	0.119882	ENSAMXG00000012923	1	0.208093
ENSAMXG00000026064	1	0.345059	ENSAMXG00000025590	0.40392	0.0790645	ENSAMXG00000007216	0.610517	0.119882	ENSAMXG00000011702	1	0.208093
ENSAMXG00000028614	1	0.345059	ENSAMXG00000010565	0.40392	0.0790645	ENSAMXG00000028830	0.610517	0.119882	ENSAMXG00000009132	1	0.208093
ENSAMXG00000002098	1	0.345059	ENSAMXG00000002237	0.40392	0.0790645	ENSAMXG00000002427	0.610517	0.119882	ENSAMXG00000013721	1	0.208093
ENSAMXG00000007471	1	0.345059	ENSAMXG00000016295	0.40392	0.0790645	ENSAMXG00000015900	0.610517	0.119882	ENSAMXG00000011345	1	0.208093
ENSAMXG00000003919	1	0.345059	ENSAMXG00000003572	0.40392	0.0790645	ENSAMXG00000010280	0.610517	0.119882	ENSAMXG00000020049	1	0.208093
ENSAMXG00000011545	1	0.345059	ENSAMXG00000014647	0.40392	0.0790645	ENSAMXG00000016964	0.610517	0.119882	ENSAMXG00000005640	1	0.208093
ENSAMXG00000026123	1	0.345059	ENSAMXG00000008917	0.40392	0.0790645	ENSAMXG00000001834	0.610517	0.119882	ENSAMXG00000000005	1	0.208093
ENSAMXG00000007719	1	0.345059	ENSAMXG00000015939	0.40392	0.0790645	ENSAMXG00000020580	0.610517	0.119882	ENSAMXG00000008906	1	0.208093
ENSAMXG00000000507	1	0.345059	ENSAMXG00000007485	0.40392	0.0790645	ENSAMXG00000020479	0.610517	0.119882	ENSAMXG00000015389	1	0.208093
ENSAMXG00000020488	1	0.345059	ENSAMXG00000004584	0.40392	0.0790645	ENSAMXG00000000397	0.610517	0.119882	ENSAMXG00000026161	1	0.208093
ENSAMXG00000012016	1	0.345059	ENSAMXG00000017200	0.40392	0.0790645	ENSAMXG00000019115	0.610517	0.119882	ENSAMXG00000002071	1	0.208093
ENSAMXG00000014787	1	0.345059	ENSAMXG00000006331	0.40392	0.0790645	ENSAMXG00000007076	0.610517	0.119882	ENSAMXG00000025660	1	0.208093
ENSAMXG00000008376	1	0.345059	ENSAMXG00000007570	0.40392	0.0790645	ENSAMXG00000020842	0.610517	0.119882	ENSAMXG00000007989	1	0.208093
ENSAMXG00000008389	1	0.345059	ENSAMXG00000000472	0.40392	0.0790645	ENSAMXG00000000565	0.610517	0.119882	ENSAMXG00000020325	1	0.208093
ENSAMXG00000028295	1	0.345059	ENSAMXG00000019740	0.40392	0.0790645	ENSAMXG00000005805	0.610517	0.119882	ENSAMXG00000026851	1	0.208093
ENSAMXG00000001609	1	0.345059	ENSAMXG00000013474	0.40392	0.0790645	ENSAMXG00000016846	0.610517	0.119882	ENSAMXG00000010438	1	0.215419
ENSAMXG00000016497	1	0.345059	ENSAMXG00000009556	0.40392	0.0790645	ENSAMXG00000004321	0.610517	0.119882	ENSAMXG00000009036	1	0.215419
ENSAMXG00000027742	1	0.345059	ENSAMXG00000026851	0.40392	0.0790645	ENSAMXG00000017132	0.610517	0.119882	ENSAMXG00000011596	1	0.215419
ENSAMXG00000013056	1	0.345059	ENSAMXG00000015750	0.40392	0.0790645	ENSAMXG00000026700	0.610517	0.119882	ENSAMXG00000007008	1	0.215419
ENSAMXG00000013234	1	0.345059	ENSAMXG00000007065	0.40392	0.0790645	ENSAMXG00000007995	0.610517	0.119882	ENSAMXG00000006963	1	0.215419
ENSAMXG00000009706	1	0.345059	ENSAMXG00000016239	0.40392	0.0790645	ENSAMXG00000001188	0.610517	0.119882	ENSAMXG00000006866	1	0.215419
ENSAMXG00000000485	1	0.345059	ENSAMXG00000003684	0.40392	0.0790645	ENSAMXG00000028023	0.610517	0.119882	ENSAMXG00000010337	1	0.215419
ENSAMXG00000000976	1	0.345059	ENSAMXG00000004443	0.40392	0.0790645	ENSAMXG00000020162	0.610517	0.119882	ENSAMXG00000009607	1	0.215419
ENSAMXG00000024812	1	0.345059	ENSAMXG00000028735	0.40392	0.0790645	ENSAMXG00000003089	0.610517	0.119882	ENSAMXG00000007358	1	0.215419
ENSAMXG00000027937	1	0.345059	ENSAMXG00000009708	0.40392	0.0790645	ENSAMXG00000012258	0.610517	0.119882	ENSAMXG00000015149	1	0.215419
ENSAMXG00000015186	1	0.345059	ENSAMXG00000005815	0.40392	0.0790645	ENSAMXG00000005849	0.610517	0.119882	ENSAMXG00000011868	1	0.215419
ENSAMXG00000016944	1	0.345059	ENSAMXG00000014193	0.40392	0.0790645	ENSAMXG00000008602	0.610517	0.119882	ENSAMXG00000025960	1	0.215419
ENSAMXG00000007735	1	0.345059	ENSAMXG00000013620	0.40392	0.0790645	ENSAMXG00000013341	0.610517	0.119882	ENSAMXG00000012323	1	0.215419
ENSAMXG00000014127	1	0.345059	ENSAMXG00000005765	0.40392	0.0790645	ENSAMXG00000001748	0.610517	0.119882	ENSAMXG00000019367	1	0.215419
ENSAMXG00000002721	1	0.345059	ENSAMXG00000015354	0.404935	0.0825145	ENSAMXG00000009551	0.610517	0.119882	ENSAMXG00000011079	1	0.215419
ENSAMXG00000007350	1	0.345059	ENSAMXG00000006954	0.404935	0.0825145	ENSAMXG00000017630	0.610517	0.119882	ENSAMXG00000015894	1	0.215419
ENSAMXG00000010712	1	0.345059	ENSAMXG00000012740	0.404935	0.0825145	ENSAMXG00000015020	0.610517	0.119882	ENSAMXG00000010988	1	0.215419
ENSAMXG00000026474	1	0.345059	ENSAMXG00000014120	0.404935	0.0825145	ENSAMXG00000013540	0.610517	0.119882	ENSAMXG00000021821	1	0.215419
ENSAMXG00000027422	1	0.345059	ENSAMXG00000009881	0.404935	0.0825145	ENSAMXG00000026615	0.610517	0.119882	ENSAMXG00000013930	1	0.215419
ENSAMXG00000011721	1	0.345059	ENSAMXG00000017820	0.404935	0.0825145	ENSAMXG00000000554	0.610517	0.119882	ENSAMXG00000000810	1	0.215419
ENSAMXG00000003611	1	0.345059	ENSAMXG00000005653	0.404935	0.0825145	ENSAMXG00000020370	0.610517	0.119882	ENSAMXG00000015883	1	0.215419
ENSAMXG00000019962	1	0.345059	ENSAMXG00000006902	0.404935	0.0825145	ENSAMXG00000007927	0.610517	0.119882	ENSAMXG00000014398	1	0.215419
ENSAMXG00000011303	1	0.345059	ENSAMXG00000021041	0.404935	0.0825145	ENSAMXG00000018979	0.610517	0.119882	ENSAMXG00000025959	1	0.215419
ENSAMXG00000015603	1	0.345059	ENSAMXG00000009438	0.404935	0.0825145	ENSAMXG00000021527	0.610517	0.119882	ENSAMXG00000017607	1	0.215419
ENSAMXG00000017734	1	0.345059	ENSAMXG00000003056	0.404935	0.0825145	ENSAMXG00000000432	0.610517	0.119882	ENSAMXG00000015151	1	0.215419
ENSAMXG00000014464	1	0.345059	ENSAMXG00000014463	0.404935	0.0825145	ENSAMXG00000015727	0.610517	0.119882	ENSAMXG00000002172	1	0.215419
ENSAMXG00000010304	1	0.345059	ENSAMXG00000015569	0.404935	0.0825145	ENSAMXG00000009460	0.610517	0.119882	ENSAMXG00000021495	1	0.215419
ENSAMXG00000016223	1	0.345059	ENSAMXG00000018791	0.404935	0.0825145	ENSAMXG00000011975	0.63206	0.124622	ENSAMXG00000002132	1	0.215419
ENSAMXG00000021125	1	0.345059	ENSAMXG00000019185	0.404935	0.0825145	ENSAMXG00000001176	0.63206	0.124622	ENSAMXG00000010902	1	0.215419
ENSAMXG00000015446	1	0.345059	ENSAMXG00000015326	0.404935	0.0825145	ENSAMXG00000000929	0.63206	0.124622	ENSAMXG00000028867	1	0.215419
ENSAMXG00000006579	1	0.345059	ENSAMXG00000012375	0.404935	0.0825145	ENSAMXG00000025571	0.63206	0.124622	ENSAMXG00000015131	1	0.215419
ENSAMXG00000026315	1	0.345059	ENSAMXG00000006809	0.404935	0.0825145	ENSAMXG00000017904	0.63206	0.124622	ENSAMXG00000007545	1	0.215419
ENSAMXG00000009454	1	0.345059	ENSAMXG00000010366	0.404935	0.0825145	ENSAMXG00000005399	0.63206	0.124622	ENSAMXG00000014686	1	0.215419
ENSAMXG00000004439	1	0.345059	ENSAMXG00000020939	0.404935	0.0825145	ENSAMXG00000004414	0.63206	0.124622	ENSAMXG00000002521	1	0.215419
ENSAMXG00000006343	1	0.345059	ENSAMXG00000007352	0.404935	0.0825145	ENSAMXG00000013183	0.63206	0.124622	ENSAMXG00000006764	1	0.215419
ENSAMXG00000011614	1	0.345059	ENSAMXG00000015314	0.404935	0.0825145	ENSAMXG00000002275	0.63206	0.124622	ENSAMXG00000008463	1	0.215419
ENSAMXG00000027237	1	0.345059	ENSAMXG00000010394	0.404935	0.0825145	ENSAMXG00000003330	0.63206	0.124622	ENSAMXG00000012062	1	0.215419
ENSAMXG00000016097	1	0.345059	ENSAMXG00000017664	0.404935	0.0825145	ENSAMXG00000019840	0.63206	0.124622	ENSAMXG00000015950	1	0.215419
ENSAMXG00000026463	1	0.345059	ENSAMXG00000018375	0.404935	0.0825145	ENSAMXG00000007563	0.63206	0.124622	ENSAMXG00000004142	1	0.215419
ENSAMXG00000011773	1	0.345059	ENSAMXG00000010469	0.404935	0.0825145	ENSAMXG00000002678	0.63206	0.124622	ENSAMXG00000014507	1	0.215419
ENSAMXG00000013664	1	0.345059	ENSAMXG00000016309	0.404935	0.0825145	ENSAMXG00000018238	0.63206	0.124622	ENSAMXG00000007465	1	0.215419
ENSAMXG00000009826	1	0.345059	ENSAMXG00000018390	0.404935	0.0825145	ENSAMXG00000011799	0.63206	0.124622	ENSAMXG00000019209	1	0.215419
ENSAMXG00000016068	1	0.345059	ENSAMXG00000013399	0.404935	0.0825145	ENSAMXG00000002611	0.63206	0.124622	ENSAMXG00000008270	1	0.215419
ENSAMXG00000025811	1	0.345059	ENSAMXG00000009936	0.404935	0.0825145	ENSAMXG00000009377	0.63206	0.124622	ENSAMXG00000008882	1	0.215419
ENSAMXG00000020020	1	0.345059	ENSAMXG00000007533	0.404935	0.0825145	ENSAMXG00000001717	0.63484	0.129363	ENSAMXG00000003334	1	0.215419
ENSAMXG00000020826	1	0.345059	ENSAMXG00000018718	0.404935	0.0825145	ENSAMXG00000024251	0.63484	0.129363	ENSAMXG00000025087	1	0.215419
ENSAMXG00000002389	1	0.345059	ENSAMXG00000007798	0.404935	0.0825145	ENSAMXG00000013296	0.63484	0.129363	ENSAMXG00000018559	1	0.215419
ENSAMXG00000000319	1	0.345059	ENSAMXG00000007981	0.404935	0.0825145	ENSAMXG00000003774	0.63484	0.129363	ENSAMXG00000005026	1	0.215419
ENSAMXG00000007179	1	0.345059	ENSAMXG00000010782	0.404935	0.0825145	ENSAMXG00000005856	0.63484	0.129363	ENSAMXG00000000006	1	0.215419
ENSAMXG00000019625	1	0.345059	ENSAMXG00000021606	0.404935	0.0825145	ENSAMXG00000007483	0.63484	0.129363	ENSAMXG00000012424	1	0.215419
ENSAMXG00000014199	1	0.345059	ENSAMXG00000018974	0.404935	0.0825145	ENSAMXG00000015805	0.63484	0.129363	ENSAMXG00000006959	1	0.215419
ENSAMXG00000019354	1	0.345059	ENSAMXG00000005485	0.404935	0.0825145	ENSAMXG00000012766	0.63484	0.129363	ENSAMXG00000028386	1	0.215419
ENSAMXG00000004087	1	0.345059	ENSAMXG00000011348	0.404935	0.0825145	ENSAMXG00000003540	0.63484	0.129363	ENSAMXG00000002137	1	0.215419
ENSAMXG00000005630	1	0.345059	ENSAMXG00000017672	0.404935	0.0825145	ENSAMXG00000009081	0.63484	0.129363	ENSAMXG00000003709	1	0.215419
ENSAMXG00000001719	1	0.356504	ENSAMXG00000010087	0.404935	0.0825145	ENSAMXG00000013414	0.63484	0.129363	ENSAMXG00000006418	1	0.215419
ENSAMXG00000002734	1	0.356504	ENSAMXG00000020295	0.404935	0.0825145	ENSAMXG00000001908	0.63484	0.129363	ENSAMXG00000015011	1	0.215419
ENSAMXG00000010339	1	0.356504	ENSAMXG00000006882	0.404935	0.0825145	ENSAMXG00000007600	0.63484	0.129363	ENSAMXG00000025187	1	0.215419
ENSAMXG00000011941	1	0.356504	ENSAMXG00000027970	0.404935	0.0825145	ENSAMXG00000011071	0.63484	0.129363	ENSAMXG00000007777	1	0.215419
ENSAMXG00000018517	1	0.356504	ENSAMXG00000012038	0.404935	0.0825145	ENSAMXG00000009607	0.63484	0.129363	ENSAMXG00000013763	1	0.215419
ENSAMXG00000004245	1	0.356504	ENSAMXG00000014237	0.404935	0.0825145	ENSAMXG00000017876	0.63484	0.129363	ENSAMXG00000002519	1	0.215419
ENSAMXG00000003519	1	0.356504	ENSAMXG00000003146	0.404935	0.0825145	ENSAMXG00000005507	0.63484	0.129363	ENSAMXG00000013681	1	0.215419
ENSAMXG00000012856	1	0.356504	ENSAMXG00000011024	0.404935	0.0825145	ENSAMXG00000021804	0.63484	0.129363	ENSAMXG00000013113	1	0.215419
ENSAMXG00000017795	1	0.356504	ENSAMXG00000026120	0.404935	0.0825145	ENSAMXG00000029013	0.63484	0.129363	ENSAMXG00000019540	1	0.215419
ENSAMXG00000004916	1	0.356504	ENSAMXG00000015550	0.404935	0.0825145	ENSAMXG00000021551	0.63484	0.129363	ENSAMXG00000005831	1	0.215419
ENSAMXG00000018113	1	0.356504	ENSAMXG00000005615	0.404935	0.0825145	ENSAMXG00000004780	0.63484	0.129363	ENSAMXG00000010356	1	0.215419
ENSAMXG00000003754	1	0.356504	ENSAMXG00000020232	0.404935	0.0825145	ENSAMXG00000013593	0.63484	0.129363	ENSAMXG00000025178	1	0.215419
ENSAMXG00000001088	1	0.356504	ENSAMXG00000028163	0.404935	0.0825145	ENSAMXG00000024705	0.63484	0.129363	ENSAMXG00000009865	1	0.215419
ENSAMXG00000014095	1	0.356504	ENSAMXG00000014597	0.404935	0.0825145	ENSAMXG00000016032	0.63484	0.129363	ENSAMXG00000024510	1	0.215419
ENSAMXG00000006978	1	0.356504	ENSAMXG00000012466	0.404935	0.0825145	ENSAMXG00000013887	0.63484	0.129363	ENSAMXG00000008524	1	0.215419
ENSAMXG00000014592	1	0.356504	ENSAMXG00000004337	0.404935	0.0825145	ENSAMXG00000017163	0.63484	0.129363	ENSAMXG00000005638	1	0.215419
ENSAMXG00000000451	1	0.356504	ENSAMXG00000015865	0.404935	0.0825145	ENSAMXG00000004545	0.63484	0.129363	ENSAMXG00000006484	1	0.215419
ENSAMXG00000002477	1	0.356504	ENSAMXG00000006822	0.404935	0.0825145	ENSAMXG00000001367	0.63484	0.129363	ENSAMXG00000000700	1	0.215419
ENSAMXG00000012428	1	0.356504	ENSAMXG00000020166	0.404935	0.0825145	ENSAMXG00000011009	0.63484	0.129363	ENSAMXG00000013687	1	0.215419
ENSAMXG00000018096	1	0.356504	ENSAMXG00000025429	0.404935	0.0825145	ENSAMXG00000003338	0.63484	0.129363	ENSAMXG00000025662	1	0.215419
ENSAMXG00000011402	1	0.356504	ENSAMXG00000020796	0.404935	0.0825145	ENSAMXG00000018127	0.63484	0.129363	ENSAMXG00000007968	1	0.215419
ENSAMXG00000000520	1	0.356504	ENSAMXG00000005181	0.404935	0.0825145	ENSAMXG00000009298	0.63484	0.129363	ENSAMXG00000003508	1	0.215419
ENSAMXG00000008305	1	0.356504	ENSAMXG00000009730	0.404935	0.0825145	ENSAMXG00000020342	0.63484	0.129363	ENSAMXG00000014150	1	0.215419
ENSAMXG00000000211	1	0.356504	ENSAMXG00000015098	0.404935	0.0825145	ENSAMXG00000010076	0.63484	0.129363	ENSAMXG00000007517	1	0.215419
ENSAMXG00000013576	1	0.356504	ENSAMXG00000019248	0.404935	0.0825145	ENSAMXG00000015420	0.63484	0.129363	ENSAMXG00000009965	1	0.215419
ENSAMXG00000025810	1	0.356504	ENSAMXG00000020403	0.404935	0.0825145	ENSAMXG00000000661	0.63484	0.129363	ENSAMXG00000001618	1	0.215419
ENSAMXG00000024869	1	0.356504	ENSAMXG00000013925	0.404935	0.0825145	ENSAMXG00000019523	0.63484	0.129363	ENSAMXG00000003879	1	0.215419
ENSAMXG00000000815	1	0.356504	ENSAMXG00000011879	0.404935	0.0825145	ENSAMXG00000013229	0.63484	0.129363	ENSAMXG00000014404	1	0.215419
ENSAMXG00000004757	1	0.356504	ENSAMXG00000017284	0.404935	0.0825145	ENSAMXG00000000076	0.63484	0.129363	ENSAMXG00000000444	1	0.215419
ENSAMXG00000001392	1	0.356504	ENSAMXG00000010437	0.404935	0.0825145	ENSAMXG00000008165	0.63484	0.129363	ENSAMXG00000021429	1	0.215419
ENSAMXG00000007140	1	0.356504	ENSAMXG00000018221	0.404935	0.0825145	ENSAMXG00000002635	0.63484	0.129363	ENSAMXG00000010279	1	0.215419
ENSAMXG00000013833	1	0.356504	ENSAMXG00000020656	0.404935	0.0825145	ENSAMXG00000015814	0.63484	0.129363	ENSAMXG00000018759	1	0.215419
ENSAMXG00000008296	1	0.356504	ENSAMXG00000016474	0.404935	0.0825145	ENSAMXG00000000899	0.63484	0.129363	ENSAMXG00000012815	1	0.215419
ENSAMXG00000003228	1	0.356504	ENSAMXG00000012933	0.404935	0.0825145	ENSAMXG00000010951	0.63484	0.129363	ENSAMXG00000013297	1	0.215419
ENSAMXG00000012511	1	0.356504	ENSAMXG00000017905	0.404935	0.0825145	ENSAMXG00000018337	0.63484	0.129363	ENSAMXG00000008424	1	0.215419
ENSAMXG00000012225	1	0.356504	ENSAMXG00000007281	0.404935	0.0825145	ENSAMXG00000002984	0.63484	0.129363	ENSAMXG00000014893	1	0.215419
ENSAMXG00000016521	1	0.356504	ENSAMXG00000003592	0.404935	0.0825145	ENSAMXG00000027747	0.63484	0.129363	ENSAMXG00000015986	1	0.215419
ENSAMXG00000013527	1	0.356504	ENSAMXG00000001718	0.404935	0.0825145	ENSAMXG00000019509	0.63484	0.129363	ENSAMXG00000011063	1	0.215419
ENSAMXG00000001278	1	0.356504	ENSAMXG00000004236	0.404935	0.0825145	ENSAMXG00000020641	0.63484	0.129363	ENSAMXG00000012438	1	0.215419
ENSAMXG00000006497	1	0.356504	ENSAMXG00000019096	0.404935	0.0825145	ENSAMXG00000000995	0.63484	0.129363	ENSAMXG00000017774	1	0.215419
ENSAMXG00000009647	1	0.356504	ENSAMXG00000009346	0.404935	0.0825145	ENSAMXG00000021325	0.63484	0.129363	ENSAMXG00000029014	1	0.215419
ENSAMXG00000017267	1	0.356504	ENSAMXG00000004256	0.404935	0.0825145	ENSAMXG00000020786	0.63484	0.129363	ENSAMXG00000025454	1	0.215419
ENSAMXG00000012222	1	0.367948	ENSAMXG00000013051	0.404935	0.0825145	ENSAMXG00000012586	0.63484	0.129363	ENSAMXG00000011427	1	0.215419
ENSAMXG00000013529	1	0.367948	ENSAMXG00000003156	0.404935	0.0825145	ENSAMXG00000000072	0.63484	0.129363	ENSAMXG00000025995	1	0.215419
ENSAMXG00000017367	1	0.367948	ENSAMXG00000007498	0.404935	0.0825145	ENSAMXG00000007863	0.63484	0.129363	ENSAMXG00000020608	1	0.215419
ENSAMXG00000008533	1	0.367948	ENSAMXG00000010312	0.404935	0.0825145	ENSAMXG00000009115	0.63484	0.129363	ENSAMXG00000018218	1	0.215419
ENSAMXG00000015089	1	0.367948	ENSAMXG00000013619	0.404935	0.0825145	ENSAMXG00000015700	0.63484	0.129363	ENSAMXG00000027233	1	0.215419
ENSAMXG00000009108	1	0.367948	ENSAMXG00000001518	0.404935	0.0825145	ENSAMXG00000004906	0.63484	0.129363	ENSAMXG00000004024	1	0.215419
ENSAMXG00000012519	1	0.367948	ENSAMXG00000009244	0.404935	0.0825145	ENSAMXG00000009288	0.63484	0.129363	ENSAMXG00000020819	1	0.215419
ENSAMXG00000014247	1	0.367948	ENSAMXG00000002784	0.404935	0.0825145	ENSAMXG00000028661	0.63484	0.129363	ENSAMXG00000009396	1	0.215419
ENSAMXG00000010091	1	0.367948	ENSAMXG00000013846	0.404935	0.0825145	ENSAMXG00000015843	0.63484	0.129363	ENSAMXG00000027195	1	0.215419
ENSAMXG00000012672	1	0.367948	ENSAMXG00000028596	0.404935	0.0825145	ENSAMXG00000018781	0.63484	0.129363	ENSAMXG00000025107	1	0.215419
ENSAMXG00000020711	1	0.367948	ENSAMXG00000003704	0.404935	0.0825145	ENSAMXG00000016101	0.63484	0.129363	ENSAMXG00000014879	1	0.215419
ENSAMXG00000004232	1	0.367948	ENSAMXG00000024884	0.404935	0.0825145	ENSAMXG00000014510	0.63484	0.129363	ENSAMXG00000008719	1	0.215419
ENSAMXG00000019912	1	0.367948	ENSAMXG00000001857	0.404935	0.0825145	ENSAMXG00000000286	0.63484	0.129363	ENSAMXG00000024984	1	0.215419
ENSAMXG00000014444	1	0.367948	ENSAMXG00000006924	0.404935	0.0825145	ENSAMXG00000003465	0.63484	0.129363	ENSAMXG00000020840	1	0.215419
ENSAMXG00000009747	1	0.367948	ENSAMXG00000006047	0.404935	0.0825145	ENSAMXG00000005195	0.63484	0.129363	ENSAMXG00000010705	1	0.215419
ENSAMXG00000007056	1	0.367948	ENSAMXG00000021326	0.404935	0.0825145	ENSAMXG00000003766	0.63484	0.129363	ENSAMXG00000016890	1	0.215419
ENSAMXG00000005145	1	0.367948	ENSAMXG00000006432	0.404935	0.0825145	ENSAMXG00000011839	0.63484	0.129363	ENSAMXG00000007253	1	0.215419
ENSAMXG00000019453	1	0.367948	ENSAMXG00000016547	0.404935	0.0825145	ENSAMXG00000000472	0.63484	0.129363	ENSAMXG00000016955	1	0.215419
ENSAMXG00000025865	1	0.367948	ENSAMXG00000010440	0.404935	0.0825145	ENSAMXG00000009502	0.63484	0.129363	ENSAMXG00000000423	1	0.215419
ENSAMXG00000020288	1	0.367948	ENSAMXG00000003116	0.404935	0.0825145	ENSAMXG00000008870	0.63484	0.129363	ENSAMXG00000004872	1	0.215419
ENSAMXG00000005427	1	0.367948	ENSAMXG00000024726	0.404935	0.0825145	ENSAMXG00000017198	0.63484	0.129363	ENSAMXG00000020440	1	0.215419
ENSAMXG00000015173	1	0.367948	ENSAMXG00000005053	0.404935	0.0825145	ENSAMXG00000012849	0.63484	0.129363	ENSAMXG00000008107	1	0.215419
ENSAMXG00000008422	1	0.367948	ENSAMXG00000008585	0.404935	0.0825145	ENSAMXG00000009778	0.63484	0.129363	ENSAMXG00000008456	1	0.215419
ENSAMXG00000019671	1	0.367948	ENSAMXG00000005197	0.404935	0.0825145	ENSAMXG00000026632	0.63484	0.129363	ENSAMXG00000019254	1	0.215419
ENSAMXG00000004761	1	0.367948	ENSAMXG00000011683	0.404935	0.0825145	ENSAMXG00000015650	0.63484	0.129363	ENSAMXG00000024928	1	0.215419
ENSAMXG00000010994	1	0.367948	ENSAMXG00000011717	0.404935	0.0825145	ENSAMXG00000021364	0.63484	0.129363	ENSAMXG00000013132	1	0.223187
ENSAMXG00000014242	1	0.367948	ENSAMXG00000018693	0.404935	0.0825145	ENSAMXG00000001517	0.63484	0.129363	ENSAMXG00000002326	1	0.223187
ENSAMXG00000010164	1	0.367948	ENSAMXG00000025658	0.404935	0.0825145	ENSAMXG00000010165	0.63484	0.129363	ENSAMXG00000000254	1	0.223187
ENSAMXG00000000367	1	0.367948	ENSAMXG00000014439	0.404935	0.0825145	ENSAMXG00000020508	0.63484	0.129363	ENSAMXG00000009875	1	0.223187
ENSAMXG00000006739	1	0.367948	ENSAMXG00000009676	0.404935	0.0825145	ENSAMXG00000015245	0.63484	0.129363	ENSAMXG00000011998	1	0.223187
ENSAMXG00000018740	1	0.367948	ENSAMXG00000002805	0.404935	0.0825145	ENSAMXG00000006783	0.63484	0.129363	ENSAMXG00000017680	1	0.223187
ENSAMXG00000006981	1	0.367948	ENSAMXG00000006556	0.404935	0.0825145	ENSAMXG00000009796	0.63484	0.129363	ENSAMXG00000007655	1	0.223187
ENSAMXG00000005186	1	0.367948	ENSAMXG00000006962	0.404935	0.0825145	ENSAMXG00000015376	0.63484	0.129363	ENSAMXG00000008049	1	0.223187
ENSAMXG00000011688	1	0.367948	ENSAMXG00000013590	0.404935	0.0825145	ENSAMXG00000007832	0.63484	0.129363	ENSAMXG00000018895	1	0.223187
ENSAMXG00000007421	1	0.367948	ENSAMXG00000009015	0.404935	0.0825145	ENSAMXG00000012787	0.63484	0.129363	ENSAMXG00000000317	1	0.223187
ENSAMXG00000015063	1	0.367948	ENSAMXG00000015965	0.404935	0.0825145	ENSAMXG00000007232	0.63484	0.129363	ENSAMXG00000015137	1	0.223187
ENSAMXG00000017008	1	0.367948	ENSAMXG00000012390	0.404935	0.0825145	ENSAMXG00000009252	0.63484	0.129363	ENSAMXG00000001515	1	0.223187
ENSAMXG00000018252	1	0.367948	ENSAMXG00000005402	0.404935	0.0825145	ENSAMXG00000012308	0.63484	0.129363	ENSAMXG00000011165	1	0.223187
ENSAMXG00000016787	1	0.367948	ENSAMXG00000018329	0.404935	0.0825145	ENSAMXG00000001133	0.63484	0.129363	ENSAMXG00000014733	1	0.223187
ENSAMXG00000018902	1	0.367948	ENSAMXG00000003099	0.404935	0.0825145	ENSAMXG00000006896	0.63484	0.129363	ENSAMXG00000019728	1	0.223187
ENSAMXG00000018616	1	0.367948	ENSAMXG00000014874	0.404935	0.0825145	ENSAMXG00000016326	0.63484	0.129363	ENSAMXG00000001207	1	0.223187
ENSAMXG00000012575	1	0.367948	ENSAMXG00000025518	0.404935	0.0825145	ENSAMXG00000007829	0.63484	0.129363	ENSAMXG00000008132	1	0.223187
ENSAMXG00000005632	1	0.367948	ENSAMXG00000005965	0.404935	0.0825145	ENSAMXG00000015099	0.63484	0.129363	ENSAMXG00000016667	1	0.223187
ENSAMXG00000020321	1	0.367948	ENSAMXG00000011257	0.404935	0.0825145	ENSAMXG00000011979	0.63484	0.129363	ENSAMXG00000003445	1	0.223187
ENSAMXG00000020602	1	0.367948	ENSAMXG00000013393	0.404935	0.0825145	ENSAMXG00000017235	0.63484	0.129363	ENSAMXG00000006208	1	0.223187
ENSAMXG00000014496	1	0.367948	ENSAMXG00000010674	0.404935	0.0825145	ENSAMXG00000008055	0.63484	0.129363	ENSAMXG00000018455	1	0.223187
ENSAMXG00000009866	1	0.367948	ENSAMXG00000014582	0.404935	0.0825145	ENSAMXG00000003130	0.63484	0.129363	ENSAMXG00000009012	1	0.230956
ENSAMXG00000018929	1	0.367948	ENSAMXG00000010019	0.404935	0.0825145	ENSAMXG00000007331	0.63484	0.129363	ENSAMXG00000016057	1	0.230956
ENSAMXG00000015505	1	0.367948	ENSAMXG00000005112	0.404935	0.0825145	ENSAMXG00000005032	0.63484	0.129363	ENSAMXG00000000318	1	0.230956
ENSAMXG00000006728	1	0.367948	ENSAMXG00000015304	0.404935	0.0825145	ENSAMXG00000012251	0.63484	0.129363	ENSAMXG00000017036	1	0.230956
ENSAMXG00000005793	1	0.367948	ENSAMXG00000001584	0.404935	0.0825145	ENSAMXG00000019025	0.63484	0.129363	ENSAMXG00000000064	1	0.230956
ENSAMXG00000000571	1	0.367948	ENSAMXG00000019066	0.404935	0.0825145	ENSAMXG00000003307	0.63484	0.129363	ENSAMXG00000006446	1	0.230956
ENSAMXG00000016004	1	0.367948	ENSAMXG00000018972	0.404935	0.0825145	ENSAMXG00000018135	0.63484	0.129363	ENSAMXG00000025293	1	0.230956
ENSAMXG00000003358	1	0.367948	ENSAMXG00000006909	0.404935	0.0825145	ENSAMXG00000005762	0.63484	0.129363	ENSAMXG00000009469	1	0.230956
ENSAMXG00000028326	1	0.367948	ENSAMXG00000002171	0.404935	0.0825145	ENSAMXG00000017943	0.63484	0.129363	ENSAMXG00000014394	1	0.230956
ENSAMXG00000004534	1	0.367948	ENSAMXG00000018123	0.404935	0.0825145	ENSAMXG00000012608	0.63484	0.129363	ENSAMXG00000009646	1	0.230956
ENSAMXG00000009082	1	0.367948	ENSAMXG00000008986	0.404935	0.0825145	ENSAMXG00000013809	0.63484	0.129363	ENSAMXG00000010173	1	0.230956
ENSAMXG00000016129	1	0.367948	ENSAMXG00000027573	0.404935	0.0825145	ENSAMXG00000011246	0.63484	0.129363	ENSAMXG00000019068	1	0.230956
ENSAMXG00000027359	1	0.367948	ENSAMXG00000016566	0.404935	0.0825145	ENSAMXG00000024690	0.63484	0.129363	ENSAMXG00000007176	1	0.230956
ENSAMXG00000005743	1	0.367948	ENSAMXG00000002866	0.404935	0.0825145	ENSAMXG00000001990	0.63484	0.129363	ENSAMXG00000001378	1	0.230956
ENSAMXG00000008186	1	0.367948	ENSAMXG00000025952	0.404935	0.0825145	ENSAMXG00000018965	0.63484	0.129363	ENSAMXG00000009117	1	0.230956
ENSAMXG00000014813	1	0.367948	ENSAMXG00000021012	0.404935	0.0825145	ENSAMXG00000016398	0.63484	0.129363	ENSAMXG00000024380	1	0.230956
ENSAMXG00000015898	1	0.367948	ENSAMXG00000000147	0.404935	0.0825145	ENSAMXG00000011759	0.63484	0.129363	ENSAMXG00000017974	1	0.230956
ENSAMXG00000011814	1	0.367948	ENSAMXG00000015380	0.404935	0.0825145	ENSAMXG00000028165	0.63484	0.129363	ENSAMXG00000016926	1	0.230956
ENSAMXG00000007560	1	0.367948	ENSAMXG00000006901	0.404935	0.0825145	ENSAMXG00000004124	0.63484	0.129363	ENSAMXG00000001020	1	0.230956
ENSAMXG00000007618	1	0.367948	ENSAMXG00000000959	0.404935	0.0825145	ENSAMXG00000006276	0.63484	0.129363	ENSAMXG00000007231	1	0.230956
ENSAMXG00000017182	1	0.367948	ENSAMXG00000005528	0.404935	0.0825145	ENSAMXG00000006952	0.63484	0.129363	ENSAMXG00000004166	1	0.230956
ENSAMXG00000004038	1	0.367948	ENSAMXG00000000170	0.404935	0.0825145	ENSAMXG00000016152	0.63484	0.129363	ENSAMXG00000002686	1	0.230956
ENSAMXG00000005668	1	0.367948	ENSAMXG00000014308	0.404935	0.0825145	ENSAMXG00000011664	0.63484	0.129363	ENSAMXG00000015818	1	0.230956
ENSAMXG00000012348	1	0.367948	ENSAMXG00000004654	0.404935	0.0825145	ENSAMXG00000007737	0.63484	0.129363	ENSAMXG00000004417	1	0.230956
ENSAMXG00000000808	1	0.367948	ENSAMXG00000004722	0.404935	0.0825145	ENSAMXG00000025021	0.63484	0.129363	ENSAMXG00000012151	1	0.230956
ENSAMXG00000013489	1	0.367948	ENSAMXG00000006850	0.404935	0.0825145	ENSAMXG00000006359	0.63484	0.129363	ENSAMXG00000001337	1	0.230956
ENSAMXG00000014627	1	0.367948	ENSAMXG00000008347	0.404935	0.0825145	ENSAMXG00000003473	0.63484	0.129363	ENSAMXG00000010997	1	0.230956
ENSAMXG00000019209	1	0.367948	ENSAMXG00000005028	0.404935	0.0825145	ENSAMXG00000019351	0.63484	0.129363	ENSAMXG00000024784	1	0.230956
ENSAMXG00000012328	1	0.367948	ENSAMXG00000013058	0.404935	0.0825145	ENSAMXG00000012239	0.63484	0.129363	ENSAMXG00000024695	1	0.230956
ENSAMXG00000004102	1	0.367948	ENSAMXG00000009117	0.404935	0.0825145	ENSAMXG00000009749	0.63484	0.129363	ENSAMXG00000007755	1	0.230956
ENSAMXG00000014729	1	0.367948	ENSAMXG00000002508	0.404935	0.0825145	ENSAMXG00000000583	0.63484	0.129363	ENSAMXG00000008609	1	0.230956
ENSAMXG00000018388	1	0.367948	ENSAMXG00000005491	0.404935	0.0825145	ENSAMXG00000026136	0.63484	0.129363	ENSAMXG00000001638	1	0.230956
ENSAMXG00000012119	1	0.367948	ENSAMXG00000021502	0.404935	0.0825145	ENSAMXG00000012071	0.63484	0.129363	ENSAMXG00000004299	1	0.230956
ENSAMXG00000013841	1	0.367948	ENSAMXG00000026107	0.404935	0.0825145	ENSAMXG00000024797	0.63484	0.129363	ENSAMXG00000000831	1	0.230956
ENSAMXG00000014635	1	0.367948	ENSAMXG00000013638	0.404935	0.0825145	ENSAMXG00000016577	0.63484	0.129363	ENSAMXG00000017734	1	0.230956
ENSAMXG00000025187	1	0.367948	ENSAMXG00000000606	0.404935	0.0825145	ENSAMXG00000007974	0.63484	0.129363	ENSAMXG00000016861	1	0.230956
ENSAMXG00000014654	1	0.367948	ENSAMXG00000019605	0.404935	0.0825145	ENSAMXG00000002887	0.63484	0.129363	ENSAMXG00000007057	1	0.230956
ENSAMXG00000025123	1	0.367948	ENSAMXG00000021068	0.404935	0.0825145	ENSAMXG00000020668	0.63484	0.129363	ENSAMXG00000010484	1	0.230956
ENSAMXG00000005038	1	0.367948	ENSAMXG00000007183	0.404935	0.0825145	ENSAMXG00000010838	0.63484	0.129363	ENSAMXG00000002904	1	0.230956
ENSAMXG00000025109	1	0.367948	ENSAMXG00000009632	0.404935	0.0825145	ENSAMXG00000020810	0.63484	0.129363	ENSAMXG00000014831	1	0.230956
ENSAMXG00000026136	1	0.367948	ENSAMXG00000016975	0.404935	0.0825145	ENSAMXG00000010715	0.63484	0.129363	ENSAMXG00000003936	1	0.230956
ENSAMXG00000020589	1	0.367948	ENSAMXG00000017094	0.418818	0.086239	ENSAMXG00000014642	0.657973	0.134421	ENSAMXG00000002745	1	0.230956
ENSAMXG00000018094	1	0.367948	ENSAMXG00000027637	0.418818	0.086239	ENSAMXG00000014892	0.657973	0.134421	ENSAMXG00000013169	1	0.230956
ENSAMXG00000014406	1	0.367948	ENSAMXG00000003185	0.418818	0.086239	ENSAMXG00000017073	0.657973	0.134421	ENSAMXG00000028042	1	0.230956
ENSAMXG00000016929	1	0.367948	ENSAMXG00000007509	0.418818	0.086239	ENSAMXG00000024873	0.657973	0.134421	ENSAMXG00000010040	1	0.230956
ENSAMXG00000007217	1	0.367948	ENSAMXG00000005267	0.418818	0.086239	ENSAMXG00000002866	0.657973	0.134421	ENSAMXG00000017453	1	0.230956
ENSAMXG00000024888	1	0.367948	ENSAMXG00000005065	0.418818	0.086239	ENSAMXG00000020933	0.657973	0.134421	ENSAMXG00000026294	1	0.230956
ENSAMXG00000007251	1	0.367948	ENSAMXG00000012409	0.418818	0.086239	ENSAMXG00000013918	0.657973	0.134421	ENSAMXG00000006704	1	0.230956
ENSAMXG00000021243	1	0.367948	ENSAMXG00000004065	0.418818	0.086239	ENSAMXG00000002686	0.657973	0.134421	ENSAMXG00000003624	1	0.230956
ENSAMXG00000006031	1	0.367948	ENSAMXG00000013601	0.418818	0.086239	ENSAMXG00000021096	0.657973	0.134421	ENSAMXG00000016328	1	0.230956
ENSAMXG00000000633	1	0.367948	ENSAMXG00000013979	0.418818	0.086239	ENSAMXG00000001991	0.657973	0.134421	ENSAMXG00000000541	1	0.230956
ENSAMXG00000011001	1	0.367948	ENSAMXG00000005315	0.418818	0.086239	ENSAMXG00000007530	0.657973	0.134421	ENSAMXG00000021408	1	0.230956
ENSAMXG00000021829	1	0.367948	ENSAMXG00000017121	0.418818	0.086239	ENSAMXG00000002252	0.658977	0.139479	ENSAMXG00000019097	1	0.230956
ENSAMXG00000008445	1	0.367948	ENSAMXG00000001509	0.418818	0.086239	ENSAMXG00000007611	0.658977	0.139479	ENSAMXG00000020895	1	0.230956
ENSAMXG00000016159	1	0.367948	ENSAMXG00000008531	0.418818	0.086239	ENSAMXG00000013358	0.658977	0.139479	ENSAMXG00000005895	1	0.230956
ENSAMXG00000015908	1	0.367948	ENSAMXG00000017310	0.418818	0.086239	ENSAMXG00000016459	0.658977	0.139479	ENSAMXG00000018772	1	0.230956
ENSAMXG00000024370	1	0.367948	ENSAMXG00000009149	0.418818	0.086239	ENSAMXG00000013239	0.658977	0.139479	ENSAMXG00000007456	1	0.230956
ENSAMXG00000017358	1	0.367948	ENSAMXG00000001729	0.418818	0.086239	ENSAMXG00000008471	0.658977	0.139479	ENSAMXG00000006317	1	0.230956
ENSAMXG00000009465	1	0.367948	ENSAMXG00000011841	0.418818	0.086239	ENSAMXG00000005547	0.658977	0.139479	ENSAMXG00000015393	1	0.230956
ENSAMXG00000003436	1	0.367948	ENSAMXG00000006971	0.418818	0.086239	ENSAMXG00000009745	0.658977	0.139479	ENSAMXG00000004599	1	0.230956
ENSAMXG00000002373	1	0.367948	ENSAMXG00000012724	0.418818	0.086239	ENSAMXG00000005159	0.658977	0.139479	ENSAMXG00000006244	1	0.230956
ENSAMXG00000025438	1	0.367948	ENSAMXG00000007149	0.418818	0.086239	ENSAMXG00000004847	0.658977	0.139479	ENSAMXG00000000367	1	0.230956
ENSAMXG00000012484	1	0.367948	ENSAMXG00000018182	0.418818	0.086239	ENSAMXG00000020305	0.658977	0.139479	ENSAMXG00000007132	1	0.230956
ENSAMXG00000008706	1	0.367948	ENSAMXG00000012729	0.418818	0.086239	ENSAMXG00000016844	0.658977	0.139479	ENSAMXG00000002225	1	0.230956
ENSAMXG00000017129	1	0.367948	ENSAMXG00000003330	0.418818	0.086239	ENSAMXG00000010857	0.658977	0.139479	ENSAMXG00000000499	1	0.230956
ENSAMXG00000013046	1	0.367948	ENSAMXG00000002062	0.418818	0.086239	ENSAMXG00000015691	0.658977	0.139479	ENSAMXG00000008111	1	0.230956
ENSAMXG00000000641	1	0.367948	ENSAMXG00000001969	0.418818	0.086239	ENSAMXG00000002796	0.658977	0.139479	ENSAMXG00000006058	1	0.230956
ENSAMXG00000003493	1	0.367948	ENSAMXG00000012547	0.418818	0.086239	ENSAMXG00000015997	0.658977	0.139479	ENSAMXG00000021631	1	0.230956
ENSAMXG00000001173	1	0.367948	ENSAMXG00000005456	0.418818	0.086239	ENSAMXG00000018794	0.658977	0.139479	ENSAMXG00000021556	1	0.230956
ENSAMXG00000026274	1	0.367948	ENSAMXG00000013243	0.418818	0.086239	ENSAMXG00000004213	0.658977	0.139479	ENSAMXG00000027619	1	0.230956
ENSAMXG00000004477	1	0.367948	ENSAMXG00000018909	0.418818	0.086239	ENSAMXG00000015834	0.658977	0.139479	ENSAMXG00000004046	1	0.230956
ENSAMXG00000011422	1	0.367948	ENSAMXG00000016687	0.418818	0.086239	ENSAMXG00000020472	0.658977	0.139479	ENSAMXG00000008816	1	0.230956
ENSAMXG00000028380	1	0.367948	ENSAMXG00000024297	0.418818	0.086239	ENSAMXG00000011748	0.658977	0.139479	ENSAMXG00000011850	1	0.230956
ENSAMXG00000016839	1	0.367948	ENSAMXG00000006646	0.418818	0.086239	ENSAMXG00000011312	0.658977	0.139479	ENSAMXG00000002537	1	0.230956
ENSAMXG00000016016	1	0.367948	ENSAMXG00000008956	0.418818	0.086239	ENSAMXG00000002549	0.658977	0.139479	ENSAMXG00000004154	1	0.230956
ENSAMXG00000012989	1	0.367948	ENSAMXG00000016730	0.418818	0.086239	ENSAMXG00000019731	0.658977	0.139479	ENSAMXG00000002213	1	0.230956
ENSAMXG00000002581	1	0.367948	ENSAMXG00000015877	0.418818	0.086239	ENSAMXG00000015615	0.658977	0.139479	ENSAMXG00000020832	1	0.230956
ENSAMXG00000005847	1	0.367948	ENSAMXG00000025762	0.418818	0.086239	ENSAMXG00000006432	0.658977	0.139479	ENSAMXG00000016396	1	0.230956
ENSAMXG00000024943	1	0.367948	ENSAMXG00000013064	0.418818	0.086239	ENSAMXG00000005341	0.658977	0.139479	ENSAMXG00000002290	1	0.230956
ENSAMXG00000014078	1	0.367948	ENSAMXG00000006702	0.418818	0.086239	ENSAMXG00000009146	0.658977	0.139479	ENSAMXG00000005544	1	0.230956
ENSAMXG00000026281	1	0.367948	ENSAMXG00000018948	0.418818	0.086239	ENSAMXG00000000110	0.658977	0.139479	ENSAMXG00000021518	1	0.230956
ENSAMXG00000024395	1	0.367948	ENSAMXG00000012358	0.418818	0.086239	ENSAMXG00000014233	0.658977	0.139479	ENSAMXG00000017794	1	0.230956
ENSAMXG00000025519	1	0.367948	ENSAMXG00000025195	0.418818	0.086239	ENSAMXG00000006519	0.658977	0.139479	ENSAMXG00000016818	1	0.230956
ENSAMXG00000011956	1	0.367948	ENSAMXG00000004525	0.418818	0.086239	ENSAMXG00000019118	0.658977	0.139479	ENSAMXG00000025738	1	0.230956
ENSAMXG00000012540	1	0.367948	ENSAMXG00000019529	0.418818	0.086239	ENSAMXG00000012016	0.658977	0.139479	ENSAMXG00000001553	1	0.230956
ENSAMXG00000019341	1	0.367948	ENSAMXG00000026935	0.418818	0.086239	ENSAMXG00000003174	0.658977	0.139479	ENSAMXG00000017927	1	0.230956
ENSAMXG00000000904	1	0.367948	ENSAMXG00000013529	0.418835	0.0899635	ENSAMXG00000015802	0.658977	0.139479	ENSAMXG00000019690	1	0.230956
ENSAMXG00000002948	1	0.367948	ENSAMXG00000010405	0.418835	0.0899635	ENSAMXG00000011781	0.658977	0.139479	ENSAMXG00000017027	1	0.230956
ENSAMXG00000025369	1	0.367948	ENSAMXG00000024861	0.418835	0.0899635	ENSAMXG00000005619	0.658977	0.139479	ENSAMXG00000027853	1	0.230956
ENSAMXG00000013160	1	0.367948	ENSAMXG00000002793	0.418835	0.0899635	ENSAMXG00000005709	0.658977	0.139479	ENSAMXG00000000601	1	0.230956
ENSAMXG00000010172	1	0.367948	ENSAMXG00000000106	0.418835	0.0899635	ENSAMXG00000011779	0.658977	0.139479	ENSAMXG00000025646	1	0.230956
ENSAMXG00000003997	1	0.367948	ENSAMXG00000002882	0.418835	0.0899635	ENSAMXG00000007457	0.658977	0.139479	ENSAMXG00000009198	1	0.230956
ENSAMXG00000003512	1	0.367948	ENSAMXG00000015541	0.418835	0.0899635	ENSAMXG00000007002	0.658977	0.139479	ENSAMXG00000019120	1	0.230956
ENSAMXG00000003714	1	0.367948	ENSAMXG00000025802	0.418835	0.0899635	ENSAMXG00000012958	0.658977	0.139479	ENSAMXG00000020380	1	0.230956
ENSAMXG00000018155	1	0.367948	ENSAMXG00000016650	0.418835	0.0899635	ENSAMXG00000020924	0.658977	0.139479	ENSAMXG00000000809	1	0.230956
ENSAMXG00000020500	1	0.367948	ENSAMXG00000002496	0.418835	0.0899635	ENSAMXG00000000192	0.658977	0.139479	ENSAMXG00000015257	1	0.230956
ENSAMXG00000005636	1	0.367948	ENSAMXG00000016926	0.418835	0.0899635	ENSAMXG00000007991	0.658977	0.139479	ENSAMXG00000000385	1	0.230956
ENSAMXG00000013007	1	0.367948	ENSAMXG00000002836	0.418835	0.0899635	ENSAMXG00000013725	0.658977	0.139479	ENSAMXG00000013058	1	0.230956
ENSAMXG00000021497	1	0.367948	ENSAMXG00000007176	0.418835	0.0899635	ENSAMXG00000014031	0.658977	0.139479	ENSAMXG00000025390	1	0.230956
ENSAMXG00000007103	1	0.367948	ENSAMXG00000020877	0.418835	0.0899635	ENSAMXG00000025090	0.658977	0.139479	ENSAMXG00000025801	1	0.230956
ENSAMXG00000018001	1	0.367948	ENSAMXG00000012431	0.418835	0.0899635	ENSAMXG00000007162	0.658977	0.139479	ENSAMXG00000019293	1	0.230956
ENSAMXG00000016255	1	0.367948	ENSAMXG00000021043	0.418835	0.0899635	ENSAMXG00000025897	0.658977	0.139479	ENSAMXG00000014375	1	0.230956
ENSAMXG00000002356	1	0.367948	ENSAMXG00000014896	0.418835	0.0899635	ENSAMXG00000012843	0.658977	0.139479	ENSAMXG00000025121	1	0.230956
ENSAMXG00000005938	1	0.367948	ENSAMXG00000020607	0.418835	0.0899635	ENSAMXG00000017040	0.658977	0.139479	ENSAMXG00000000846	1	0.230956
ENSAMXG00000026334	1	0.367948	ENSAMXG00000021492	0.418835	0.0899635	ENSAMXG00000026092	0.658977	0.139479	ENSAMXG00000002689	1	0.230956
ENSAMXG00000005759	1	0.367948	ENSAMXG00000010453	0.418835	0.0899635	ENSAMXG00000010961	0.658977	0.139479	ENSAMXG00000005380	1	0.230956
ENSAMXG00000021590	1	0.367948	ENSAMXG00000009755	0.418835	0.0899635	ENSAMXG00000020928	0.658977	0.139479	ENSAMXG00000012972	1	0.230956
ENSAMXG00000028095	1	0.367948	ENSAMXG00000006558	0.418835	0.0899635	ENSAMXG00000005670	0.658977	0.139479	ENSAMXG00000008829	1	0.230956
ENSAMXG00000014569	1	0.367948	ENSAMXG00000006880	0.418835	0.0899635	ENSAMXG00000002910	0.658977	0.139479	ENSAMXG00000025762	1	0.230956
ENSAMXG00000027838	1	0.367948	ENSAMXG00000011133	0.418835	0.0899635	ENSAMXG00000000505	0.658977	0.139479	ENSAMXG00000016867	1	0.230956
ENSAMXG00000017312	1	0.367948	ENSAMXG00000019140	0.418835	0.0899635	ENSAMXG00000008208	0.658977	0.139479	ENSAMXG00000004660	1	0.239188
ENSAMXG00000017681	1	0.367948	ENSAMXG00000018671	0.418835	0.0899635	ENSAMXG00000011463	0.658977	0.139479	ENSAMXG00000016799	1	0.239188
ENSAMXG00000024517	1	0.367948	ENSAMXG00000005907	0.418835	0.0899635	ENSAMXG00000014749	0.658977	0.139479	ENSAMXG00000013024	1	0.239188
ENSAMXG00000007920	1	0.367948	ENSAMXG00000013863	0.418835	0.0899635	ENSAMXG00000010665	0.658977	0.139479	ENSAMXG00000010006	1	0.239188
ENSAMXG00000002782	1	0.367948	ENSAMXG00000007159	0.418835	0.0899635	ENSAMXG00000008710	0.658977	0.139479	ENSAMXG00000014267	1	0.239188
ENSAMXG00000017075	1	0.367948	ENSAMXG00000010839	0.418835	0.0899635	ENSAMXG00000018671	0.658977	0.139479	ENSAMXG00000005946	1	0.239188
ENSAMXG00000002205	1	0.367948	ENSAMXG00000020945	0.418835	0.0899635	ENSAMXG00000008283	0.658977	0.139479	ENSAMXG00000021613	1	0.239188
ENSAMXG00000028959	1	0.367948	ENSAMXG00000019281	0.418835	0.0899635	ENSAMXG00000010564	0.658977	0.139479	ENSAMXG00000001103	1	0.239188
ENSAMXG00000005280	1	0.367948	ENSAMXG00000028087	0.418835	0.0899635	ENSAMXG00000024958	0.658977	0.139479	ENSAMXG00000006299	1	0.239188
ENSAMXG00000004970	1	0.367948	ENSAMXG00000024699	0.418835	0.0899635	ENSAMXG00000015641	0.658977	0.139479	ENSAMXG00000027867	1	0.239188
ENSAMXG00000000153	1	0.367948	ENSAMXG00000004447	0.418835	0.0899635	ENSAMXG00000018488	0.658977	0.139479	ENSAMXG00000004500	1	0.239188
ENSAMXG00000016019	1	0.367948	ENSAMXG00000002249	0.418835	0.0899635	ENSAMXG00000008548	0.658977	0.139479	ENSAMXG00000013634	1	0.239188
ENSAMXG00000002669	1	0.367948	ENSAMXG00000008063	0.418835	0.0899635	ENSAMXG00000019429	0.658977	0.139479	ENSAMXG00000000805	1	0.239188
ENSAMXG00000000931	1	0.367948	ENSAMXG00000014355	0.418835	0.0899635	ENSAMXG00000003759	0.658977	0.139479	ENSAMXG00000004313	1	0.239188
ENSAMXG00000001530	1	0.367948	ENSAMXG00000005287	0.418835	0.0899635	ENSAMXG00000017588	0.658977	0.139479	ENSAMXG00000008607	1	0.239188
ENSAMXG00000000629	1	0.367948	ENSAMXG00000019442	0.418835	0.0899635	ENSAMXG00000006821	0.658977	0.139479	ENSAMXG00000016940	1	0.239188
ENSAMXG00000005772	1	0.367948	ENSAMXG00000005490	0.418835	0.0899635	ENSAMXG00000000157	0.658977	0.139479	ENSAMXG00000018580	1	0.239188
ENSAMXG00000012261	1	0.367948	ENSAMXG00000002628	0.418835	0.0899635	ENSAMXG00000017553	0.658977	0.139479	ENSAMXG00000011528	1	0.239188
ENSAMXG00000011311	1	0.367948	ENSAMXG00000017591	0.418835	0.0899635	ENSAMXG00000003086	0.658977	0.139479	ENSAMXG00000018854	1	0.239188
ENSAMXG00000011837	1	0.367948	ENSAMXG00000005420	0.418835	0.0899635	ENSAMXG00000018621	0.658977	0.139479	ENSAMXG00000015396	1	0.239188
ENSAMXG00000020404	1	0.367948	ENSAMXG00000020296	0.418835	0.0899635	ENSAMXG00000000842	0.658977	0.139479	ENSAMXG00000001403	1	0.239188
ENSAMXG00000009230	1	0.367948	ENSAMXG00000020633	0.418835	0.0899635	ENSAMXG00000011592	0.658977	0.139479	ENSAMXG00000016158	1	0.239188
ENSAMXG00000007716	1	0.367948	ENSAMXG00000011836	0.418835	0.0899635	ENSAMXG00000008190	0.658977	0.139479	ENSAMXG00000025982	1	0.239188
ENSAMXG00000001413	1	0.367948	ENSAMXG00000004077	0.418835	0.0899635	ENSAMXG00000025839	0.658977	0.139479	ENSAMXG00000000609	1	0.239188
ENSAMXG00000016746	1	0.367948	ENSAMXG00000008051	0.418835	0.0899635	ENSAMXG00000012295	0.658977	0.139479	ENSAMXG00000019585	1	0.239188
ENSAMXG00000013357	1	0.367948	ENSAMXG00000001984	0.418835	0.0899635	ENSAMXG00000011703	0.658977	0.139479	ENSAMXG00000000658	1	0.239188
ENSAMXG00000002758	1	0.367948	ENSAMXG00000028804	0.418835	0.0899635	ENSAMXG00000011353	0.658977	0.139479	ENSAMXG00000010860	1	0.24742
ENSAMXG00000012074	1	0.367948	ENSAMXG00000014038	0.418835	0.0899635	ENSAMXG00000025136	0.658977	0.139479	ENSAMXG00000019683	1	0.24742
ENSAMXG00000014021	1	0.367948	ENSAMXG00000009884	0.418835	0.0899635	ENSAMXG00000021572	0.658977	0.139479	ENSAMXG00000009767	1	0.24742
ENSAMXG00000025449	1	0.367948	ENSAMXG00000010547	0.418835	0.0899635	ENSAMXG00000005164	0.658977	0.139479	ENSAMXG00000003998	1	0.24742
ENSAMXG00000014755	1	0.367948	ENSAMXG00000003081	0.418835	0.0899635	ENSAMXG00000009926	0.658977	0.139479	ENSAMXG00000017367	1	0.24742
ENSAMXG00000008213	1	0.367948	ENSAMXG00000008676	0.418835	0.0899635	ENSAMXG00000011237	0.658977	0.139479	ENSAMXG00000001391	1	0.24742
ENSAMXG00000028563	1	0.380003	ENSAMXG00000006963	0.418835	0.0899635	ENSAMXG00000025174	0.658977	0.139479	ENSAMXG00000012846	1	0.24742
ENSAMXG00000018947	1	0.380003	ENSAMXG00000011330	0.418835	0.0899635	ENSAMXG00000001316	0.658977	0.139479	ENSAMXG00000004213	1	0.24742
ENSAMXG00000011523	1	0.380003	ENSAMXG00000014118	0.418835	0.0899635	ENSAMXG00000021058	0.658977	0.139479	ENSAMXG00000007542	1	0.24742
ENSAMXG00000002769	1	0.380003	ENSAMXG00000005941	0.418835	0.0899635	ENSAMXG00000015831	0.658977	0.139479	ENSAMXG00000009114	1	0.24742
ENSAMXG00000027721	1	0.380003	ENSAMXG00000018189	0.418835	0.0899635	ENSAMXG00000025777	0.658977	0.139479	ENSAMXG00000018824	1	0.24742
ENSAMXG00000014091	1	0.380003	ENSAMXG00000013942	0.418835	0.0899635	ENSAMXG00000009604	0.658977	0.139479	ENSAMXG00000020234	1	0.24742
ENSAMXG00000018369	1	0.380003	ENSAMXG00000008149	0.418835	0.0899635	ENSAMXG00000016856	0.658977	0.139479	ENSAMXG00000006982	1	0.24742
ENSAMXG00000006283	1	0.380003	ENSAMXG00000009189	0.418835	0.0899635	ENSAMXG00000019556	0.658977	0.139479	ENSAMXG00000001349	1	0.24742
ENSAMXG00000009253	1	0.380003	ENSAMXG00000012672	0.418835	0.0899635	ENSAMXG00000010239	0.658977	0.139479	ENSAMXG00000012667	1	0.24742
ENSAMXG00000001400	1	0.380003	ENSAMXG00000010536	0.418835	0.0899635	ENSAMXG00000010332	0.658977	0.139479	ENSAMXG00000013729	1	0.24742
ENSAMXG00000003572	1	0.380003	ENSAMXG00000006580	0.418835	0.0899635	ENSAMXG00000016022	0.658977	0.139479	ENSAMXG00000011507	1	0.24742
ENSAMXG00000014722	1	0.380003	ENSAMXG00000027793	0.418835	0.0899635	ENSAMXG00000007415	0.658977	0.139479	ENSAMXG00000020598	1	0.24742
ENSAMXG00000008176	1	0.380003	ENSAMXG00000005122	0.418835	0.0899635	ENSAMXG00000025885	0.658977	0.139479	ENSAMXG00000007167	1	0.24742
ENSAMXG00000008080	1	0.380003	ENSAMXG00000009596	0.418835	0.0899635	ENSAMXG00000013746	0.658977	0.139479	ENSAMXG00000008539	1	0.24742
ENSAMXG00000000776	1	0.380003	ENSAMXG00000009094	0.418835	0.0899635	ENSAMXG00000009137	0.658977	0.139479	ENSAMXG00000024777	1	0.24742
ENSAMXG00000016485	1	0.380003	ENSAMXG00000018142	0.418835	0.0899635	ENSAMXG00000004976	0.658977	0.139479	ENSAMXG00000016336	1	0.24742
ENSAMXG00000013907	1	0.380003	ENSAMXG00000013841	0.418835	0.0899635	ENSAMXG00000012409	0.658977	0.139479	ENSAMXG00000016023	1	0.24742
ENSAMXG00000006170	1	0.380003	ENSAMXG00000027747	0.418835	0.0899635	ENSAMXG00000025943	0.658977	0.139479	ENSAMXG00000019442	1	0.24742
ENSAMXG00000026024	1	0.380003	ENSAMXG00000007097	0.418835	0.0899635	ENSAMXG00000026046	0.658977	0.139479	ENSAMXG00000008131	1	0.24742
ENSAMXG00000012466	1	0.380003	ENSAMXG00000014180	0.418835	0.0899635	ENSAMXG00000018445	0.658977	0.139479	ENSAMXG00000016969	1	0.24742
ENSAMXG00000018410	1	0.380003	ENSAMXG00000018115	0.418835	0.0899635	ENSAMXG00000026504	0.658977	0.139479	ENSAMXG00000011394	1	0.24742
ENSAMXG00000013603	1	0.380003	ENSAMXG00000011513	0.418835	0.0899635	ENSAMXG00000013889	0.658977	0.139479	ENSAMXG00000019337	1	0.24742
ENSAMXG00000010523	1	0.380003	ENSAMXG00000020727	0.418835	0.0899635	ENSAMXG00000010465	0.658977	0.139479	ENSAMXG00000009129	1	0.24742
ENSAMXG00000002907	1	0.380003	ENSAMXG00000020305	0.418835	0.0899635	ENSAMXG00000014991	0.658977	0.139479	ENSAMXG00000010448	1	0.24742
ENSAMXG00000013674	1	0.380003	ENSAMXG00000008033	0.418835	0.0899635	ENSAMXG00000019702	0.658977	0.139479	ENSAMXG00000019383	1	0.24742
ENSAMXG00000003739	1	0.380003	ENSAMXG00000000037	0.418835	0.0899635	ENSAMXG00000002296	0.658977	0.139479	ENSAMXG00000005472	1	0.24742
ENSAMXG00000016106	1	0.380003	ENSAMXG00000019191	0.418835	0.0899635	ENSAMXG00000009223	0.658977	0.139479	ENSAMXG00000013677	1	0.24742
ENSAMXG00000009660	1	0.380003	ENSAMXG00000017516	0.418835	0.0899635	ENSAMXG00000024534	0.658977	0.139479	ENSAMXG00000011637	1	0.24742
ENSAMXG00000001861	1	0.380003	ENSAMXG00000003304	0.418835	0.0899635	ENSAMXG00000015109	0.658977	0.139479	ENSAMXG00000018929	1	0.24742
ENSAMXG00000014675	1	0.380003	ENSAMXG00000011690	0.418835	0.0899635	ENSAMXG00000009241	0.658977	0.139479	ENSAMXG00000001497	1	0.24742
ENSAMXG00000005736	1	0.380003	ENSAMXG00000019102	0.418835	0.0899635	ENSAMXG00000010987	0.658977	0.139479	ENSAMXG00000016416	1	0.24742
ENSAMXG00000004806	1	0.380003	ENSAMXG00000002598	0.418835	0.0899635	ENSAMXG00000010092	0.658977	0.139479	ENSAMXG00000007560	1	0.24742
ENSAMXG00000026286	1	0.380003	ENSAMXG00000007587	0.418835	0.0899635	ENSAMXG00000020025	0.658977	0.139479	ENSAMXG00000018682	1	0.24742
ENSAMXG00000003337	1	0.380003	ENSAMXG00000024944	0.418835	0.0899635	ENSAMXG00000000299	0.658977	0.139479	ENSAMXG00000000376	1	0.24742
ENSAMXG00000003972	1	0.380003	ENSAMXG00000016837	0.418835	0.0899635	ENSAMXG00000024259	0.658977	0.139479	ENSAMXG00000021579	1	0.24742
ENSAMXG00000000227	1	0.380003	ENSAMXG00000003141	0.418835	0.0899635	ENSAMXG00000019389	0.658977	0.139479	ENSAMXG00000018864	1	0.24742
ENSAMXG00000006492	1	0.380003	ENSAMXG00000016499	0.418835	0.0899635	ENSAMXG00000007178	0.658977	0.139479	ENSAMXG00000025539	1	0.24742
ENSAMXG00000019417	1	0.380003	ENSAMXG00000008940	0.418835	0.0899635	ENSAMXG00000011758	0.658977	0.139479	ENSAMXG00000018180	1	0.24742
ENSAMXG00000006784	1	0.392058	ENSAMXG00000025638	0.418835	0.0899635	ENSAMXG00000016287	0.658977	0.139479	ENSAMXG00000019887	1	0.24742
ENSAMXG00000008918	1	0.392058	ENSAMXG00000003894	0.418835	0.0899635	ENSAMXG00000025142	0.658977	0.139479	ENSAMXG00000006297	1	0.24742
ENSAMXG00000010034	1	0.392058	ENSAMXG00000006781	0.418835	0.0899635	ENSAMXG00000017064	0.658977	0.139479	ENSAMXG00000015300	1	0.24742
ENSAMXG00000010476	1	0.392058	ENSAMXG00000017934	0.418835	0.0899635	ENSAMXG00000017406	0.658977	0.139479	ENSAMXG00000002338	1	0.24742
ENSAMXG00000004720	1	0.392058	ENSAMXG00000006073	0.418835	0.0899635	ENSAMXG00000010298	0.658977	0.139479	ENSAMXG00000013242	1	0.24742
ENSAMXG00000003565	1	0.392058	ENSAMXG00000014314	0.418835	0.0899635	ENSAMXG00000007332	0.658977	0.139479	ENSAMXG00000000022	1	0.24742
ENSAMXG00000025117	1	0.392058	ENSAMXG00000004899	0.418835	0.0899635	ENSAMXG00000017931	0.658977	0.139479	ENSAMXG00000021494	1	0.24742
ENSAMXG00000012129	1	0.392058	ENSAMXG00000003816	0.418835	0.0899635	ENSAMXG00000015630	0.658977	0.139479	ENSAMXG00000015895	1	0.24742
ENSAMXG00000028804	1	0.392058	ENSAMXG00000011331	0.418835	0.0899635	ENSAMXG00000000955	0.658977	0.139479	ENSAMXG00000017883	1	0.24742
ENSAMXG00000014766	1	0.392058	ENSAMXG00000018836	0.418835	0.0899635	ENSAMXG00000008182	0.658977	0.139479	ENSAMXG00000013345	1	0.24742
ENSAMXG00000014053	1	0.392058	ENSAMXG00000018455	0.418835	0.0899635	ENSAMXG00000018738	0.658977	0.139479	ENSAMXG00000017137	1	0.24742
ENSAMXG00000007395	1	0.392058	ENSAMXG00000026354	0.418835	0.0899635	ENSAMXG00000002729	0.658977	0.139479	ENSAMXG00000015412	1	0.24742
ENSAMXG00000016588	1	0.392058	ENSAMXG00000026136	0.418835	0.0899635	ENSAMXG00000004679	0.658977	0.139479	ENSAMXG00000013069	1	0.24742
ENSAMXG00000001029	1	0.392058	ENSAMXG00000019932	0.418835	0.0899635	ENSAMXG00000009281	0.658977	0.139479	ENSAMXG00000016908	1	0.24742
ENSAMXG00000015028	1	0.392058	ENSAMXG00000009668	0.418835	0.0899635	ENSAMXG00000009052	0.658977	0.139479	ENSAMXG00000010713	1	0.24742
ENSAMXG00000011671	1	0.392058	ENSAMXG00000018589	0.418835	0.0899635	ENSAMXG00000003818	0.658977	0.139479	ENSAMXG00000006800	1	0.24742
ENSAMXG00000004131	1	0.392058	ENSAMXG00000009474	0.418835	0.0899635	ENSAMXG00000019414	0.658977	0.139479	ENSAMXG00000004732	1	0.24742
ENSAMXG00000008840	1	0.392058	ENSAMXG00000005993	0.418835	0.0899635	ENSAMXG00000018813	0.658977	0.139479	ENSAMXG00000006052	1	0.24742
ENSAMXG00000009963	1	0.392058	ENSAMXG00000018986	0.418835	0.0899635	ENSAMXG00000021349	0.658977	0.139479	ENSAMXG00000008651	1	0.24742
ENSAMXG00000007051	1	0.392058	ENSAMXG00000001013	0.418835	0.0899635	ENSAMXG00000016991	0.658977	0.139479	ENSAMXG00000013395	1	0.24742
ENSAMXG00000025632	1	0.392058	ENSAMXG00000011469	0.418835	0.0899635	ENSAMXG00000001768	0.658977	0.139479	ENSAMXG00000015289	1	0.24742
ENSAMXG00000020464	1	0.392058	ENSAMXG00000019135	0.418835	0.0899635	ENSAMXG00000016959	0.658977	0.139479	ENSAMXG00000015970	1	0.24742
ENSAMXG00000014115	1	0.392058	ENSAMXG00000001660	0.418835	0.0899635	ENSAMXG00000025837	0.658977	0.139479	ENSAMXG00000001551	1	0.24742
ENSAMXG00000002962	1	0.392058	ENSAMXG00000020622	0.418835	0.0899635	ENSAMXG00000006807	0.658977	0.139479	ENSAMXG00000001665	1	0.24742
ENSAMXG00000016804	1	0.392058	ENSAMXG00000010892	0.418835	0.0899635	ENSAMXG00000017663	0.658977	0.139479	ENSAMXG00000011356	1	0.24742
ENSAMXG00000016712	1	0.392058	ENSAMXG00000010168	0.418835	0.0899635	ENSAMXG00000017617	0.658977	0.139479	ENSAMXG00000009484	1	0.24742
ENSAMXG00000003657	1	0.392058	ENSAMXG00000001087	0.418835	0.0899635	ENSAMXG00000009652	0.658977	0.139479	ENSAMXG00000011607	1	0.24742
ENSAMXG00000009500	1	0.392058	ENSAMXG00000012188	0.418835	0.0899635	ENSAMXG00000019027	0.682154	0.14487	ENSAMXG00000002376	1	0.24742
ENSAMXG00000007320	1	0.392058	ENSAMXG00000002096	0.418835	0.0899635	ENSAMXG00000013278	0.682154	0.14487	ENSAMXG00000013366	1	0.24742
ENSAMXG00000012304	1	0.392058	ENSAMXG00000014974	0.418835	0.0899635	ENSAMXG00000020559	0.682154	0.14487	ENSAMXG00000019698	1	0.24742
ENSAMXG00000016999	1	0.392058	ENSAMXG00000013072	0.418835	0.0899635	ENSAMXG00000018258	0.682154	0.14487	ENSAMXG00000024833	1	0.24742
ENSAMXG00000016085	1	0.392058	ENSAMXG00000000682	0.418835	0.0899635	ENSAMXG00000016729	0.682154	0.14487	ENSAMXG00000004986	1	0.24742
ENSAMXG00000002903	1	0.392058	ENSAMXG00000007245	0.418835	0.0899635	ENSAMXG00000010040	0.682154	0.14487	ENSAMXG00000007848	1	0.24742
ENSAMXG00000017602	1	0.392058	ENSAMXG00000002549	0.418835	0.0899635	ENSAMXG00000024622	0.682154	0.14487	ENSAMXG00000020127	1	0.24742
ENSAMXG00000021190	1	0.392058	ENSAMXG00000000561	0.418835	0.0899635	ENSAMXG00000002531	0.682154	0.14487	ENSAMXG00000006818	1	0.24742
ENSAMXG00000001333	1	0.392058	ENSAMXG00000012255	0.418835	0.0899635	ENSAMXG00000008490	0.682154	0.14487	ENSAMXG00000012232	1	0.24742
ENSAMXG00000025889	1	0.392058	ENSAMXG00000005074	0.418835	0.0899635	ENSAMXG00000018551	0.682154	0.14487	ENSAMXG00000021324	1	0.24742
ENSAMXG00000008202	1	0.392058	ENSAMXG00000004986	0.418835	0.0899635	ENSAMXG00000005965	0.682154	0.14487	ENSAMXG00000001538	1	0.24742
ENSAMXG00000013069	1	0.392058	ENSAMXG00000021232	0.418835	0.0899635	ENSAMXG00000018579	0.682154	0.14487	ENSAMXG00000019083	1	0.24742
ENSAMXG00000004817	1	0.392058	ENSAMXG00000012325	0.418835	0.0899635	ENSAMXG00000021770	0.682154	0.14487	ENSAMXG00000006643	1	0.24742
ENSAMXG00000008763	1	0.392058	ENSAMXG00000025576	0.418835	0.0899635	ENSAMXG00000005545	0.682154	0.14487	ENSAMXG00000018820	1	0.24742
ENSAMXG00000017644	1	0.392058	ENSAMXG00000009457	0.418835	0.0899635	ENSAMXG00000015747	0.682154	0.14487	ENSAMXG00000013616	1	0.24742
ENSAMXG00000013539	1	0.392058	ENSAMXG00000017781	0.418835	0.0899635	ENSAMXG00000016214	0.683239	0.150262	ENSAMXG00000017397	1	0.24742
ENSAMXG00000021378	1	0.392058	ENSAMXG00000013817	0.418835	0.0899635	ENSAMXG00000003415	0.683239	0.150262	ENSAMXG00000020565	1	0.24742
ENSAMXG00000007282	1	0.392058	ENSAMXG00000004840	0.418835	0.0899635	ENSAMXG00000020291	0.683239	0.150262	ENSAMXG00000013011	1	0.24742
ENSAMXG00000009777	1	0.392058	ENSAMXG00000015480	0.418835	0.0899635	ENSAMXG00000004287	0.683239	0.150262	ENSAMXG00000008807	1	0.24742
ENSAMXG00000021117	1	0.392058	ENSAMXG00000016155	0.418835	0.0899635	ENSAMXG00000013097	0.683239	0.150262	ENSAMXG00000019790	1	0.24742
ENSAMXG00000000071	1	0.392058	ENSAMXG00000017549	0.418835	0.0899635	ENSAMXG00000010534	0.683239	0.150262	ENSAMXG00000009018	1	0.24742
ENSAMXG00000002792	1	0.392058	ENSAMXG00000007200	0.418835	0.0899635	ENSAMXG00000000766	0.683239	0.150262	ENSAMXG00000017303	1	0.24742
ENSAMXG00000020149	1	0.392058	ENSAMXG00000008800	0.418835	0.0899635	ENSAMXG00000015287	0.683239	0.150262	ENSAMXG00000019218	1	0.24742
ENSAMXG00000014081	1	0.392058	ENSAMXG00000028636	0.418835	0.0899635	ENSAMXG00000005329	0.683239	0.150262	ENSAMXG00000020463	1	0.24742
ENSAMXG00000017191	1	0.392058	ENSAMXG00000018719	0.418835	0.0899635	ENSAMXG00000001166	0.683239	0.150262	ENSAMXG00000014248	1	0.24742
ENSAMXG00000019423	1	0.392058	ENSAMXG00000008453	0.418835	0.0899635	ENSAMXG00000000831	0.683239	0.150262	ENSAMXG00000006096	1	0.24742
ENSAMXG00000002931	1	0.392058	ENSAMXG00000013525	0.418835	0.0899635	ENSAMXG00000013641	0.683239	0.150262	ENSAMXG00000002996	1	0.24742
ENSAMXG00000006502	1	0.392058	ENSAMXG00000013181	0.418835	0.0899635	ENSAMXG00000001674	0.683239	0.150262	ENSAMXG00000011532	1	0.24742
ENSAMXG00000005744	1	0.392058	ENSAMXG00000012638	0.418835	0.0899635	ENSAMXG00000009403	0.683239	0.150262	ENSAMXG00000017143	1	0.24742
ENSAMXG00000011994	1	0.392058	ENSAMXG00000018626	0.418835	0.0899635	ENSAMXG00000012546	0.683239	0.150262	ENSAMXG00000006564	1	0.24742
ENSAMXG00000018601	1	0.392058	ENSAMXG00000021624	0.418835	0.0899635	ENSAMXG00000025790	0.683239	0.150262	ENSAMXG00000005481	1	0.24742
ENSAMXG00000004536	1	0.392058	ENSAMXG00000017081	0.418835	0.0899635	ENSAMXG00000024368	0.683239	0.150262	ENSAMXG00000016919	1	0.24742
ENSAMXG00000005124	1	0.392058	ENSAMXG00000002372	0.418835	0.0899635	ENSAMXG00000005376	0.683239	0.150262	ENSAMXG00000025598	1	0.24742
ENSAMXG00000015929	1	0.392058	ENSAMXG00000003738	0.418835	0.0899635	ENSAMXG00000011549	0.683239	0.150262	ENSAMXG00000010995	1	0.24742
ENSAMXG00000028023	1	0.392058	ENSAMXG00000020832	0.418835	0.0899635	ENSAMXG00000007847	0.683239	0.150262	ENSAMXG00000004194	1	0.24742
ENSAMXG00000024826	1	0.392058	ENSAMXG00000007680	0.418835	0.0899635	ENSAMXG00000013642	0.683239	0.150262	ENSAMXG00000018626	1	0.24742
ENSAMXG00000013227	1	0.392058	ENSAMXG00000004540	0.418835	0.0899635	ENSAMXG00000014489	0.683239	0.150262	ENSAMXG00000006396	1	0.24742
ENSAMXG00000009614	1	0.392058	ENSAMXG00000003385	0.418835	0.0899635	ENSAMXG00000017632	0.683239	0.150262	ENSAMXG00000016283	1	0.24742
ENSAMXG00000004057	1	0.392058	ENSAMXG00000002824	0.418835	0.0899635	ENSAMXG00000007837	0.683239	0.150262	ENSAMXG00000006641	1	0.24742
ENSAMXG00000025274	1	0.392058	ENSAMXG00000017451	0.418835	0.0899635	ENSAMXG00000008615	0.683239	0.150262	ENSAMXG00000005167	1	0.24742
ENSAMXG00000004507	1	0.392058	ENSAMXG00000026047	0.418835	0.0899635	ENSAMXG00000015474	0.683239	0.150262	ENSAMXG00000002648	1	0.24742
ENSAMXG00000015544	1	0.392058	ENSAMXG00000013275	0.418835	0.0899635	ENSAMXG00000011713	0.683239	0.150262	ENSAMXG00000003614	1	0.24742
ENSAMXG00000009638	1	0.392058	ENSAMXG00000007463	0.418835	0.0899635	ENSAMXG00000024616	0.683239	0.150262	ENSAMXG00000016368	1	0.24742
ENSAMXG00000017620	1	0.392058	ENSAMXG00000006863	0.418835	0.0899635	ENSAMXG00000005172	0.683239	0.150262	ENSAMXG00000002988	1	0.24742
ENSAMXG00000024975	1	0.392058	ENSAMXG00000003907	0.418835	0.0899635	ENSAMXG00000011132	0.683239	0.150262	ENSAMXG00000011574	1	0.24742
ENSAMXG00000021193	1	0.392058	ENSAMXG00000017088	0.418835	0.0899635	ENSAMXG00000020527	0.683239	0.150262	ENSAMXG00000012202	1	0.24742
ENSAMXG00000009154	1	0.392058	ENSAMXG00000019388	0.418835	0.0899635	ENSAMXG00000000528	0.683239	0.150262	ENSAMXG00000007372	1	0.24742
ENSAMXG00000010750	1	0.392058	ENSAMXG00000016956	0.418835	0.0899635	ENSAMXG00000028087	0.683239	0.150262	ENSAMXG00000013936	1	0.24742
ENSAMXG00000016771	1	0.392058	ENSAMXG00000003096	0.418835	0.0899635	ENSAMXG00000005349	0.683239	0.150262	ENSAMXG00000016759	1	0.24742
ENSAMXG00000015556	1	0.392058	ENSAMXG00000010160	0.418835	0.0899635	ENSAMXG00000003459	0.683239	0.150262	ENSAMXG00000000400	1	0.24742
ENSAMXG00000018162	1	0.392058	ENSAMXG00000010415	0.418835	0.0899635	ENSAMXG00000003648	0.683239	0.150262	ENSAMXG00000000142	1	0.24742
ENSAMXG00000025312	1	0.392058	ENSAMXG00000003849	0.418835	0.0899635	ENSAMXG00000011153	0.683239	0.150262	ENSAMXG00000009480	1	0.24742
ENSAMXG00000014593	1	0.392058	ENSAMXG00000014717	0.418835	0.0899635	ENSAMXG00000006456	0.683239	0.150262	ENSAMXG00000027887	1	0.24742
ENSAMXG00000013891	1	0.392058	ENSAMXG00000003610	0.418835	0.0899635	ENSAMXG00000006073	0.683239	0.150262	ENSAMXG00000016330	1	0.24742
ENSAMXG00000011583	1	0.392058	ENSAMXG00000003406	0.418835	0.0899635	ENSAMXG00000008227	0.683239	0.150262	ENSAMXG00000006175	1	0.24742
ENSAMXG00000004607	1	0.392058	ENSAMXG00000013434	0.418835	0.0899635	ENSAMXG00000009295	0.683239	0.150262	ENSAMXG00000016109	1	0.24742
ENSAMXG00000008868	1	0.392058	ENSAMXG00000025020	0.418835	0.0899635	ENSAMXG00000015200	0.683239	0.150262	ENSAMXG00000014210	1	0.24742
ENSAMXG00000006064	1	0.392058	ENSAMXG00000025076	0.418835	0.0899635	ENSAMXG00000002698	0.683239	0.150262	ENSAMXG00000003111	1	0.24742
ENSAMXG00000012479	1	0.392058	ENSAMXG00000011932	0.418835	0.0899635	ENSAMXG00000026056	0.683239	0.150262	ENSAMXG00000000702	1	0.24742
ENSAMXG00000015667	1	0.392058	ENSAMXG00000025452	0.418835	0.0899635	ENSAMXG00000025987	0.683239	0.150262	ENSAMXG00000006294	1	0.24742
ENSAMXG00000015169	1	0.392058	ENSAMXG00000027396	0.418835	0.0899635	ENSAMXG00000002897	0.683239	0.150262	ENSAMXG00000008554	1	0.24742
ENSAMXG00000017303	1	0.392058	ENSAMXG00000021067	0.418835	0.0899635	ENSAMXG00000011590	0.683239	0.150262	ENSAMXG00000025997	1	0.24742
ENSAMXG00000015720	1	0.392058	ENSAMXG00000016882	0.418835	0.0899635	ENSAMXG00000001453	0.683239	0.150262	ENSAMXG00000018224	1	0.24742
ENSAMXG00000018390	1	0.392058	ENSAMXG00000026063	0.418835	0.0899635	ENSAMXG00000011607	0.683239	0.150262	ENSAMXG00000027215	1	0.24742
ENSAMXG00000005567	1	0.392058	ENSAMXG00000019056	0.418835	0.0899635	ENSAMXG00000003080	0.683239	0.150262	ENSAMXG00000007023	1	0.24742
ENSAMXG00000014668	1	0.392058	ENSAMXG00000016410	0.418835	0.0899635	ENSAMXG00000009250	0.683239	0.150262	ENSAMXG00000013923	1	0.24742
ENSAMXG00000019145	1	0.392058	ENSAMXG00000011770	0.432751	0.0939806	ENSAMXG00000020451	0.683239	0.150262	ENSAMXG00000018082	1	0.24742
ENSAMXG00000013297	1	0.392058	ENSAMXG00000010115	0.432751	0.0939806	ENSAMXG00000021540	0.683239	0.150262	ENSAMXG00000012250	1	0.24742
ENSAMXG00000004331	1	0.392058	ENSAMXG00000002677	0.432751	0.0939806	ENSAMXG00000010463	0.683239	0.150262	ENSAMXG00000020930	1	0.256134
ENSAMXG00000016618	1	0.392058	ENSAMXG00000006284	0.432751	0.0939806	ENSAMXG00000010871	0.683239	0.150262	ENSAMXG00000009458	1	0.256134
ENSAMXG00000024928	1	0.392058	ENSAMXG00000013478	0.432751	0.0939806	ENSAMXG00000018565	0.683239	0.150262	ENSAMXG00000009411	1	0.256134
ENSAMXG00000000896	1	0.392058	ENSAMXG00000014444	0.432751	0.0939806	ENSAMXG00000028280	0.683239	0.150262	ENSAMXG00000017860	1	0.256134
ENSAMXG00000013646	1	0.392058	ENSAMXG00000008707	0.432751	0.0939806	ENSAMXG00000010369	0.683239	0.150262	ENSAMXG00000004009	1	0.256134
ENSAMXG00000017506	1	0.392058	ENSAMXG00000010936	0.432751	0.0939806	ENSAMXG00000002123	0.683239	0.150262	ENSAMXG00000000529	1	0.256134
ENSAMXG00000021382	1	0.392058	ENSAMXG00000005209	0.432751	0.0939806	ENSAMXG00000016266	0.683239	0.150262	ENSAMXG00000016801	1	0.256134
ENSAMXG00000015871	1	0.392058	ENSAMXG00000002029	0.432751	0.0939806	ENSAMXG00000008401	0.683239	0.150262	ENSAMXG00000005864	1	0.256134
ENSAMXG00000027309	1	0.392058	ENSAMXG00000005033	0.432751	0.0939806	ENSAMXG00000007221	0.683239	0.150262	ENSAMXG00000013577	1	0.256134
ENSAMXG00000001192	1	0.392058	ENSAMXG00000009608	0.432751	0.0939806	ENSAMXG00000009760	0.683239	0.150262	ENSAMXG00000007494	1	0.256134
ENSAMXG00000025516	1	0.392058	ENSAMXG00000004117	0.432751	0.0939806	ENSAMXG00000004472	0.683239	0.150262	ENSAMXG00000006601	1	0.256134
ENSAMXG00000024848	1	0.392058	ENSAMXG00000013114	0.432751	0.0939806	ENSAMXG00000009500	0.683239	0.150262	ENSAMXG00000005699	1	0.256134
ENSAMXG00000007614	1	0.392058	ENSAMXG00000003025	0.432751	0.0939806	ENSAMXG00000014934	0.683239	0.150262	ENSAMXG00000000994	1	0.256134
ENSAMXG00000003217	1	0.392058	ENSAMXG00000005144	0.432751	0.0939806	ENSAMXG00000025812	0.683239	0.150262	ENSAMXG00000020300	1	0.256134
ENSAMXG00000005105	1	0.392058	ENSAMXG00000018847	0.432751	0.0939806	ENSAMXG00000013500	0.683239	0.150262	ENSAMXG00000006668	1	0.256134
ENSAMXG00000021009	1	0.392058	ENSAMXG00000018892	0.432751	0.0939806	ENSAMXG00000018925	0.683239	0.150262	ENSAMXG00000001523	1	0.256134
ENSAMXG00000028332	1	0.392058	ENSAMXG00000002564	0.432751	0.0939806	ENSAMXG00000003125	0.683239	0.150262	ENSAMXG00000014916	1	0.256134
ENSAMXG00000025905	1	0.392058	ENSAMXG00000016198	0.432751	0.0939806	ENSAMXG00000001056	0.683239	0.150262	ENSAMXG00000006161	1	0.256134
ENSAMXG00000015790	1	0.392058	ENSAMXG00000020391	0.432751	0.0939806	ENSAMXG00000027427	0.683239	0.150262	ENSAMXG00000005794	1	0.256134
ENSAMXG00000014760	1	0.392058	ENSAMXG00000000637	0.432751	0.0939806	ENSAMXG00000028404	0.683239	0.150262	ENSAMXG00000001511	1	0.256134
ENSAMXG00000000854	1	0.392058	ENSAMXG00000000498	0.432751	0.0939806	ENSAMXG00000005730	0.683239	0.150262	ENSAMXG00000008479	1	0.256134
ENSAMXG00000013987	1	0.392058	ENSAMXG00000015979	0.432751	0.0939806	ENSAMXG00000002323	0.683239	0.150262	ENSAMXG00000017399	1	0.256134
ENSAMXG00000002364	1	0.392058	ENSAMXG00000026005	0.432751	0.0939806	ENSAMXG00000027729	0.683239	0.150262	ENSAMXG00000017279	1	0.256134
ENSAMXG00000014975	1	0.392058	ENSAMXG00000024939	0.432751	0.0939806	ENSAMXG00000002141	0.683239	0.150262	ENSAMXG00000003965	1	0.264849
ENSAMXG00000021260	1	0.392058	ENSAMXG00000019930	0.432751	0.0939806	ENSAMXG00000013088	0.683239	0.150262	ENSAMXG00000010502	1	0.264849
ENSAMXG00000011302	1	0.392058	ENSAMXG00000015173	0.432751	0.0939806	ENSAMXG00000007513	0.683239	0.150262	ENSAMXG00000018274	1	0.264849
ENSAMXG00000016596	1	0.392058	ENSAMXG00000006297	0.432751	0.0939806	ENSAMXG00000019756	0.683239	0.150262	ENSAMXG00000017383	1	0.264849
ENSAMXG00000025795	1	0.392058	ENSAMXG00000024929	0.432751	0.0939806	ENSAMXG00000016481	0.683239	0.150262	ENSAMXG00000017535	1	0.264849
ENSAMXG00000001380	1	0.392058	ENSAMXG00000008657	0.432751	0.0939806	ENSAMXG00000015070	0.683239	0.150262	ENSAMXG00000001629	1	0.264849
ENSAMXG00000010785	1	0.392058	ENSAMXG00000001860	0.432751	0.0939806	ENSAMXG00000021434	0.683239	0.150262	ENSAMXG00000019030	1	0.264849
ENSAMXG00000010368	1	0.392058	ENSAMXG00000000744	0.432751	0.0939806	ENSAMXG00000015954	0.683239	0.150262	ENSAMXG00000008081	1	0.264849
ENSAMXG00000021018	1	0.392058	ENSAMXG00000007715	0.432751	0.0939806	ENSAMXG00000020487	0.683239	0.150262	ENSAMXG00000028380	1	0.264849
ENSAMXG00000012498	1	0.392058	ENSAMXG00000011593	0.432751	0.0939806	ENSAMXG00000007248	0.683239	0.150262	ENSAMXG00000021532	1	0.264849
ENSAMXG00000025782	1	0.392058	ENSAMXG00000000252	0.432751	0.0939806	ENSAMXG00000007360	0.683239	0.150262	ENSAMXG00000014039	1	0.264849
ENSAMXG00000001784	1	0.392058	ENSAMXG00000015165	0.432751	0.0939806	ENSAMXG00000024497	0.683239	0.150262	ENSAMXG00000017339	1	0.264849
ENSAMXG00000021660	1	0.392058	ENSAMXG00000003113	0.432751	0.0939806	ENSAMXG00000003265	0.683239	0.150262	ENSAMXG00000011095	1	0.264849
ENSAMXG00000013675	1	0.392058	ENSAMXG00000005311	0.432751	0.0939806	ENSAMXG00000017506	0.683239	0.150262	ENSAMXG00000024252	1	0.264849
ENSAMXG00000020471	1	0.392058	ENSAMXG00000026278	0.432751	0.0939806	ENSAMXG00000000193	0.683239	0.150262	ENSAMXG00000010870	1	0.264849
ENSAMXG00000020217	1	0.392058	ENSAMXG00000004640	0.432751	0.0939806	ENSAMXG00000005978	0.683239	0.150262	ENSAMXG00000024933	1	0.264849
ENSAMXG00000012780	1	0.392058	ENSAMXG00000008383	0.432751	0.0939806	ENSAMXG00000005253	0.683239	0.150262	ENSAMXG00000009212	1	0.264849
ENSAMXG00000010040	1	0.392058	ENSAMXG00000013622	0.432751	0.0939806	ENSAMXG00000006715	0.683239	0.150262	ENSAMXG00000018585	1	0.264849
ENSAMXG00000017827	1	0.392058	ENSAMXG00000004414	0.432751	0.0939806	ENSAMXG00000002580	0.683239	0.150262	ENSAMXG00000016894	1	0.264849
ENSAMXG00000018882	1	0.392058	ENSAMXG00000014864	0.432751	0.0939806	ENSAMXG00000025444	0.683239	0.150262	ENSAMXG00000017067	1	0.264849
ENSAMXG00000026140	1	0.392058	ENSAMXG00000008088	0.432751	0.0939806	ENSAMXG00000008345	0.683239	0.150262	ENSAMXG00000009738	1	0.264849
ENSAMXG00000021558	1	0.392058	ENSAMXG00000017204	0.432751	0.0939806	ENSAMXG00000000464	0.683239	0.150262	ENSAMXG00000019492	1	0.264849
ENSAMXG00000013353	1	0.392058	ENSAMXG00000000419	0.432751	0.0939806	ENSAMXG00000024968	0.683239	0.150262	ENSAMXG00000015695	1	0.264849
ENSAMXG00000004764	1	0.392058	ENSAMXG00000008607	0.432751	0.0939806	ENSAMXG00000015927	0.683239	0.150262	ENSAMXG00000009837	1	0.264849
ENSAMXG00000007917	1	0.392058	ENSAMXG00000013026	0.432751	0.0939806	ENSAMXG00000015619	0.683239	0.150262	ENSAMXG00000018709	1	0.264849
ENSAMXG00000016136	1	0.392058	ENSAMXG00000016431	0.434884	0.0979977	ENSAMXG00000001477	0.683239	0.150262	ENSAMXG00000013178	1	0.264849
ENSAMXG00000015993	1	0.392058	ENSAMXG00000002834	0.434884	0.0979977	ENSAMXG00000009951	0.683239	0.150262	ENSAMXG00000008771	1	0.264849
ENSAMXG00000016339	1	0.392058	ENSAMXG00000004466	0.434884	0.0979977	ENSAMXG00000005430	0.683239	0.150262	ENSAMXG00000025881	1	0.264849
ENSAMXG00000020791	1	0.392058	ENSAMXG00000010402	0.434884	0.0979977	ENSAMXG00000020295	0.683239	0.150262	ENSAMXG00000009031	1	0.264849
ENSAMXG00000019067	1	0.392058	ENSAMXG00000017487	0.434884	0.0979977	ENSAMXG00000027922	0.683239	0.150262	ENSAMXG00000000773	1	0.264849
ENSAMXG00000011653	1	0.392058	ENSAMXG00000007128	0.434884	0.0979977	ENSAMXG00000010556	0.683239	0.150262	ENSAMXG00000016314	1	0.264849
ENSAMXG00000003123	1	0.392058	ENSAMXG00000006663	0.434884	0.0979977	ENSAMXG00000024696	0.683239	0.150262	ENSAMXG00000027970	1	0.264849
ENSAMXG00000010463	1	0.392058	ENSAMXG00000014140	0.434884	0.0979977	ENSAMXG00000005308	0.683239	0.150262	ENSAMXG00000011749	1	0.264849
ENSAMXG00000004399	1	0.392058	ENSAMXG00000013191	0.434884	0.0979977	ENSAMXG00000007035	0.683239	0.150262	ENSAMXG00000007555	1	0.264849
ENSAMXG00000002390	1	0.392058	ENSAMXG00000021691	0.434884	0.0979977	ENSAMXG00000017369	0.683239	0.150262	ENSAMXG00000005896	1	0.264849
ENSAMXG00000009307	1	0.392058	ENSAMXG00000000201	0.434884	0.0979977	ENSAMXG00000003654	0.683239	0.150262	ENSAMXG00000010062	1	0.264849
ENSAMXG00000004681	1	0.392058	ENSAMXG00000012674	0.434884	0.0979977	ENSAMXG00000003870	0.683239	0.150262	ENSAMXG00000000671	1	0.264849
ENSAMXG00000025447	1	0.392058	ENSAMXG00000008504	0.434884	0.0979977	ENSAMXG00000000404	0.683239	0.150262	ENSAMXG00000000552	1	0.264849
ENSAMXG00000010326	1	0.392058	ENSAMXG00000013117	0.434884	0.0979977	ENSAMXG00000003259	0.683239	0.150262	ENSAMXG00000003499	1	0.264849
ENSAMXG00000017359	1	0.392058	ENSAMXG00000021383	0.434884	0.0979977	ENSAMXG00000013262	0.683239	0.150262	ENSAMXG00000005618	1	0.264849
ENSAMXG00000000599	1	0.392058	ENSAMXG00000020525	0.434884	0.0979977	ENSAMXG00000003398	0.683239	0.150262	ENSAMXG00000008644	1	0.264849
ENSAMXG00000009864	1	0.392058	ENSAMXG00000009995	0.434884	0.0979977	ENSAMXG00000006958	0.683239	0.150262	ENSAMXG00000017787	1	0.264849
ENSAMXG00000016238	1	0.392058	ENSAMXG00000002415	0.434884	0.0979977	ENSAMXG00000011417	0.683239	0.150262	ENSAMXG00000026058	1	0.264849
ENSAMXG00000007538	1	0.392058	ENSAMXG00000013681	0.434884	0.0979977	ENSAMXG00000014185	0.683239	0.150262	ENSAMXG00000010205	1	0.264849
ENSAMXG00000002248	1	0.392058	ENSAMXG00000020285	0.434884	0.0979977	ENSAMXG00000004579	0.683239	0.150262	ENSAMXG00000017196	1	0.264849
ENSAMXG00000010847	1	0.392058	ENSAMXG00000015224	0.434884	0.0979977	ENSAMXG00000005606	0.683239	0.150262	ENSAMXG00000005758	1	0.264849
ENSAMXG00000010279	1	0.392058	ENSAMXG00000016450	0.434884	0.0979977	ENSAMXG00000021068	0.683239	0.150262	ENSAMXG00000014422	1	0.264849
ENSAMXG00000015489	1	0.392058	ENSAMXG00000016969	0.434884	0.0979977	ENSAMXG00000015100	0.683239	0.150262	ENSAMXG00000024853	1	0.264849
ENSAMXG00000026059	1	0.392058	ENSAMXG00000007995	0.434884	0.0979977	ENSAMXG00000012085	0.683239	0.150262	ENSAMXG00000000919	1	0.264849
ENSAMXG00000019015	1	0.392058	ENSAMXG00000019839	0.434884	0.0979977	ENSAMXG00000003128	0.683239	0.150262	ENSAMXG00000027416	1	0.264849
ENSAMXG00000014420	1	0.392058	ENSAMXG00000014936	0.434884	0.0979977	ENSAMXG00000020880	0.683239	0.150262	ENSAMXG00000018018	1	0.264849
ENSAMXG00000008509	1	0.392058	ENSAMXG00000005325	0.434884	0.0979977	ENSAMXG00000014621	0.683239	0.150262	ENSAMXG00000001666	1	0.264849
ENSAMXG00000019719	1	0.392058	ENSAMXG00000025297	0.434884	0.0979977	ENSAMXG00000014519	0.683239	0.150262	ENSAMXG00000016896	1	0.264849
ENSAMXG00000019808	1	0.392058	ENSAMXG00000011037	0.434884	0.0979977	ENSAMXG00000003609	0.683239	0.150262	ENSAMXG00000014378	1	0.264849
ENSAMXG00000025660	1	0.392058	ENSAMXG00000013368	0.434884	0.0979977	ENSAMXG00000007110	0.683239	0.150262	ENSAMXG00000009067	1	0.264849
ENSAMXG00000020035	1	0.392058	ENSAMXG00000018340	0.434884	0.0979977	ENSAMXG00000008665	0.683239	0.150262	ENSAMXG00000020097	1	0.264849
ENSAMXG00000010058	1	0.392058	ENSAMXG00000004503	0.434884	0.0979977	ENSAMXG00000025148	0.683239	0.150262	ENSAMXG00000004115	1	0.264849
ENSAMXG00000010802	1	0.392058	ENSAMXG00000013421	0.434884	0.0979977	ENSAMXG00000013770	0.683239	0.150262	ENSAMXG00000004368	1	0.264849
ENSAMXG00000004810	1	0.392058	ENSAMXG00000016164	0.434884	0.0979977	ENSAMXG00000000705	0.683239	0.150262	ENSAMXG00000002459	1	0.264849
ENSAMXG00000012838	1	0.392058	ENSAMXG00000015471	0.434884	0.0979977	ENSAMXG00000001392	0.683239	0.150262	ENSAMXG00000014019	1	0.264849
ENSAMXG00000011237	1	0.392058	ENSAMXG00000002964	0.434884	0.0979977	ENSAMXG00000001512	0.683239	0.150262	ENSAMXG00000013406	1	0.264849
ENSAMXG00000024900	1	0.392058	ENSAMXG00000017326	0.434884	0.0979977	ENSAMXG00000009697	0.683239	0.150262	ENSAMXG00000014009	1	0.264849
ENSAMXG00000008683	1	0.392058	ENSAMXG00000019258	0.434884	0.0979977	ENSAMXG00000006988	0.683239	0.150262	ENSAMXG00000008064	1	0.264849
ENSAMXG00000020943	1	0.404746	ENSAMXG00000010664	0.434884	0.0979977	ENSAMXG00000011625	0.683239	0.150262	ENSAMXG00000018703	1	0.264849
ENSAMXG00000019380	1	0.404746	ENSAMXG00000020786	0.434884	0.0979977	ENSAMXG00000012347	0.683239	0.150262	ENSAMXG00000010899	1	0.264849
ENSAMXG00000018095	1	0.404746	ENSAMXG00000012334	0.434884	0.0979977	ENSAMXG00000007799	0.683239	0.150262	ENSAMXG00000003799	1	0.264849
ENSAMXG00000004623	1	0.404746	ENSAMXG00000001373	0.434884	0.0979977	ENSAMXG00000007272	0.683239	0.150262	ENSAMXG00000002074	1	0.264849
ENSAMXG00000013887	1	0.404746	ENSAMXG00000027815	0.434884	0.0979977	ENSAMXG00000014131	0.683239	0.150262	ENSAMXG00000008994	1	0.264849
ENSAMXG00000010006	1	0.404746	ENSAMXG00000016989	0.434884	0.0979977	ENSAMXG00000000852	0.683239	0.150262	ENSAMXG00000001681	1	0.264849
ENSAMXG00000006435	1	0.404746	ENSAMXG00000019942	0.434884	0.0979977	ENSAMXG00000019087	0.683239	0.150262	ENSAMXG00000007043	1	0.264849
ENSAMXG00000011772	1	0.404746	ENSAMXG00000005892	0.434884	0.0979977	ENSAMXG00000017115	0.683239	0.150262	ENSAMXG00000016059	1	0.264849
ENSAMXG00000000358	1	0.404746	ENSAMXG00000004822	0.434884	0.0979977	ENSAMXG00000016027	0.683239	0.150262	ENSAMXG00000013111	1	0.264849
ENSAMXG00000010111	1	0.404746	ENSAMXG00000019707	0.434884	0.0979977	ENSAMXG00000027141	0.683239	0.150262	ENSAMXG00000012352	1	0.264849
ENSAMXG00000008720	1	0.404746	ENSAMXG00000003074	0.434884	0.0979977	ENSAMXG00000014414	0.683239	0.150262	ENSAMXG00000020360	1	0.264849
ENSAMXG00000021343	1	0.404746	ENSAMXG00000019794	0.434884	0.0979977	ENSAMXG00000020526	0.683239	0.150262	ENSAMXG00000014958	1	0.264849
ENSAMXG00000025590	1	0.404746	ENSAMXG00000010456	0.434884	0.0979977	ENSAMXG00000026340	0.683239	0.150262	ENSAMXG00000014386	1	0.264849
ENSAMXG00000013474	1	0.404746	ENSAMXG00000020320	0.434884	0.0979977	ENSAMXG00000016284	0.683239	0.150262	ENSAMXG00000009441	1	0.264849
ENSAMXG00000010895	1	0.404746	ENSAMXG00000018308	0.434884	0.0979977	ENSAMXG00000019182	0.683239	0.150262	ENSAMXG00000019940	1	0.264849
ENSAMXG00000009523	1	0.404746	ENSAMXG00000009609	0.434884	0.0979977	ENSAMXG00000011653	0.683239	0.150262	ENSAMXG00000017398	1	0.264849
ENSAMXG00000012781	1	0.404746	ENSAMXG00000007943	0.434884	0.0979977	ENSAMXG00000017025	0.683239	0.150262	ENSAMXG00000025790	1	0.264849
ENSAMXG00000010305	1	0.404746	ENSAMXG00000013394	0.434884	0.0979977	ENSAMXG00000024814	0.683239	0.150262	ENSAMXG00000014232	1	0.264849
ENSAMXG00000014584	1	0.404746	ENSAMXG00000014861	0.434884	0.0979977	ENSAMXG00000009674	0.683239	0.150262	ENSAMXG00000006464	1	0.264849
ENSAMXG00000020755	1	0.404746	ENSAMXG00000017786	0.434884	0.0979977	ENSAMXG00000001646	0.683239	0.150262	ENSAMXG00000000405	1	0.264849
ENSAMXG00000008773	1	0.404746	ENSAMXG00000012935	0.434884	0.0979977	ENSAMXG00000019820	0.705843	0.156004	ENSAMXG00000002439	1	0.264849
ENSAMXG00000008252	1	0.404746	ENSAMXG00000007421	0.434884	0.0979977	ENSAMXG00000009890	0.705843	0.156004	ENSAMXG00000011418	1	0.264849
ENSAMXG00000013425	1	0.404746	ENSAMXG00000004335	0.434884	0.0979977	ENSAMXG00000001408	0.705843	0.156004	ENSAMXG00000025576	1	0.264849
ENSAMXG00000016252	1	0.404746	ENSAMXG00000016066	0.434884	0.0979977	ENSAMXG00000007499	0.705843	0.156004	ENSAMXG00000002471	1	0.264849
ENSAMXG00000000177	1	0.404746	ENSAMXG00000002056	0.434884	0.0979977	ENSAMXG00000010521	0.705843	0.156004	ENSAMXG00000011983	1	0.264849
ENSAMXG00000025413	1	0.404746	ENSAMXG00000016313	0.434884	0.0979977	ENSAMXG00000007590	0.705843	0.156004	ENSAMXG00000019195	1	0.264849
ENSAMXG00000019941	1	0.404746	ENSAMXG00000002305	0.434884	0.0979977	ENSAMXG00000015988	0.705843	0.156004	ENSAMXG00000006023	1	0.264849
ENSAMXG00000025823	1	0.404746	ENSAMXG00000020125	0.434884	0.0979977	ENSAMXG00000004206	0.705843	0.156004	ENSAMXG00000008166	1	0.264849
ENSAMXG00000011895	1	0.404746	ENSAMXG00000005575	0.434884	0.0979977	ENSAMXG00000007051	0.705843	0.156004	ENSAMXG00000011431	1	0.264849
ENSAMXG00000011191	1	0.404746	ENSAMXG00000006041	0.434884	0.0979977	ENSAMXG00000014906	0.705843	0.156004	ENSAMXG00000006061	1	0.264849
ENSAMXG00000006514	1	0.404746	ENSAMXG00000018679	0.434884	0.0979977	ENSAMXG00000003417	0.705843	0.156004	ENSAMXG00000009338	1	0.264849
ENSAMXG00000014613	1	0.404746	ENSAMXG00000009447	0.434884	0.0979977	ENSAMXG00000004743	0.705843	0.156004	ENSAMXG00000000462	1	0.264849
ENSAMXG00000014105	1	0.404746	ENSAMXG00000016024	0.434884	0.0979977	ENSAMXG00000020153	0.705843	0.156004	ENSAMXG00000019605	1	0.264849
ENSAMXG00000009951	1	0.404746	ENSAMXG00000002870	0.434884	0.0979977	ENSAMXG00000008084	0.705843	0.156004	ENSAMXG00000012079	1	0.264849
ENSAMXG00000009689	1	0.404746	ENSAMXG00000006405	0.434884	0.0979977	ENSAMXG00000016413	0.705843	0.156004	ENSAMXG00000010674	1	0.264849
ENSAMXG00000005037	1	0.404746	ENSAMXG00000013153	0.434884	0.0979977	ENSAMXG00000009318	0.705843	0.156004	ENSAMXG00000015542	1	0.264849
ENSAMXG00000014914	1	0.404746	ENSAMXG00000010655	0.434884	0.0979977	ENSAMXG00000004268	0.705843	0.156004	ENSAMXG00000004821	1	0.264849
ENSAMXG00000011201	1	0.404746	ENSAMXG00000020444	0.434884	0.0979977	ENSAMXG00000000050	0.705843	0.156004	ENSAMXG00000019318	1	0.264849
ENSAMXG00000008793	1	0.404746	ENSAMXG00000012400	0.434884	0.0979977	ENSAMXG00000003455	0.705843	0.156004	ENSAMXG00000020683	1	0.264849
ENSAMXG00000015659	1	0.404746	ENSAMXG00000004833	0.434884	0.0979977	ENSAMXG00000017330	0.705843	0.156004	ENSAMXG00000011334	1	0.264849
ENSAMXG00000005553	1	0.404746	ENSAMXG00000019029	0.434884	0.0979977	ENSAMXG00000025936	0.705843	0.156004	ENSAMXG00000020651	1	0.264849
ENSAMXG00000027120	1	0.404746	ENSAMXG00000011634	0.434884	0.0979977	ENSAMXG00000013100	0.705843	0.156004	ENSAMXG00000018066	1	0.264849
ENSAMXG00000005514	1	0.404746	ENSAMXG00000021294	0.434884	0.0979977	ENSAMXG00000017258	0.705843	0.156004	ENSAMXG00000025119	1	0.264849
ENSAMXG00000008336	1	0.404746	ENSAMXG00000025774	0.434884	0.0979977	ENSAMXG00000006243	0.707933	0.161747	ENSAMXG00000002045	1	0.264849
ENSAMXG00000001534	1	0.404746	ENSAMXG00000028404	0.434884	0.0979977	ENSAMXG00000018791	0.707933	0.161747	ENSAMXG00000008708	1	0.264849
ENSAMXG00000001987	1	0.417434	ENSAMXG00000016095	0.434884	0.0979977	ENSAMXG00000003568	0.707933	0.161747	ENSAMXG00000002723	1	0.264849
ENSAMXG00000007416	1	0.417434	ENSAMXG00000001648	0.434884	0.0979977	ENSAMXG00000003699	0.707933	0.161747	ENSAMXG00000026479	1	0.264849
ENSAMXG00000011123	1	0.417434	ENSAMXG00000000792	0.434884	0.0979977	ENSAMXG00000004449	0.707933	0.161747	ENSAMXG00000020499	1	0.264849
ENSAMXG00000017665	1	0.417434	ENSAMXG00000028155	0.434884	0.0979977	ENSAMXG00000018691	0.707933	0.161747	ENSAMXG00000021349	1	0.264849
ENSAMXG00000004090	1	0.417434	ENSAMXG00000012170	0.434884	0.0979977	ENSAMXG00000009763	0.707933	0.161747	ENSAMXG00000018981	1	0.264849
ENSAMXG00000025301	1	0.417434	ENSAMXG00000019627	0.434884	0.0979977	ENSAMXG00000008112	0.707933	0.161747	ENSAMXG00000026297	1	0.264849
ENSAMXG00000020413	1	0.417434	ENSAMXG00000021497	0.434884	0.0979977	ENSAMXG00000013697	0.707933	0.161747	ENSAMXG00000004851	1	0.264849
ENSAMXG00000014032	1	0.417434	ENSAMXG00000012205	0.434884	0.0979977	ENSAMXG00000003959	0.707933	0.161747	ENSAMXG00000014132	1	0.264849
ENSAMXG00000014912	1	0.417434	ENSAMXG00000018713	0.434884	0.0979977	ENSAMXG00000002344	0.707933	0.161747	ENSAMXG00000025014	1	0.264849
ENSAMXG00000014557	1	0.417434	ENSAMXG00000019027	0.434884	0.0979977	ENSAMXG00000019111	0.707933	0.161747	ENSAMXG00000013965	1	0.264849
ENSAMXG00000016840	1	0.417434	ENSAMXG00000004608	0.434884	0.0979977	ENSAMXG00000020245	0.707933	0.161747	ENSAMXG00000008808	1	0.264849
ENSAMXG00000013144	1	0.417434	ENSAMXG00000013837	0.434884	0.0979977	ENSAMXG00000000826	0.707933	0.161747	ENSAMXG00000008387	1	0.264849
ENSAMXG00000003945	1	0.417434	ENSAMXG00000006135	0.434884	0.0979977	ENSAMXG00000012715	0.707933	0.161747	ENSAMXG00000004601	1	0.264849
ENSAMXG00000006071	1	0.417434	ENSAMXG00000017483	0.434884	0.0979977	ENSAMXG00000016530	0.707933	0.161747	ENSAMXG00000008126	1	0.264849
ENSAMXG00000019343	1	0.417434	ENSAMXG00000004725	0.434884	0.0979977	ENSAMXG00000003449	0.707933	0.161747	ENSAMXG00000004280	1	0.264849
ENSAMXG00000004174	1	0.417434	ENSAMXG00000001789	0.434884	0.0979977	ENSAMXG00000002369	0.707933	0.161747	ENSAMXG00000012212	1	0.264849
ENSAMXG00000011153	1	0.417434	ENSAMXG00000017302	0.434884	0.0979977	ENSAMXG00000028668	0.707933	0.161747	ENSAMXG00000005270	1	0.264849
ENSAMXG00000017158	1	0.417434	ENSAMXG00000003006	0.434884	0.0979977	ENSAMXG00000010319	0.707933	0.161747	ENSAMXG00000015576	1	0.274067
ENSAMXG00000016825	1	0.417434	ENSAMXG00000014020	0.434884	0.0979977	ENSAMXG00000001593	0.707933	0.161747	ENSAMXG00000000427	1	0.274067
ENSAMXG00000025462	1	0.417434	ENSAMXG00000002015	0.434884	0.0979977	ENSAMXG00000013894	0.707933	0.161747	ENSAMXG00000011004	1	0.274067
ENSAMXG00000004682	1	0.417434	ENSAMXG00000017331	0.434884	0.0979977	ENSAMXG00000002514	0.707933	0.161747	ENSAMXG00000009353	1	0.274067
ENSAMXG00000009662	1	0.417434	ENSAMXG00000002141	0.434884	0.0979977	ENSAMXG00000017853	0.707933	0.161747	ENSAMXG00000004806	1	0.274067
ENSAMXG00000025839	1	0.417434	ENSAMXG00000011677	0.434884	0.0979977	ENSAMXG00000017569	0.707933	0.161747	ENSAMXG00000008454	1	0.274067
ENSAMXG00000016191	1	0.417434	ENSAMXG00000021813	0.434884	0.0979977	ENSAMXG00000025104	0.707933	0.161747	ENSAMXG00000027176	1	0.274067
ENSAMXG00000015165	1	0.417434	ENSAMXG00000016473	0.434884	0.0979977	ENSAMXG00000010184	0.707933	0.161747	ENSAMXG00000027871	1	0.274067
ENSAMXG00000017523	1	0.417434	ENSAMXG00000008329	0.434884	0.0979977	ENSAMXG00000014224	0.707933	0.161747	ENSAMXG00000015622	1	0.274067
ENSAMXG00000012897	1	0.417434	ENSAMXG00000008771	0.434884	0.0979977	ENSAMXG00000024718	0.707933	0.161747	ENSAMXG00000010956	1	0.274067
ENSAMXG00000010286	1	0.417434	ENSAMXG00000020470	0.434884	0.0979977	ENSAMXG00000013300	0.707933	0.161747	ENSAMXG00000006927	1	0.274067
ENSAMXG00000012723	1	0.417434	ENSAMXG00000019590	0.434884	0.0979977	ENSAMXG00000004607	0.707933	0.161747	ENSAMXG00000001556	1	0.274067
ENSAMXG00000019185	1	0.417434	ENSAMXG00000014025	0.434884	0.0979977	ENSAMXG00000011322	0.707933	0.161747	ENSAMXG00000028279	1	0.274067
ENSAMXG00000010542	1	0.417434	ENSAMXG00000012340	0.434884	0.0979977	ENSAMXG00000000681	0.707933	0.161747	ENSAMXG00000015528	1	0.274067
ENSAMXG00000003834	1	0.417434	ENSAMXG00000002018	0.434884	0.0979977	ENSAMXG00000015888	0.707933	0.161747	ENSAMXG00000027279	1	0.274067
ENSAMXG00000008985	1	0.417434	ENSAMXG00000013850	0.434884	0.0979977	ENSAMXG00000003425	0.707933	0.161747	ENSAMXG00000003794	1	0.274067
ENSAMXG00000007610	1	0.417434	ENSAMXG00000012480	0.434884	0.0979977	ENSAMXG00000008755	0.707933	0.161747	ENSAMXG00000012881	1	0.274067
ENSAMXG00000019778	1	0.417434	ENSAMXG00000005086	0.434884	0.0979977	ENSAMXG00000025446	0.707933	0.161747	ENSAMXG00000002509	1	0.274067
ENSAMXG00000011281	1	0.417434	ENSAMXG00000015592	0.434884	0.0979977	ENSAMXG00000008070	0.707933	0.161747	ENSAMXG00000006411	1	0.274067
ENSAMXG00000007166	1	0.417434	ENSAMXG00000010143	0.434884	0.0979977	ENSAMXG00000027368	0.707933	0.161747	ENSAMXG00000019103	1	0.274067
ENSAMXG00000001694	1	0.417434	ENSAMXG00000012422	0.434884	0.0979977	ENSAMXG00000002265	0.707933	0.161747	ENSAMXG00000019963	1	0.274067
ENSAMXG00000020287	1	0.417434	ENSAMXG00000000751	0.434884	0.0979977	ENSAMXG00000018858	0.707933	0.161747	ENSAMXG00000016568	1	0.274067
ENSAMXG00000010692	1	0.417434	ENSAMXG00000013539	0.434884	0.0979977	ENSAMXG00000006381	0.707933	0.161747	ENSAMXG00000019364	1	0.274067
ENSAMXG00000004847	1	0.417434	ENSAMXG00000008936	0.434884	0.0979977	ENSAMXG00000004453	0.707933	0.161747	ENSAMXG00000020192	1	0.274067
ENSAMXG00000011459	1	0.417434	ENSAMXG00000014600	0.434884	0.0979977	ENSAMXG00000018859	0.707933	0.161747	ENSAMXG00000019576	1	0.274067
ENSAMXG00000016819	1	0.417434	ENSAMXG00000013610	0.434884	0.0979977	ENSAMXG00000012335	0.707933	0.161747	ENSAMXG00000019204	1	0.274067
ENSAMXG00000006443	1	0.417434	ENSAMXG00000014079	0.434884	0.0979977	ENSAMXG00000012605	0.707933	0.161747	ENSAMXG00000027682	1	0.274067
ENSAMXG00000025200	1	0.417434	ENSAMXG00000019237	0.434884	0.0979977	ENSAMXG00000018529	0.707933	0.161747	ENSAMXG00000015584	1	0.274067
ENSAMXG00000011041	1	0.417434	ENSAMXG00000000210	0.434884	0.0979977	ENSAMXG00000020130	0.707933	0.161747	ENSAMXG00000014887	1	0.274067
ENSAMXG00000010019	1	0.417434	ENSAMXG00000020812	0.434884	0.0979977	ENSAMXG00000005322	0.707933	0.161747	ENSAMXG00000014931	1	0.274067
ENSAMXG00000003655	1	0.417434	ENSAMXG00000012529	0.434884	0.0979977	ENSAMXG00000015462	0.707933	0.161747	ENSAMXG00000018234	1	0.274067
ENSAMXG00000013751	1	0.417434	ENSAMXG00000016919	0.434884	0.0979977	ENSAMXG00000019985	0.707933	0.161747	ENSAMXG00000001459	1	0.274067
ENSAMXG00000009622	1	0.417434	ENSAMXG00000009909	0.434884	0.0979977	ENSAMXG00000014512	0.707933	0.161747	ENSAMXG00000019974	1	0.274067
ENSAMXG00000008921	1	0.417434	ENSAMXG00000012300	0.434884	0.0979977	ENSAMXG00000005736	0.707933	0.161747	ENSAMXG00000004221	1	0.283286
ENSAMXG00000004379	1	0.417434	ENSAMXG00000009326	0.434884	0.0979977	ENSAMXG00000014521	0.707933	0.161747	ENSAMXG00000007419	1	0.283286
ENSAMXG00000003128	1	0.417434	ENSAMXG00000007198	0.434884	0.0979977	ENSAMXG00000028005	0.707933	0.161747	ENSAMXG00000011230	1	0.283286
ENSAMXG00000013861	1	0.417434	ENSAMXG00000009070	0.434884	0.0979977	ENSAMXG00000013283	0.707933	0.161747	ENSAMXG00000025573	1	0.283286
ENSAMXG00000015384	1	0.417434	ENSAMXG00000018596	0.434884	0.0979977	ENSAMXG00000004337	0.707933	0.161747	ENSAMXG00000016471	1	0.283286
ENSAMXG00000020398	1	0.417434	ENSAMXG00000017527	0.434884	0.0979977	ENSAMXG00000010167	0.707933	0.161747	ENSAMXG00000018837	1	0.283286
ENSAMXG00000005812	1	0.417434	ENSAMXG00000003524	0.434884	0.0979977	ENSAMXG00000008835	0.707933	0.161747	ENSAMXG00000018522	1	0.283286
ENSAMXG00000016960	1	0.417434	ENSAMXG00000007788	0.434884	0.0979977	ENSAMXG00000021615	0.707933	0.161747	ENSAMXG00000006121	1	0.283286
ENSAMXG00000002108	1	0.417434	ENSAMXG00000005507	0.434884	0.0979977	ENSAMXG00000006181	0.707933	0.161747	ENSAMXG00000018406	1	0.283286
ENSAMXG00000012857	1	0.417434	ENSAMXG00000007486	0.434884	0.0979977	ENSAMXG00000004803	0.707933	0.161747	ENSAMXG00000011725	1	0.283286
ENSAMXG00000006423	1	0.417434	ENSAMXG00000004517	0.434884	0.0979977	ENSAMXG00000005991	0.707933	0.161747	ENSAMXG00000014272	1	0.283286
ENSAMXG00000007525	1	0.417434	ENSAMXG00000014304	0.434884	0.0979977	ENSAMXG00000015968	0.707933	0.161747	ENSAMXG00000002555	1	0.283286
ENSAMXG00000008676	1	0.417434	ENSAMXG00000028429	0.434884	0.0979977	ENSAMXG00000012317	0.707933	0.161747	ENSAMXG00000011520	1	0.283286
ENSAMXG00000002453	1	0.417434	ENSAMXG00000013306	0.434884	0.0979977	ENSAMXG00000020796	0.707933	0.161747	ENSAMXG00000021416	1	0.283286
ENSAMXG00000003649	1	0.417434	ENSAMXG00000002292	0.434884	0.0979977	ENSAMXG00000003203	0.707933	0.161747	ENSAMXG00000010531	1	0.283286
ENSAMXG00000008532	1	0.417434	ENSAMXG00000019194	0.434884	0.0979977	ENSAMXG00000012641	0.707933	0.161747	ENSAMXG00000013731	1	0.283286
ENSAMXG00000003172	1	0.417434	ENSAMXG00000005847	0.434884	0.0979977	ENSAMXG00000012706	0.707933	0.161747	ENSAMXG00000010229	1	0.283286
ENSAMXG00000001850	1	0.417434	ENSAMXG00000006626	0.434884	0.0979977	ENSAMXG00000020758	0.707933	0.161747	ENSAMXG00000020638	1	0.283286
ENSAMXG00000005176	1	0.417434	ENSAMXG00000008464	0.434884	0.0979977	ENSAMXG00000000903	0.707933	0.161747	ENSAMXG00000012381	1	0.283286
ENSAMXG00000024874	1	0.417434	ENSAMXG00000008387	0.434884	0.0979977	ENSAMXG00000002079	0.707933	0.161747	ENSAMXG00000002110	1	0.283286
ENSAMXG00000026023	1	0.417434	ENSAMXG00000005450	0.434884	0.0979977	ENSAMXG00000019904	0.707933	0.161747	ENSAMXG00000015096	1	0.283286
ENSAMXG00000003638	1	0.417434	ENSAMXG00000016104	0.434884	0.0979977	ENSAMXG00000024362	0.707933	0.161747	ENSAMXG00000003254	1	0.283286
ENSAMXG00000014461	1	0.417434	ENSAMXG00000009583	0.434884	0.0979977	ENSAMXG00000016364	0.707933	0.161747	ENSAMXG00000015587	1	0.283286
ENSAMXG00000012696	1	0.417434	ENSAMXG00000007951	0.434884	0.0979977	ENSAMXG00000008414	0.707933	0.161747	ENSAMXG00000011562	1	0.283286
ENSAMXG00000015502	1	0.417434	ENSAMXG00000003893	0.434884	0.0979977	ENSAMXG00000014523	0.707933	0.161747	ENSAMXG00000019596	1	0.283286
ENSAMXG00000025112	1	0.417434	ENSAMXG00000011091	0.434884	0.0979977	ENSAMXG00000011889	0.707933	0.161747	ENSAMXG00000011730	1	0.283286
ENSAMXG00000012091	1	0.417434	ENSAMXG00000017184	0.434884	0.0979977	ENSAMXG00000012957	0.707933	0.161747	ENSAMXG00000003353	1	0.283286
ENSAMXG00000025941	1	0.417434	ENSAMXG00000017505	0.434884	0.0979977	ENSAMXG00000001374	0.707933	0.161747	ENSAMXG00000006450	1	0.283286
ENSAMXG00000012718	1	0.417434	ENSAMXG00000020928	0.434884	0.0979977	ENSAMXG00000008157	0.707933	0.161747	ENSAMXG00000006864	1	0.283286
ENSAMXG00000015079	1	0.417434	ENSAMXG00000026294	0.434884	0.0979977	ENSAMXG00000012318	0.707933	0.161747	ENSAMXG00000010313	1	0.283286
ENSAMXG00000013494	1	0.417434	ENSAMXG00000007768	0.434884	0.0979977	ENSAMXG00000000961	0.707933	0.161747	ENSAMXG00000017497	1	0.283286
ENSAMXG00000018680	1	0.417434	ENSAMXG00000002045	0.434884	0.0979977	ENSAMXG00000006680	0.707933	0.161747	ENSAMXG00000002740	1	0.283286
ENSAMXG00000003130	1	0.417434	ENSAMXG00000020386	0.434884	0.0979977	ENSAMXG00000006008	0.707933	0.161747	ENSAMXG00000013846	1	0.283286
ENSAMXG00000002065	1	0.417434	ENSAMXG00000004073	0.434884	0.0979977	ENSAMXG00000011850	0.707933	0.161747	ENSAMXG00000021510	1	0.283286
ENSAMXG00000014971	1	0.417434	ENSAMXG00000008677	0.434884	0.0979977	ENSAMXG00000025988	0.707933	0.161747	ENSAMXG00000006207	1	0.283286
ENSAMXG00000020515	1	0.417434	ENSAMXG00000017837	0.434884	0.0979977	ENSAMXG00000004865	0.707933	0.161747	ENSAMXG00000020685	1	0.283286
ENSAMXG00000013456	1	0.417434	ENSAMXG00000012011	0.434884	0.0979977	ENSAMXG00000019952	0.707933	0.161747	ENSAMXG00000001820	1	0.283286
ENSAMXG00000006768	1	0.417434	ENSAMXG00000006027	0.434884	0.0979977	ENSAMXG00000024907	0.707933	0.161747	ENSAMXG00000013170	1	0.283286
ENSAMXG00000019608	1	0.417434	ENSAMXG00000018437	0.434884	0.0979977	ENSAMXG00000026003	0.707933	0.161747	ENSAMXG00000003860	1	0.283286
ENSAMXG00000006512	1	0.417434	ENSAMXG00000018932	0.449638	0.102326	ENSAMXG00000014509	0.707933	0.161747	ENSAMXG00000006074	1	0.283286
ENSAMXG00000007807	1	0.417434	ENSAMXG00000012388	0.449638	0.102326	ENSAMXG00000006117	0.707933	0.161747	ENSAMXG00000012491	1	0.283286
ENSAMXG00000002435	1	0.417434	ENSAMXG00000001274	0.449638	0.102326	ENSAMXG00000018254	0.707933	0.161747	ENSAMXG00000020143	1	0.283286
ENSAMXG00000005702	1	0.417434	ENSAMXG00000019144	0.449638	0.102326	ENSAMXG00000003373	0.707933	0.161747	ENSAMXG00000019220	1	0.283286
ENSAMXG00000012454	1	0.417434	ENSAMXG00000004585	0.449638	0.102326	ENSAMXG00000014227	0.707933	0.161747	ENSAMXG00000011078	1	0.283286
ENSAMXG00000006287	1	0.417434	ENSAMXG00000015449	0.449638	0.102326	ENSAMXG00000010820	0.707933	0.161747	ENSAMXG00000008790	1	0.283286
ENSAMXG00000014802	1	0.417434	ENSAMXG00000014520	0.449638	0.102326	ENSAMXG00000017898	0.707933	0.161747	ENSAMXG00000016014	1	0.283286
ENSAMXG00000014487	1	0.417434	ENSAMXG00000011055	0.449638	0.102326	ENSAMXG00000025756	0.707933	0.161747	ENSAMXG00000013338	1	0.283286
ENSAMXG00000002941	1	0.417434	ENSAMXG00000016970	0.449638	0.102326	ENSAMXG00000024838	0.707933	0.161747	ENSAMXG00000019610	1	0.283286
ENSAMXG00000019985	1	0.417434	ENSAMXG00000009379	0.449638	0.102326	ENSAMXG00000011150	0.707933	0.161747	ENSAMXG00000006607	1	0.283286
ENSAMXG00000012025	1	0.417434	ENSAMXG00000006308	0.449638	0.102326	ENSAMXG00000025032	0.707933	0.161747	ENSAMXG00000019266	1	0.283286
ENSAMXG00000017815	1	0.417434	ENSAMXG00000010270	0.449638	0.102326	ENSAMXG00000025778	0.707933	0.161747	ENSAMXG00000013276	1	0.283286
ENSAMXG00000004963	1	0.417434	ENSAMXG00000003464	0.449638	0.102326	ENSAMXG00000012172	0.707933	0.161747	ENSAMXG00000016410	1	0.283286
ENSAMXG00000024550	1	0.417434	ENSAMXG00000019692	0.449638	0.102326	ENSAMXG00000016814	0.707933	0.161747	ENSAMXG00000012331	1	0.283286
ENSAMXG00000000727	1	0.417434	ENSAMXG00000016573	0.449638	0.102326	ENSAMXG00000015483	0.707933	0.161747	ENSAMXG00000005140	1	0.283286
ENSAMXG00000013313	1	0.417434	ENSAMXG00000013238	0.449638	0.102326	ENSAMXG00000013032	0.707933	0.161747	ENSAMXG00000013405	1	0.283286
ENSAMXG00000011788	1	0.417434	ENSAMXG00000018634	0.449638	0.102326	ENSAMXG00000002244	0.707933	0.161747	ENSAMXG00000018893	1	0.283286
ENSAMXG00000008595	1	0.417434	ENSAMXG00000007288	0.449638	0.102326	ENSAMXG00000011578	0.707933	0.161747	ENSAMXG00000009900	1	0.283286
ENSAMXG00000017261	1	0.417434	ENSAMXG00000025639	0.449638	0.102326	ENSAMXG00000009221	0.707933	0.161747	ENSAMXG00000013837	1	0.283286
ENSAMXG00000016972	1	0.417434	ENSAMXG00000000548	0.449638	0.102326	ENSAMXG00000024372	0.707933	0.161747	ENSAMXG00000012324	1	0.283286
ENSAMXG00000010146	1	0.417434	ENSAMXG00000018005	0.449638	0.102326	ENSAMXG00000009498	0.707933	0.161747	ENSAMXG00000009141	1	0.283286
ENSAMXG00000017364	1	0.417434	ENSAMXG00000017019	0.449638	0.102326	ENSAMXG00000008125	0.707933	0.161747	ENSAMXG00000000696	1	0.283286
ENSAMXG00000017874	1	0.417434	ENSAMXG00000009293	0.449638	0.102326	ENSAMXG00000013597	0.707933	0.161747	ENSAMXG00000004197	1	0.283286
ENSAMXG00000003605	1	0.417434	ENSAMXG00000002694	0.449638	0.102326	ENSAMXG00000001005	0.707933	0.161747	ENSAMXG00000006942	1	0.283286
ENSAMXG00000007754	1	0.417434	ENSAMXG00000002332	0.449638	0.102326	ENSAMXG00000010617	0.707933	0.161747	ENSAMXG00000006534	1	0.283286
ENSAMXG00000011421	1	0.417434	ENSAMXG00000003628	0.449638	0.102326	ENSAMXG00000021499	0.707933	0.161747	ENSAMXG00000012758	1	0.283286
ENSAMXG00000024946	1	0.417434	ENSAMXG00000005223	0.449638	0.102326	ENSAMXG00000017347	0.707933	0.161747	ENSAMXG00000016981	1	0.283286
ENSAMXG00000012899	1	0.417434	ENSAMXG00000004903	0.449638	0.102326	ENSAMXG00000016090	0.707933	0.161747	ENSAMXG00000017876	1	0.283286
ENSAMXG00000000959	1	0.417434	ENSAMXG00000027997	0.449638	0.102326	ENSAMXG00000019779	0.707933	0.161747	ENSAMXG00000003085	1	0.283286
ENSAMXG00000017997	1	0.417434	ENSAMXG00000009578	0.449638	0.102326	ENSAMXG00000028873	0.707933	0.161747	ENSAMXG00000003754	1	0.283286
ENSAMXG00000020998	1	0.417434	ENSAMXG00000025445	0.449638	0.102326	ENSAMXG00000002962	0.707933	0.161747	ENSAMXG00000003476	1	0.283286
ENSAMXG00000003006	1	0.417434	ENSAMXG00000018754	0.449638	0.102326	ENSAMXG00000016058	0.707933	0.161747	ENSAMXG00000025558	1	0.283286
ENSAMXG00000013590	1	0.417434	ENSAMXG00000001187	0.449638	0.102326	ENSAMXG00000012457	0.707933	0.161747	ENSAMXG00000025463	1	0.283286
ENSAMXG00000004363	1	0.417434	ENSAMXG00000015094	0.449638	0.102326	ENSAMXG00000019189	0.707933	0.161747	ENSAMXG00000021155	1	0.283286
ENSAMXG00000000965	1	0.417434	ENSAMXG00000008357	0.449638	0.102326	ENSAMXG00000014375	0.707933	0.161747	ENSAMXG00000020613	1	0.283286
ENSAMXG00000005201	1	0.417434	ENSAMXG00000007693	0.449638	0.102326	ENSAMXG00000001786	0.707933	0.161747	ENSAMXG00000008243	1	0.283286
ENSAMXG00000006895	1	0.417434	ENSAMXG00000016622	0.449638	0.102326	ENSAMXG00000026130	0.707933	0.161747	ENSAMXG00000018196	1	0.283286
ENSAMXG00000014196	1	0.417434	ENSAMXG00000019229	0.449638	0.102326	ENSAMXG00000006627	0.707933	0.161747	ENSAMXG00000009760	1	0.283286
ENSAMXG00000018329	1	0.417434	ENSAMXG00000013982	0.449638	0.102326	ENSAMXG00000012441	0.707933	0.161747	ENSAMXG00000026021	1	0.283286
ENSAMXG00000009620	1	0.417434	ENSAMXG00000014139	0.449638	0.102326	ENSAMXG00000004793	0.707933	0.161747	ENSAMXG00000014251	1	0.283286
ENSAMXG00000018218	1	0.417434	ENSAMXG00000011740	0.449638	0.102326	ENSAMXG00000013324	0.707933	0.161747	ENSAMXG00000017485	1	0.283286
ENSAMXG00000007988	1	0.417434	ENSAMXG00000018107	0.449638	0.102326	ENSAMXG00000018204	0.707933	0.161747	ENSAMXG00000010185	1	0.283286
ENSAMXG00000024539	1	0.417434	ENSAMXG00000019457	0.449638	0.102326	ENSAMXG00000019596	0.707933	0.161747	ENSAMXG00000011098	1	0.283286
ENSAMXG00000025983	1	0.417434	ENSAMXG00000002651	0.449638	0.102326	ENSAMXG00000016357	0.707933	0.161747	ENSAMXG00000017723	1	0.283286
ENSAMXG00000016229	1	0.417434	ENSAMXG00000003072	0.449638	0.102326	ENSAMXG00000005780	0.707933	0.161747	ENSAMXG00000004546	1	0.283286
ENSAMXG00000007402	1	0.417434	ENSAMXG00000004090	0.449638	0.102326	ENSAMXG00000016143	0.707933	0.161747	ENSAMXG00000009264	1	0.283286
ENSAMXG00000006359	1	0.417434	ENSAMXG00000015718	0.449638	0.102326	ENSAMXG00000012571	0.707933	0.161747	ENSAMXG00000011735	1	0.283286
ENSAMXG00000021403	1	0.417434	ENSAMXG00000005856	0.451323	0.106655	ENSAMXG00000025041	0.707933	0.161747	ENSAMXG00000017483	1	0.283286
ENSAMXG00000007643	1	0.417434	ENSAMXG00000010836	0.451323	0.106655	ENSAMXG00000008945	0.707933	0.161747	ENSAMXG00000017244	1	0.283286
ENSAMXG00000020127	1	0.417434	ENSAMXG00000008496	0.451323	0.106655	ENSAMXG00000021154	0.707933	0.161747	ENSAMXG00000015294	1	0.283286
ENSAMXG00000014588	1	0.417434	ENSAMXG00000004066	0.451323	0.106655	ENSAMXG00000020536	0.707933	0.161747	ENSAMXG00000004963	1	0.283286
ENSAMXG00000025115	1	0.417434	ENSAMXG00000011265	0.451323	0.106655	ENSAMXG00000012756	0.707933	0.161747	ENSAMXG00000000471	1	0.283286
ENSAMXG00000026356	1	0.417434	ENSAMXG00000013432	0.451323	0.106655	ENSAMXG00000001787	0.707933	0.161747	ENSAMXG00000014548	1	0.283286
ENSAMXG00000020847	1	0.417434	ENSAMXG00000001378	0.451323	0.106655	ENSAMXG00000012140	0.707933	0.161747	ENSAMXG00000015220	1	0.283286
ENSAMXG00000013558	1	0.417434	ENSAMXG00000013515	0.451323	0.106655	ENSAMXG00000002289	0.707933	0.161747	ENSAMXG00000002681	1	0.283286
ENSAMXG00000011341	1	0.417434	ENSAMXG00000018012	0.451323	0.106655	ENSAMXG00000004021	0.707933	0.161747	ENSAMXG00000010825	1	0.283286
ENSAMXG00000019357	1	0.417434	ENSAMXG00000005984	0.451323	0.106655	ENSAMXG00000000699	0.707933	0.161747	ENSAMXG00000025458	1	0.283286
ENSAMXG00000010818	1	0.417434	ENSAMXG00000007837	0.451323	0.106655	ENSAMXG00000020535	0.707933	0.161747	ENSAMXG00000015977	1	0.283286
ENSAMXG00000020437	1	0.417434	ENSAMXG00000021272	0.451323	0.106655	ENSAMXG00000019483	0.707933	0.161747	ENSAMXG00000020323	1	0.283286
ENSAMXG00000018180	1	0.417434	ENSAMXG00000028960	0.451323	0.106655	ENSAMXG00000024783	0.707933	0.161747	ENSAMXG00000010320	1	0.283286
ENSAMXG00000024724	1	0.417434	ENSAMXG00000025634	0.451323	0.106655	ENSAMXG00000011342	0.707933	0.161747	ENSAMXG00000009906	1	0.283286
ENSAMXG00000020571	1	0.417434	ENSAMXG00000009855	0.451323	0.106655	ENSAMXG00000015308	0.707933	0.161747	ENSAMXG00000010972	1	0.283286
ENSAMXG00000025610	1	0.417434	ENSAMXG00000002803	0.451323	0.106655	ENSAMXG00000001829	0.707933	0.161747	ENSAMXG00000004344	1	0.283286
ENSAMXG00000010909	1	0.417434	ENSAMXG00000000413	0.451323	0.106655	ENSAMXG00000009535	0.707933	0.161747	ENSAMXG00000019680	1	0.283286
ENSAMXG00000009535	1	0.417434	ENSAMXG00000008849	0.451323	0.106655	ENSAMXG00000014123	0.707933	0.161747	ENSAMXG00000014317	1	0.283286
ENSAMXG00000008272	1	0.417434	ENSAMXG00000000988	0.451323	0.106655	ENSAMXG00000006467	0.707933	0.161747	ENSAMXG00000000659	1	0.283286
ENSAMXG00000003013	1	0.417434	ENSAMXG00000021389	0.451323	0.106655	ENSAMXG00000016610	0.730879	0.167858	ENSAMXG00000007732	1	0.283286
ENSAMXG00000012401	1	0.417434	ENSAMXG00000009628	0.451323	0.106655	ENSAMXG00000005980	0.730879	0.167858	ENSAMXG00000001448	1	0.283286
ENSAMXG00000026839	1	0.417434	ENSAMXG00000006890	0.451323	0.106655	ENSAMXG00000011524	0.730879	0.167858	ENSAMXG00000004542	1	0.283286
ENSAMXG00000007713	1	0.417434	ENSAMXG00000012307	0.451323	0.106655	ENSAMXG00000003622	0.730879	0.167858	ENSAMXG00000012187	1	0.283286
ENSAMXG00000012917	1	0.417434	ENSAMXG00000005452	0.451323	0.106655	ENSAMXG00000002426	0.730879	0.167858	ENSAMXG00000003520	1	0.283286
ENSAMXG00000019716	1	0.417434	ENSAMXG00000013479	0.451323	0.106655	ENSAMXG00000009374	0.730879	0.167858	ENSAMXG00000001484	1	0.283286
ENSAMXG00000025213	1	0.417434	ENSAMXG00000013235	0.451323	0.106655	ENSAMXG00000015427	0.730879	0.167858	ENSAMXG00000018704	1	0.283286
ENSAMXG00000000375	1	0.417434	ENSAMXG00000020252	0.451323	0.106655	ENSAMXG00000006945	0.730879	0.167858	ENSAMXG00000007896	1	0.283286
ENSAMXG00000021407	1	0.417434	ENSAMXG00000010359	0.451323	0.106655	ENSAMXG00000003820	0.730879	0.167858	ENSAMXG00000020219	1	0.283286
ENSAMXG00000013091	1	0.417434	ENSAMXG00000009576	0.451323	0.106655	ENSAMXG00000005200	0.730879	0.167858	ENSAMXG00000004652	1	0.283286
ENSAMXG00000000113	1	0.417434	ENSAMXG00000014419	0.451323	0.106655	ENSAMXG00000015407	0.730879	0.167858	ENSAMXG00000015581	1	0.283286
ENSAMXG00000005780	1	0.417434	ENSAMXG00000002763	0.451323	0.106655	ENSAMXG00000002188	0.730879	0.167858	ENSAMXG00000000579	1	0.283286
ENSAMXG00000025385	1	0.417434	ENSAMXG00000012303	0.451323	0.106655	ENSAMXG00000008155	0.730879	0.167858	ENSAMXG00000026145	1	0.283286
ENSAMXG00000006128	1	0.417434	ENSAMXG00000018918	0.451323	0.106655	ENSAMXG00000016786	0.730879	0.167858	ENSAMXG00000018753	1	0.283286
ENSAMXG00000003758	1	0.417434	ENSAMXG00000005054	0.451323	0.106655	ENSAMXG00000020362	0.730879	0.167858	ENSAMXG00000011443	1	0.283286
ENSAMXG00000002814	1	0.417434	ENSAMXG00000007235	0.451323	0.106655	ENSAMXG00000008994	0.730879	0.167858	ENSAMXG00000005878	1	0.283286
ENSAMXG00000018229	1	0.417434	ENSAMXG00000020956	0.451323	0.106655	ENSAMXG00000025788	0.730879	0.167858	ENSAMXG00000026120	1	0.283286
ENSAMXG00000024796	1	0.417434	ENSAMXG00000000017	0.451323	0.106655	ENSAMXG00000008222	0.730879	0.167858	ENSAMXG00000014769	1	0.283286
ENSAMXG00000010110	1	0.417434	ENSAMXG00000011349	0.451323	0.106655	ENSAMXG00000027044	0.730879	0.167858	ENSAMXG00000014458	1	0.283286
ENSAMXG00000028190	1	0.417434	ENSAMXG00000001763	0.451323	0.106655	ENSAMXG00000028541	0.730879	0.167858	ENSAMXG00000010218	1	0.283286
ENSAMXG00000003305	1	0.417434	ENSAMXG00000016770	0.451323	0.106655	ENSAMXG00000004363	0.730879	0.167858	ENSAMXG00000011220	1	0.283286
ENSAMXG00000009856	1	0.417434	ENSAMXG00000015613	0.451323	0.106655	ENSAMXG00000011199	0.730879	0.167858	ENSAMXG00000024857	1	0.283286
ENSAMXG00000003723	1	0.430777	ENSAMXG00000019057	0.451323	0.106655	ENSAMXG00000000730	0.730879	0.167858	ENSAMXG00000026045	1	0.283286
ENSAMXG00000020361	1	0.430777	ENSAMXG00000002085	0.451323	0.106655	ENSAMXG00000001696	0.730879	0.167858	ENSAMXG00000000059	1	0.283286
ENSAMXG00000003055	1	0.430777	ENSAMXG00000013497	0.451323	0.106655	ENSAMXG00000008226	0.730879	0.167858	ENSAMXG00000017311	1	0.283286
ENSAMXG00000014104	1	0.430777	ENSAMXG00000019447	0.451323	0.106655	ENSAMXG00000007102	0.73469	0.173969	ENSAMXG00000000962	1	0.283286
ENSAMXG00000006219	1	0.430777	ENSAMXG00000012057	0.451323	0.106655	ENSAMXG00000008655	0.73469	0.173969	ENSAMXG00000005860	1	0.283286
ENSAMXG00000004493	1	0.430777	ENSAMXG00000017800	0.451323	0.106655	ENSAMXG00000019220	0.73469	0.173969	ENSAMXG00000021384	1	0.283286
ENSAMXG00000010730	1	0.430777	ENSAMXG00000006065	0.451323	0.106655	ENSAMXG00000010339	0.73469	0.173969	ENSAMXG00000001083	1	0.283286
ENSAMXG00000018555	1	0.430777	ENSAMXG00000001750	0.451323	0.106655	ENSAMXG00000012395	0.73469	0.173969	ENSAMXG00000006146	1	0.283286
ENSAMXG00000013294	1	0.430777	ENSAMXG00000019132	0.451323	0.106655	ENSAMXG00000007813	0.73469	0.173969	ENSAMXG00000000730	1	0.283286
ENSAMXG00000018745	1	0.430777	ENSAMXG00000012125	0.451323	0.106655	ENSAMXG00000002706	0.73469	0.173969	ENSAMXG00000008246	1	0.283286
ENSAMXG00000004558	1	0.430777	ENSAMXG00000015455	0.451323	0.106655	ENSAMXG00000004155	0.73469	0.173969	ENSAMXG00000028259	1	0.283286
ENSAMXG00000004889	1	0.430777	ENSAMXG00000017425	0.451323	0.106655	ENSAMXG00000016451	0.73469	0.173969	ENSAMXG00000007081	1	0.283286
ENSAMXG00000018165	1	0.430777	ENSAMXG00000018979	0.451323	0.106655	ENSAMXG00000017339	0.73469	0.173969	ENSAMXG00000005803	1	0.283286
ENSAMXG00000016861	1	0.430777	ENSAMXG00000004501	0.451323	0.106655	ENSAMXG00000021647	0.73469	0.173969	ENSAMXG00000017854	1	0.293029
ENSAMXG00000001954	1	0.430777	ENSAMXG00000027334	0.451323	0.106655	ENSAMXG00000012908	0.73469	0.173969	ENSAMXG00000004998	1	0.293029
ENSAMXG00000020733	1	0.430777	ENSAMXG00000018094	0.451323	0.106655	ENSAMXG00000003474	0.73469	0.173969	ENSAMXG00000007346	1	0.293029
ENSAMXG00000013905	1	0.430777	ENSAMXG00000012247	0.451323	0.106655	ENSAMXG00000006555	0.73469	0.173969	ENSAMXG00000003484	1	0.293029
ENSAMXG00000005475	1	0.430777	ENSAMXG00000018845	0.451323	0.106655	ENSAMXG00000009780	0.73469	0.173969	ENSAMXG00000028938	1	0.293029
ENSAMXG00000008589	1	0.430777	ENSAMXG00000006867	0.451323	0.106655	ENSAMXG00000014204	0.73469	0.173969	ENSAMXG00000015118	1	0.293029
ENSAMXG00000008879	1	0.430777	ENSAMXG00000017529	0.451323	0.106655	ENSAMXG00000003468	0.73469	0.173969	ENSAMXG00000015110	1	0.293029
ENSAMXG00000016400	1	0.430777	ENSAMXG00000009794	0.451323	0.106655	ENSAMXG00000014944	0.73469	0.173969	ENSAMXG00000000923	1	0.293029
ENSAMXG00000016468	1	0.430777	ENSAMXG00000002490	0.451323	0.106655	ENSAMXG00000001736	0.73469	0.173969	ENSAMXG00000007699	1	0.293029
ENSAMXG00000000412	1	0.430777	ENSAMXG00000025181	0.451323	0.106655	ENSAMXG00000018270	0.73469	0.173969	ENSAMXG00000012769	1	0.293029
ENSAMXG00000019109	1	0.430777	ENSAMXG00000009695	0.451323	0.106655	ENSAMXG00000019786	0.73469	0.173969	ENSAMXG00000014498	1	0.293029
ENSAMXG00000018265	1	0.430777	ENSAMXG00000008691	0.451323	0.106655	ENSAMXG00000002036	0.73469	0.173969	ENSAMXG00000027870	1	0.293029
ENSAMXG00000014866	1	0.430777	ENSAMXG00000002574	0.451323	0.106655	ENSAMXG00000012803	0.73469	0.173969	ENSAMXG00000010880	1	0.293029
ENSAMXG00000026707	1	0.430777	ENSAMXG00000021547	0.451323	0.106655	ENSAMXG00000002219	0.73469	0.173969	ENSAMXG00000002253	1	0.293029
ENSAMXG00000027017	1	0.430777	ENSAMXG00000008478	0.451323	0.106655	ENSAMXG00000014332	0.73469	0.173969	ENSAMXG00000008675	1	0.293029
ENSAMXG00000025719	1	0.430777	ENSAMXG00000019928	0.451323	0.106655	ENSAMXG00000003280	0.73469	0.173969	ENSAMXG00000001174	1	0.293029
ENSAMXG00000012972	1	0.430777	ENSAMXG00000013218	0.451323	0.106655	ENSAMXG00000024794	0.73469	0.173969	ENSAMXG00000018016	1	0.293029
ENSAMXG00000020192	1	0.430777	ENSAMXG00000013206	0.451323	0.106655	ENSAMXG00000004796	0.73469	0.173969	ENSAMXG00000004211	1	0.293029
ENSAMXG00000026639	1	0.430777	ENSAMXG00000004984	0.451323	0.106655	ENSAMXG00000008053	0.73469	0.173969	ENSAMXG00000014043	1	0.293029
ENSAMXG00000012034	1	0.430777	ENSAMXG00000021485	0.451323	0.106655	ENSAMXG00000011943	0.73469	0.173969	ENSAMXG00000012213	1	0.293029
ENSAMXG00000006145	1	0.44412	ENSAMXG00000025768	0.451323	0.106655	ENSAMXG00000002101	0.73469	0.173969	ENSAMXG00000017580	1	0.293029
ENSAMXG00000000513	1	0.44412	ENSAMXG00000013594	0.451323	0.106655	ENSAMXG00000006020	0.73469	0.173969	ENSAMXG00000009084	1	0.293029
ENSAMXG00000004874	1	0.44412	ENSAMXG00000017401	0.451323	0.106655	ENSAMXG00000001312	0.73469	0.173969	ENSAMXG00000025744	1	0.293029
ENSAMXG00000024861	1	0.44412	ENSAMXG00000003799	0.451323	0.106655	ENSAMXG00000007281	0.73469	0.173969	ENSAMXG00000013015	1	0.293029
ENSAMXG00000000426	1	0.44412	ENSAMXG00000010995	0.451323	0.106655	ENSAMXG00000011560	0.73469	0.173969	ENSAMXG00000016793	1	0.293029
ENSAMXG00000005828	1	0.44412	ENSAMXG00000012100	0.451323	0.106655	ENSAMXG00000016616	0.73469	0.173969	ENSAMXG00000000655	1	0.293029
ENSAMXG00000019975	1	0.44412	ENSAMXG00000007845	0.451323	0.106655	ENSAMXG00000003020	0.73469	0.173969	ENSAMXG00000017749	1	0.293029
ENSAMXG00000016031	1	0.44412	ENSAMXG00000005172	0.451323	0.106655	ENSAMXG00000011738	0.73469	0.173969	ENSAMXG00000010052	1	0.302771
ENSAMXG00000014155	1	0.44412	ENSAMXG00000017168	0.451323	0.106655	ENSAMXG00000007262	0.73469	0.173969	ENSAMXG00000010397	1	0.302771
ENSAMXG00000008674	1	0.44412	ENSAMXG00000016781	0.451323	0.106655	ENSAMXG00000005749	0.73469	0.173969	ENSAMXG00000015664	1	0.302771
ENSAMXG00000017260	1	0.44412	ENSAMXG00000015190	0.451323	0.106655	ENSAMXG00000012604	0.73469	0.173969	ENSAMXG00000021364	1	0.302771
ENSAMXG00000014868	1	0.44412	ENSAMXG00000020636	0.451323	0.106655	ENSAMXG00000004712	0.73469	0.173969	ENSAMXG00000007397	1	0.302771
ENSAMXG00000025548	1	0.44412	ENSAMXG00000011410	0.451323	0.106655	ENSAMXG00000014474	0.73469	0.173969	ENSAMXG00000002164	1	0.302771
ENSAMXG00000015554	1	0.44412	ENSAMXG00000014169	0.451323	0.106655	ENSAMXG00000020177	0.73469	0.173969	ENSAMXG00000002793	1	0.302771
ENSAMXG00000013796	1	0.44412	ENSAMXG00000027519	0.451323	0.106655	ENSAMXG00000003898	0.73469	0.173969	ENSAMXG00000020457	1	0.302771
ENSAMXG00000004064	1	0.44412	ENSAMXG00000007208	0.451323	0.106655	ENSAMXG00000002195	0.73469	0.173969	ENSAMXG00000021814	1	0.302771
ENSAMXG00000006166	1	0.44412	ENSAMXG00000006737	0.451323	0.106655	ENSAMXG00000012435	0.73469	0.173969	ENSAMXG00000015567	1	0.302771
ENSAMXG00000018906	1	0.44412	ENSAMXG00000009448	0.451323	0.106655	ENSAMXG00000002272	0.73469	0.173969	ENSAMXG00000005193	1	0.302771
ENSAMXG00000014807	1	0.44412	ENSAMXG00000017709	0.451323	0.106655	ENSAMXG00000013335	0.73469	0.173969	ENSAMXG00000007368	1	0.302771
ENSAMXG00000012808	1	0.44412	ENSAMXG00000025038	0.451323	0.106655	ENSAMXG00000021587	0.73469	0.173969	ENSAMXG00000002840	1	0.302771
ENSAMXG00000010337	1	0.44412	ENSAMXG00000017647	0.451323	0.106655	ENSAMXG00000019636	0.73469	0.173969	ENSAMXG00000016269	1	0.302771
ENSAMXG00000011294	1	0.44412	ENSAMXG00000010321	0.451323	0.106655	ENSAMXG00000013937	0.73469	0.173969	ENSAMXG00000015466	1	0.302771
ENSAMXG00000007485	1	0.44412	ENSAMXG00000018583	0.451323	0.106655	ENSAMXG00000006321	0.73469	0.173969	ENSAMXG00000005561	1	0.302771
ENSAMXG00000008428	1	0.44412	ENSAMXG00000009685	0.451323	0.106655	ENSAMXG00000019758	0.73469	0.173969	ENSAMXG00000017401	1	0.302771
ENSAMXG00000018974	1	0.44412	ENSAMXG00000000283	0.451323	0.106655	ENSAMXG00000006011	0.73469	0.173969	ENSAMXG00000007701	1	0.302771
ENSAMXG00000024321	1	0.44412	ENSAMXG00000012725	0.451323	0.106655	ENSAMXG00000024526	0.73469	0.173969	ENSAMXG00000014033	1	0.302771
ENSAMXG00000004822	1	0.44412	ENSAMXG00000013844	0.451323	0.106655	ENSAMXG00000003245	0.73469	0.173969	ENSAMXG00000001846	1	0.302771
ENSAMXG00000002880	1	0.44412	ENSAMXG00000010606	0.451323	0.106655	ENSAMXG00000013373	0.73469	0.173969	ENSAMXG00000011015	1	0.302771
ENSAMXG00000021646	1	0.44412	ENSAMXG00000008975	0.451323	0.106655	ENSAMXG00000020531	0.73469	0.173969	ENSAMXG00000013828	1	0.302771
ENSAMXG00000013328	1	0.44412	ENSAMXG00000007393	0.451323	0.106655	ENSAMXG00000016129	0.73469	0.173969	ENSAMXG00000014774	1	0.302771
ENSAMXG00000008161	1	0.44412	ENSAMXG00000018426	0.451323	0.106655	ENSAMXG00000018693	0.73469	0.173969	ENSAMXG00000003226	1	0.302771
ENSAMXG00000020550	1	0.44412	ENSAMXG00000028072	0.451323	0.106655	ENSAMXG00000020695	0.73469	0.173969	ENSAMXG00000017839	1	0.302771
ENSAMXG00000015672	1	0.44412	ENSAMXG00000004574	0.451323	0.106655	ENSAMXG00000006987	0.73469	0.173969	ENSAMXG00000021580	1	0.302771
ENSAMXG00000020220	1	0.44412	ENSAMXG00000015248	0.451323	0.106655	ENSAMXG00000005567	0.73469	0.173969	ENSAMXG00000019647	1	0.302771
ENSAMXG00000020041	1	0.44412	ENSAMXG00000014229	0.451323	0.106655	ENSAMXG00000018932	0.73469	0.173969	ENSAMXG00000002570	1	0.302771
ENSAMXG00000007533	1	0.44412	ENSAMXG00000011790	0.451323	0.106655	ENSAMXG00000006932	0.73469	0.173969	ENSAMXG00000010708	1	0.302771
ENSAMXG00000007185	1	0.44412	ENSAMXG00000018485	0.451323	0.106655	ENSAMXG00000017937	0.73469	0.173969	ENSAMXG00000002407	1	0.302771
ENSAMXG00000013009	1	0.44412	ENSAMXG00000001863	0.451323	0.106655	ENSAMXG00000026122	0.73469	0.173969	ENSAMXG00000010077	1	0.302771
ENSAMXG00000003301	1	0.44412	ENSAMXG00000001564	0.451323	0.106655	ENSAMXG00000020248	0.73469	0.173969	ENSAMXG00000011174	1	0.302771
ENSAMXG00000019624	1	0.44412	ENSAMXG00000025440	0.451323	0.106655	ENSAMXG00000020826	0.73469	0.173969	ENSAMXG00000013073	1	0.302771
ENSAMXG00000014572	1	0.44412	ENSAMXG00000004461	0.451323	0.106655	ENSAMXG00000010352	0.73469	0.173969	ENSAMXG00000001807	1	0.302771
ENSAMXG00000024962	1	0.44412	ENSAMXG00000010274	0.451323	0.106655	ENSAMXG00000002105	0.73469	0.173969	ENSAMXG00000002109	1	0.302771
ENSAMXG00000001149	1	0.44412	ENSAMXG00000008930	0.451323	0.106655	ENSAMXG00000008678	0.73469	0.173969	ENSAMXG00000018750	1	0.302771
ENSAMXG00000000894	1	0.44412	ENSAMXG00000002761	0.451323	0.106655	ENSAMXG00000004005	0.73469	0.173969	ENSAMXG00000018396	1	0.302771
ENSAMXG00000003079	1	0.44412	ENSAMXG00000024983	0.451323	0.106655	ENSAMXG00000007165	0.73469	0.173969	ENSAMXG00000014845	1	0.302771
ENSAMXG00000026096	1	0.44412	ENSAMXG00000001533	0.451323	0.106655	ENSAMXG00000019484	0.73469	0.173969	ENSAMXG00000002184	1	0.302771
ENSAMXG00000019944	1	0.44412	ENSAMXG00000010182	0.451323	0.106655	ENSAMXG00000015770	0.73469	0.173969	ENSAMXG00000005299	1	0.302771
ENSAMXG00000014908	1	0.44412	ENSAMXG00000011476	0.451323	0.106655	ENSAMXG00000014649	0.73469	0.173969	ENSAMXG00000002915	1	0.302771
ENSAMXG00000010134	1	0.44412	ENSAMXG00000004870	0.451323	0.106655	ENSAMXG00000013244	0.73469	0.173969	ENSAMXG00000012284	1	0.302771
ENSAMXG00000021521	1	0.44412	ENSAMXG00000017397	0.451323	0.106655	ENSAMXG00000017453	0.73469	0.173969	ENSAMXG00000007178	1	0.302771
ENSAMXG00000007786	1	0.44412	ENSAMXG00000008423	0.451323	0.106655	ENSAMXG00000010439	0.73469	0.173969	ENSAMXG00000018732	1	0.302771
ENSAMXG00000008912	1	0.44412	ENSAMXG00000011418	0.451323	0.106655	ENSAMXG00000012964	0.73469	0.173969	ENSAMXG00000016870	1	0.302771
ENSAMXG00000005971	1	0.44412	ENSAMXG00000027546	0.451323	0.106655	ENSAMXG00000010553	0.73469	0.173969	ENSAMXG00000019451	1	0.302771
ENSAMXG00000025978	1	0.44412	ENSAMXG00000014214	0.451323	0.106655	ENSAMXG00000015098	0.73469	0.173969	ENSAMXG00000003664	1	0.302771
ENSAMXG00000003983	1	0.44412	ENSAMXG00000008346	0.451323	0.106655	ENSAMXG00000004588	0.73469	0.173969	ENSAMXG00000003016	1	0.302771
ENSAMXG00000025573	1	0.44412	ENSAMXG00000002951	0.451323	0.106655	ENSAMXG00000011533	0.73469	0.173969	ENSAMXG00000000233	1	0.302771
ENSAMXG00000007212	1	0.44412	ENSAMXG00000003491	0.451323	0.106655	ENSAMXG00000009013	0.73469	0.173969	ENSAMXG00000015736	1	0.302771
ENSAMXG00000009355	1	0.44412	ENSAMXG00000013300	0.451323	0.106655	ENSAMXG00000012413	0.73469	0.173969	ENSAMXG00000015843	1	0.302771
ENSAMXG00000007450	1	0.44412	ENSAMXG00000026343	0.451323	0.106655	ENSAMXG00000014399	0.73469	0.173969	ENSAMXG00000016839	1	0.302771
ENSAMXG00000007705	1	0.44412	ENSAMXG00000002502	0.451323	0.106655	ENSAMXG00000017060	0.73469	0.173969	ENSAMXG00000008652	1	0.302771
ENSAMXG00000017628	1	0.44412	ENSAMXG00000007549	0.451323	0.106655	ENSAMXG00000020609	0.73469	0.173969	ENSAMXG00000009718	1	0.302771
ENSAMXG00000000749	1	0.44412	ENSAMXG00000003115	0.451323	0.106655	ENSAMXG00000014664	0.73469	0.173969	ENSAMXG00000018228	1	0.302771
ENSAMXG00000020506	1	0.44412	ENSAMXG00000011759	0.451323	0.106655	ENSAMXG00000016249	0.73469	0.173969	ENSAMXG00000017777	1	0.302771
ENSAMXG00000010646	1	0.44412	ENSAMXG00000005414	0.451323	0.106655	ENSAMXG00000002168	0.73469	0.173969	ENSAMXG00000019560	1	0.302771
ENSAMXG00000018618	1	0.44412	ENSAMXG00000016852	0.451323	0.106655	ENSAMXG00000018134	0.73469	0.173969	ENSAMXG00000001230	1	0.302771
ENSAMXG00000003283	1	0.44412	ENSAMXG00000002701	0.451323	0.106655	ENSAMXG00000016473	0.73469	0.173969	ENSAMXG00000015761	1	0.302771
ENSAMXG00000017156	1	0.44412	ENSAMXG00000018632	0.451323	0.106655	ENSAMXG00000015717	0.73469	0.173969	ENSAMXG00000020359	1	0.302771
ENSAMXG00000010747	1	0.44412	ENSAMXG00000003983	0.451323	0.106655	ENSAMXG00000009793	0.73469	0.173969	ENSAMXG00000012089	1	0.302771
ENSAMXG00000000037	1	0.44412	ENSAMXG00000003588	0.451323	0.106655	ENSAMXG00000018807	0.73469	0.173969	ENSAMXG00000020554	1	0.302771
ENSAMXG00000010645	1	0.44412	ENSAMXG00000018355	0.451323	0.106655	ENSAMXG00000007753	0.73469	0.173969	ENSAMXG00000018654	1	0.302771
ENSAMXG00000004234	1	0.44412	ENSAMXG00000028564	0.451323	0.106655	ENSAMXG00000012685	0.73469	0.173969	ENSAMXG00000019488	1	0.302771
ENSAMXG00000000597	1	0.44412	ENSAMXG00000000155	0.451323	0.106655	ENSAMXG00000008382	0.73469	0.173969	ENSAMXG00000005740	1	0.302771
ENSAMXG00000009863	1	0.44412	ENSAMXG00000021192	0.451323	0.106655	ENSAMXG00000012515	0.73469	0.173969	ENSAMXG00000008085	1	0.302771
ENSAMXG00000010564	1	0.44412	ENSAMXG00000003150	0.451323	0.106655	ENSAMXG00000012951	0.73469	0.173969	ENSAMXG00000012399	1	0.302771
ENSAMXG00000006496	1	0.44412	ENSAMXG00000012253	0.451323	0.106655	ENSAMXG00000003332	0.73469	0.173969	ENSAMXG00000021536	1	0.302771
ENSAMXG00000001499	1	0.44412	ENSAMXG00000021356	0.451323	0.106655	ENSAMXG00000001394	0.73469	0.173969	ENSAMXG00000010409	1	0.302771
ENSAMXG00000026034	1	0.44412	ENSAMXG00000013616	0.451323	0.106655	ENSAMXG00000008923	0.73469	0.173969	ENSAMXG00000021366	1	0.302771
ENSAMXG00000001934	1	0.44412	ENSAMXG00000015359	0.451323	0.106655	ENSAMXG00000000429	0.73469	0.173969	ENSAMXG00000020621	1	0.302771
ENSAMXG00000013064	1	0.44412	ENSAMXG00000025399	0.451323	0.106655	ENSAMXG00000004209	0.73469	0.173969	ENSAMXG00000000156	1	0.302771
ENSAMXG00000026108	1	0.44412	ENSAMXG00000016773	0.451323	0.106655	ENSAMXG00000006314	0.73469	0.173969	ENSAMXG00000011754	1	0.302771
ENSAMXG00000011424	1	0.44412	ENSAMXG00000027306	0.451323	0.106655	ENSAMXG00000015951	0.73469	0.173969	ENSAMXG00000002082	1	0.302771
ENSAMXG00000002443	1	0.44412	ENSAMXG00000025773	0.451323	0.106655	ENSAMXG00000019867	0.73469	0.173969	ENSAMXG00000009269	1	0.302771
ENSAMXG00000011179	1	0.44412	ENSAMXG00000019586	0.451323	0.106655	ENSAMXG00000005427	0.73469	0.173969	ENSAMXG00000026816	1	0.302771
ENSAMXG00000008201	1	0.44412	ENSAMXG00000025525	0.451323	0.106655	ENSAMXG00000015499	0.73469	0.173969	ENSAMXG00000003083	1	0.302771
ENSAMXG00000013245	1	0.44412	ENSAMXG00000000323	0.451323	0.106655	ENSAMXG00000005664	0.73469	0.173969	ENSAMXG00000003822	1	0.302771
ENSAMXG00000010856	1	0.44412	ENSAMXG00000016445	0.451323	0.106655	ENSAMXG00000007001	0.73469	0.173969	ENSAMXG00000004032	1	0.302771
ENSAMXG00000014396	1	0.44412	ENSAMXG00000019224	0.451323	0.106655	ENSAMXG00000021642	0.73469	0.173969	ENSAMXG00000016073	1	0.302771
ENSAMXG00000006114	1	0.44412	ENSAMXG00000013423	0.451323	0.106655	ENSAMXG00000010122	0.73469	0.173969	ENSAMXG00000003755	1	0.302771
ENSAMXG00000007905	1	0.44412	ENSAMXG00000004849	0.451323	0.106655	ENSAMXG00000027853	0.73469	0.173969	ENSAMXG00000018860	1	0.302771
ENSAMXG00000011687	1	0.44412	ENSAMXG00000005867	0.451323	0.106655	ENSAMXG00000004814	0.73469	0.173969	ENSAMXG00000013079	1	0.302771
ENSAMXG00000008379	1	0.44412	ENSAMXG00000016281	0.451323	0.106655	ENSAMXG00000027759	0.73469	0.173969	ENSAMXG00000013298	1	0.302771
ENSAMXG00000007563	1	0.44412	ENSAMXG00000019817	0.451323	0.106655	ENSAMXG00000024623	0.73469	0.173969	ENSAMXG00000019606	1	0.302771
ENSAMXG00000024551	1	0.44412	ENSAMXG00000018813	0.451323	0.106655	ENSAMXG00000009678	0.73469	0.173969	ENSAMXG00000017907	1	0.302771
ENSAMXG00000016851	1	0.44412	ENSAMXG00000006727	0.451323	0.106655	ENSAMXG00000006058	0.73469	0.173969	ENSAMXG00000016362	1	0.302771
ENSAMXG00000009072	1	0.44412	ENSAMXG00000007882	0.451323	0.106655	ENSAMXG00000000503	0.73469	0.173969	ENSAMXG00000013850	1	0.302771
ENSAMXG00000027378	1	0.44412	ENSAMXG00000020418	0.451323	0.106655	ENSAMXG00000007725	0.73469	0.173969	ENSAMXG00000024735	1	0.302771
ENSAMXG00000000679	1	0.44412	ENSAMXG00000000655	0.451323	0.106655	ENSAMXG00000025986	0.73469	0.173969	ENSAMXG00000008749	1	0.302771
ENSAMXG00000016450	1	0.44412	ENSAMXG00000016498	0.451323	0.106655	ENSAMXG00000017874	0.73469	0.173969	ENSAMXG00000014093	1	0.302771
ENSAMXG00000012093	1	0.44412	ENSAMXG00000000654	0.451323	0.106655	ENSAMXG00000007504	0.73469	0.173969	ENSAMXG00000019136	1	0.302771
ENSAMXG00000004401	1	0.44412	ENSAMXG00000012871	0.451323	0.106655	ENSAMXG00000005478	0.73469	0.173969	ENSAMXG00000006834	1	0.302771
ENSAMXG00000001818	1	0.44412	ENSAMXG00000003334	0.451323	0.106655	ENSAMXG00000012816	0.73469	0.173969	ENSAMXG00000026334	1	0.302771
ENSAMXG00000015545	1	0.44412	ENSAMXG00000015084	0.451323	0.106655	ENSAMXG00000015617	0.73469	0.173969	ENSAMXG00000013679	1	0.302771
ENSAMXG00000015018	1	0.44412	ENSAMXG00000017357	0.451323	0.106655	ENSAMXG00000007449	0.73469	0.173969	ENSAMXG00000018688	1	0.302771
ENSAMXG00000015113	1	0.44412	ENSAMXG00000026137	0.451323	0.106655	ENSAMXG00000018108	0.73469	0.173969	ENSAMXG00000015245	1	0.302771
ENSAMXG00000027591	1	0.44412	ENSAMXG00000021148	0.451323	0.106655	ENSAMXG00000014891	0.73469	0.173969	ENSAMXG00000002696	1	0.302771
ENSAMXG00000001251	1	0.44412	ENSAMXG00000011637	0.451323	0.106655	ENSAMXG00000000206	0.73469	0.173969	ENSAMXG00000016595	1	0.302771
ENSAMXG00000015710	1	0.44412	ENSAMXG00000009049	0.451323	0.106655	ENSAMXG00000004379	0.73469	0.173969	ENSAMXG00000019448	1	0.302771
ENSAMXG00000020868	1	0.44412	ENSAMXG00000013717	0.451323	0.106655	ENSAMXG00000028003	0.73469	0.173969	ENSAMXG00000012344	1	0.302771
ENSAMXG00000003335	1	0.44412	ENSAMXG00000002316	0.451323	0.106655	ENSAMXG00000005277	0.73469	0.173969	ENSAMXG00000007399	1	0.302771
ENSAMXG00000000188	1	0.44412	ENSAMXG00000018664	0.451323	0.106655	ENSAMXG00000010921	0.73469	0.173969	ENSAMXG00000009590	1	0.302771
ENSAMXG00000016602	1	0.44412	ENSAMXG00000002090	0.466726	0.111315	ENSAMXG00000002435	0.73469	0.173969	ENSAMXG00000014884	1	0.302771
ENSAMXG00000000570	1	0.44412	ENSAMXG00000010775	0.466726	0.111315	ENSAMXG00000007417	0.73469	0.173969	ENSAMXG00000009562	1	0.302771
ENSAMXG00000024375	1	0.44412	ENSAMXG00000018774	0.466726	0.111315	ENSAMXG00000017252	0.73469	0.173969	ENSAMXG00000014473	1	0.302771
ENSAMXG00000017423	1	0.44412	ENSAMXG00000019919	0.466726	0.111315	ENSAMXG00000013900	0.73469	0.173969	ENSAMXG00000010639	1	0.302771
ENSAMXG00000026118	1	0.44412	ENSAMXG00000000718	0.466726	0.111315	ENSAMXG00000015272	0.73469	0.173969	ENSAMXG00000001662	1	0.302771
ENSAMXG00000024902	1	0.44412	ENSAMXG00000016632	0.466726	0.111315	ENSAMXG00000026990	0.73469	0.173969	ENSAMXG00000005562	1	0.302771
ENSAMXG00000019303	1	0.44412	ENSAMXG00000018118	0.466726	0.111315	ENSAMXG00000002008	0.73469	0.173969	ENSAMXG00000024820	1	0.302771
ENSAMXG00000008284	1	0.44412	ENSAMXG00000001625	0.466726	0.111315	ENSAMXG00000006550	0.73469	0.173969	ENSAMXG00000016856	1	0.302771
ENSAMXG00000008519	1	0.44412	ENSAMXG00000007462	0.466726	0.111315	ENSAMXG00000020661	0.73469	0.173969	ENSAMXG00000012122	1	0.302771
ENSAMXG00000016679	1	0.44412	ENSAMXG00000011337	0.466726	0.111315	ENSAMXG00000010985	0.73469	0.173969	ENSAMXG00000021611	1	0.302771
ENSAMXG00000024283	1	0.44412	ENSAMXG00000018605	0.466726	0.111315	ENSAMXG00000008953	0.75893	0.180466	ENSAMXG00000025032	1	0.302771
ENSAMXG00000014559	1	0.44412	ENSAMXG00000019128	0.466726	0.111315	ENSAMXG00000016591	0.75893	0.180466	ENSAMXG00000005039	1	0.302771
ENSAMXG00000016786	1	0.44412	ENSAMXG00000000638	0.466726	0.111315	ENSAMXG00000009290	0.75893	0.180466	ENSAMXG00000006217	1	0.302771
ENSAMXG00000007168	1	0.44412	ENSAMXG00000001134	0.466726	0.111315	ENSAMXG00000004146	0.75893	0.180466	ENSAMXG00000004157	1	0.302771
ENSAMXG00000002003	1	0.44412	ENSAMXG00000021652	0.466726	0.111315	ENSAMXG00000007514	0.75893	0.180466	ENSAMXG00000025271	1	0.302771
ENSAMXG00000025627	1	0.44412	ENSAMXG00000012518	0.466726	0.111315	ENSAMXG00000019936	0.75893	0.180466	ENSAMXG00000027888	1	0.302771
ENSAMXG00000006279	1	0.44412	ENSAMXG00000010493	0.466726	0.111315	ENSAMXG00000001708	0.75893	0.180466	ENSAMXG00000003425	1	0.302771
ENSAMXG00000002590	1	0.44412	ENSAMXG00000027687	0.466726	0.111315	ENSAMXG00000010895	0.75893	0.180466	ENSAMXG00000019668	1	0.302771
ENSAMXG00000016498	1	0.44412	ENSAMXG00000005439	0.466726	0.111315	ENSAMXG00000000177	0.75893	0.180466	ENSAMXG00000013866	1	0.302771
ENSAMXG00000012321	1	0.44412	ENSAMXG00000017626	0.466726	0.111315	ENSAMXG00000019267	0.75893	0.180466	ENSAMXG00000003184	1	0.302771
ENSAMXG00000013783	1	0.44412	ENSAMXG00000016567	0.466726	0.111315	ENSAMXG00000009534	0.75893	0.180466	ENSAMXG00000000931	1	0.302771
ENSAMXG00000020680	1	0.44412	ENSAMXG00000017102	0.466726	0.111315	ENSAMXG00000020995	0.75893	0.180466	ENSAMXG00000014276	1	0.302771
ENSAMXG00000012204	1	0.44412	ENSAMXG00000010428	0.466726	0.111315	ENSAMXG00000010849	0.75893	0.180466	ENSAMXG00000021380	1	0.302771
ENSAMXG00000025991	1	0.44412	ENSAMXG00000009363	0.466726	0.111315	ENSAMXG00000012547	0.75893	0.180466	ENSAMXG00000019108	1	0.302771
ENSAMXG00000010078	1	0.44412	ENSAMXG00000011882	0.466726	0.111315	ENSAMXG00000013110	0.75893	0.180466	ENSAMXG00000020335	1	0.302771
ENSAMXG00000004529	1	0.44412	ENSAMXG00000026114	0.466726	0.111315	ENSAMXG00000008852	0.75893	0.180466	ENSAMXG00000007305	1	0.302771
ENSAMXG00000012101	1	0.44412	ENSAMXG00000006149	0.466726	0.111315	ENSAMXG00000019489	0.75893	0.180466	ENSAMXG00000011293	1	0.302771
ENSAMXG00000010268	1	0.44412	ENSAMXG00000018075	0.466726	0.111315	ENSAMXG00000003946	0.75893	0.180466	ENSAMXG00000009864	1	0.302771
ENSAMXG00000010266	1	0.44412	ENSAMXG00000015584	0.466726	0.111315	ENSAMXG00000017507	0.75893	0.180466	ENSAMXG00000013847	1	0.302771
ENSAMXG00000018345	1	0.44412	ENSAMXG00000008281	0.466726	0.111315	ENSAMXG00000012246	0.75893	0.180466	ENSAMXG00000015068	1	0.302771
ENSAMXG00000021188	1	0.44412	ENSAMXG00000011702	0.466726	0.111315	ENSAMXG00000019658	0.75893	0.180466	ENSAMXG00000011201	1	0.302771
ENSAMXG00000010494	1	0.44412	ENSAMXG00000017563	0.466726	0.111315	ENSAMXG00000011355	0.763968	0.186963	ENSAMXG00000016218	1	0.302771
ENSAMXG00000000334	1	0.44412	ENSAMXG00000027664	0.466726	0.111315	ENSAMXG00000017295	0.763968	0.186963	ENSAMXG00000011125	1	0.302771
ENSAMXG00000008562	1	0.44412	ENSAMXG00000011957	0.466726	0.111315	ENSAMXG00000018723	0.763968	0.186963	ENSAMXG00000015923	1	0.302771
ENSAMXG00000014189	1	0.44412	ENSAMXG00000004227	0.466726	0.111315	ENSAMXG00000004302	0.763968	0.186963	ENSAMXG00000019948	1	0.302771
ENSAMXG00000003176	1	0.44412	ENSAMXG00000000068	0.466726	0.111315	ENSAMXG00000000004	0.763968	0.186963	ENSAMXG00000019524	1	0.302771
ENSAMXG00000017726	1	0.44412	ENSAMXG00000004215	0.466726	0.111315	ENSAMXG00000003144	0.763968	0.186963	ENSAMXG00000020498	1	0.302771
ENSAMXG00000011552	1	0.44412	ENSAMXG00000028405	0.466726	0.111315	ENSAMXG00000018170	0.763968	0.186963	ENSAMXG00000024248	1	0.302771
ENSAMXG00000005004	1	0.44412	ENSAMXG00000000946	0.466726	0.111315	ENSAMXG00000016922	0.763968	0.186963	ENSAMXG00000012801	1	0.31306
ENSAMXG00000012121	1	0.44412	ENSAMXG00000021805	0.466726	0.111315	ENSAMXG00000002098	0.763968	0.186963	ENSAMXG00000001934	1	0.31306
ENSAMXG00000016111	1	0.44412	ENSAMXG00000012894	0.466726	0.111315	ENSAMXG00000010883	0.763968	0.186963	ENSAMXG00000001118	1	0.31306
ENSAMXG00000007434	1	0.44412	ENSAMXG00000019109	0.466726	0.111315	ENSAMXG00000016399	0.763968	0.186963	ENSAMXG00000003861	1	0.31306
ENSAMXG00000006889	1	0.44412	ENSAMXG00000019437	0.466726	0.111315	ENSAMXG00000010587	0.763968	0.186963	ENSAMXG00000027371	1	0.31306
ENSAMXG00000009877	1	0.44412	ENSAMXG00000024965	0.466726	0.111315	ENSAMXG00000019923	0.763968	0.186963	ENSAMXG00000001816	1	0.31306
ENSAMXG00000011502	1	0.44412	ENSAMXG00000020454	0.466726	0.111315	ENSAMXG00000021170	0.763968	0.186963	ENSAMXG00000002087	1	0.31306
ENSAMXG00000006730	1	0.44412	ENSAMXG00000001026	0.466726	0.111315	ENSAMXG00000021260	0.763968	0.186963	ENSAMXG00000028487	1	0.31306
ENSAMXG00000009787	1	0.44412	ENSAMXG00000001574	0.469253	0.115976	ENSAMXG00000016125	0.763968	0.186963	ENSAMXG00000026679	1	0.31306
ENSAMXG00000019133	1	0.44412	ENSAMXG00000005925	0.469253	0.115976	ENSAMXG00000014407	0.763968	0.186963	ENSAMXG00000013561	1	0.31306
ENSAMXG00000013149	1	0.44412	ENSAMXG00000019062	0.469253	0.115976	ENSAMXG00000004642	0.763968	0.186963	ENSAMXG00000012164	1	0.31306
ENSAMXG00000006901	1	0.44412	ENSAMXG00000002800	0.469253	0.115976	ENSAMXG00000015570	0.763968	0.186963	ENSAMXG00000025288	1	0.31306
ENSAMXG00000025010	1	0.44412	ENSAMXG00000011391	0.469253	0.115976	ENSAMXG00000008422	0.763968	0.186963	ENSAMXG00000010875	1	0.31306
ENSAMXG00000021121	1	0.44412	ENSAMXG00000012469	0.469253	0.115976	ENSAMXG00000010645	0.763968	0.186963	ENSAMXG00000017325	1	0.31306
ENSAMXG00000018405	1	0.44412	ENSAMXG00000013488	0.469253	0.115976	ENSAMXG00000009941	0.763968	0.186963	ENSAMXG00000011126	1	0.31306
ENSAMXG00000006293	1	0.44412	ENSAMXG00000008618	0.469253	0.115976	ENSAMXG00000014868	0.763968	0.186963	ENSAMXG00000024955	1	0.31306
ENSAMXG00000009083	1	0.44412	ENSAMXG00000013782	0.469253	0.115976	ENSAMXG00000006228	0.763968	0.186963	ENSAMXG00000001426	1	0.31306
ENSAMXG00000016935	1	0.44412	ENSAMXG00000016125	0.469253	0.115976	ENSAMXG00000017284	0.763968	0.186963	ENSAMXG00000002181	1	0.31306
ENSAMXG00000013970	1	0.44412	ENSAMXG00000020717	0.469253	0.115976	ENSAMXG00000002556	0.763968	0.186963	ENSAMXG00000014037	1	0.31306
ENSAMXG00000000215	1	0.44412	ENSAMXG00000009121	0.469253	0.115976	ENSAMXG00000017620	0.763968	0.186963	ENSAMXG00000004608	1	0.31306
ENSAMXG00000020666	1	0.44412	ENSAMXG00000008542	0.469253	0.115976	ENSAMXG00000007432	0.763968	0.186963	ENSAMXG00000018568	1	0.31306
ENSAMXG00000013626	1	0.44412	ENSAMXG00000003874	0.469253	0.115976	ENSAMXG00000025894	0.763968	0.186963	ENSAMXG00000017581	1	0.31306
ENSAMXG00000001835	1	0.44412	ENSAMXG00000011863	0.469253	0.115976	ENSAMXG00000016176	0.763968	0.186963	ENSAMXG00000025984	1	0.31306
ENSAMXG00000002469	1	0.44412	ENSAMXG00000027001	0.469253	0.115976	ENSAMXG00000013851	0.763968	0.186963	ENSAMXG00000010589	1	0.31306
ENSAMXG00000008491	1	0.44412	ENSAMXG00000012798	0.469253	0.115976	ENSAMXG00000008397	0.763968	0.186963	ENSAMXG00000011764	1	0.31306
ENSAMXG00000000736	1	0.44412	ENSAMXG00000005526	0.469253	0.115976	ENSAMXG00000003587	0.763968	0.186963	ENSAMXG00000004590	1	0.31306
ENSAMXG00000020585	1	0.44412	ENSAMXG00000015850	0.469253	0.115976	ENSAMXG00000015060	0.763968	0.186963	ENSAMXG00000016703	1	0.31306
ENSAMXG00000011487	1	0.44412	ENSAMXG00000027887	0.469253	0.115976	ENSAMXG00000026155	0.763968	0.186963	ENSAMXG00000025870	1	0.31306
ENSAMXG00000013679	1	0.44412	ENSAMXG00000011768	0.469253	0.115976	ENSAMXG00000020300	0.763968	0.186963	ENSAMXG00000001900	1	0.323348
ENSAMXG00000025286	1	0.44412	ENSAMXG00000009203	0.469253	0.115976	ENSAMXG00000014832	0.763968	0.186963	ENSAMXG00000002882	1	0.323348
ENSAMXG00000026561	1	0.44412	ENSAMXG00000001082	0.469253	0.115976	ENSAMXG00000002067	0.763968	0.186963	ENSAMXG00000001148	1	0.323348
ENSAMXG00000007390	1	0.44412	ENSAMXG00000020038	0.469253	0.115976	ENSAMXG00000008237	0.763968	0.186963	ENSAMXG00000004874	1	0.323348
ENSAMXG00000011130	1	0.44412	ENSAMXG00000020246	0.469253	0.115976	ENSAMXG00000000207	0.763968	0.186963	ENSAMXG00000020378	1	0.323348
ENSAMXG00000011270	1	0.44412	ENSAMXG00000000898	0.469253	0.115976	ENSAMXG00000015768	0.763968	0.186963	ENSAMXG00000013875	1	0.323348
ENSAMXG00000012772	1	0.44412	ENSAMXG00000008431	0.469253	0.115976	ENSAMXG00000015129	0.763968	0.186963	ENSAMXG00000016478	1	0.323348
ENSAMXG00000026616	1	0.44412	ENSAMXG00000002817	0.469253	0.115976	ENSAMXG00000020093	0.763968	0.186963	ENSAMXG00000018373	1	0.323348
ENSAMXG00000017035	1	0.44412	ENSAMXG00000013324	0.469253	0.115976	ENSAMXG00000007235	0.763968	0.186963	ENSAMXG00000019368	1	0.323348
ENSAMXG00000017830	1	0.44412	ENSAMXG00000012860	0.469253	0.115976	ENSAMXG00000017435	0.763968	0.186963	ENSAMXG00000009090	1	0.323348
ENSAMXG00000028799	1	0.44412	ENSAMXG00000024893	0.469253	0.115976	ENSAMXG00000019649	0.763968	0.186963	ENSAMXG00000005371	1	0.323348
ENSAMXG00000000637	1	0.44412	ENSAMXG00000004534	0.469253	0.115976	ENSAMXG00000000140	0.763968	0.186963	ENSAMXG00000002247	1	0.323348
ENSAMXG00000016601	1	0.458141	ENSAMXG00000020046	0.469253	0.115976	ENSAMXG00000018778	0.763968	0.186963	ENSAMXG00000012650	1	0.323348
ENSAMXG00000010530	1	0.458141	ENSAMXG00000004035	0.469253	0.115976	ENSAMXG00000013401	0.763968	0.186963	ENSAMXG00000011625	1	0.323348
ENSAMXG00000005726	1	0.458141	ENSAMXG00000002907	0.469253	0.115976	ENSAMXG00000016119	0.763968	0.186963	ENSAMXG00000026126	1	0.323348
ENSAMXG00000002393	1	0.458141	ENSAMXG00000013949	0.469253	0.115976	ENSAMXG00000005562	0.763968	0.186963	ENSAMXG00000020420	1	0.323348
ENSAMXG00000000620	1	0.458141	ENSAMXG00000017556	0.469253	0.115976	ENSAMXG00000011121	0.763968	0.186963	ENSAMXG00000020042	1	0.323348
ENSAMXG00000015851	1	0.458141	ENSAMXG00000020247	0.469253	0.115976	ENSAMXG00000000796	0.763968	0.186963	ENSAMXG00000013007	1	0.323348
ENSAMXG00000021645	1	0.458141	ENSAMXG00000018207	0.469253	0.115976	ENSAMXG00000001919	0.763968	0.186963	ENSAMXG00000006903	1	0.323348
ENSAMXG00000019859	1	0.458141	ENSAMXG00000013518	0.469253	0.115976	ENSAMXG00000021641	0.763968	0.186963	ENSAMXG00000000115	1	0.323348
ENSAMXG00000024553	1	0.458141	ENSAMXG00000014396	0.469253	0.115976	ENSAMXG00000028403	0.763968	0.186963	ENSAMXG00000005830	1	0.323348
ENSAMXG00000020979	1	0.458141	ENSAMXG00000011678	0.469253	0.115976	ENSAMXG00000021820	0.763968	0.186963	ENSAMXG00000024522	1	0.323348
ENSAMXG00000005262	1	0.458141	ENSAMXG00000025462	0.469253	0.115976	ENSAMXG00000008013	0.763968	0.186963	ENSAMXG00000010066	1	0.323348
ENSAMXG00000015292	1	0.458141	ENSAMXG00000016476	0.469253	0.115976	ENSAMXG00000008273	0.763968	0.186963	ENSAMXG00000011587	1	0.323348
ENSAMXG00000002969	1	0.458141	ENSAMXG00000006184	0.469253	0.115976	ENSAMXG00000000684	0.763968	0.186963	ENSAMXG00000009274	1	0.323348
ENSAMXG00000017465	1	0.458141	ENSAMXG00000024544	0.469253	0.115976	ENSAMXG00000020896	0.763968	0.186963	ENSAMXG00000007197	1	0.323348
ENSAMXG00000011873	1	0.458141	ENSAMXG00000015284	0.469253	0.115976	ENSAMXG00000001976	0.763968	0.186963	ENSAMXG00000002964	1	0.323348
ENSAMXG00000001131	1	0.458141	ENSAMXG00000003605	0.469253	0.115976	ENSAMXG00000010975	0.763968	0.186963	ENSAMXG00000013047	1	0.323348
ENSAMXG00000001905	1	0.458141	ENSAMXG00000007347	0.469253	0.115976	ENSAMXG00000010632	0.763968	0.186963	ENSAMXG00000005061	1	0.323348
ENSAMXG00000007630	1	0.458141	ENSAMXG00000016983	0.469253	0.115976	ENSAMXG00000007212	0.763968	0.186963	ENSAMXG00000025453	1	0.323348
ENSAMXG00000019668	1	0.458141	ENSAMXG00000004573	0.469253	0.115976	ENSAMXG00000014137	0.763968	0.186963	ENSAMXG00000000175	1	0.323348
ENSAMXG00000006260	1	0.458141	ENSAMXG00000009853	0.469253	0.115976	ENSAMXG00000011422	0.763968	0.186963	ENSAMXG00000012707	1	0.323348
ENSAMXG00000015528	1	0.458141	ENSAMXG00000015927	0.469253	0.115976	ENSAMXG00000016851	0.763968	0.186963	ENSAMXG00000016151	1	0.323348
ENSAMXG00000001098	1	0.458141	ENSAMXG00000006334	0.469253	0.115976	ENSAMXG00000008912	0.763968	0.186963	ENSAMXG00000025391	1	0.323348
ENSAMXG00000010470	1	0.458141	ENSAMXG00000003310	0.469253	0.115976	ENSAMXG00000011773	0.763968	0.186963	ENSAMXG00000009144	1	0.323348
ENSAMXG00000000783	1	0.458141	ENSAMXG00000018392	0.469253	0.115976	ENSAMXG00000007388	0.763968	0.186963	ENSAMXG00000000550	1	0.323348
ENSAMXG00000001363	1	0.458141	ENSAMXG00000019645	0.469253	0.115976	ENSAMXG00000006138	0.763968	0.186963	ENSAMXG00000002375	1	0.323348
ENSAMXG00000019708	1	0.458141	ENSAMXG00000010564	0.469253	0.115976	ENSAMXG00000001463	0.763968	0.186963	ENSAMXG00000001564	1	0.323348
ENSAMXG00000008792	1	0.458141	ENSAMXG00000015462	0.469253	0.115976	ENSAMXG00000005454	0.763968	0.186963	ENSAMXG00000015625	1	0.323348
ENSAMXG00000000536	1	0.458141	ENSAMXG00000001588	0.469253	0.115976	ENSAMXG00000020270	0.763968	0.186963	ENSAMXG00000003263	1	0.323348
ENSAMXG00000006094	1	0.458141	ENSAMXG00000017927	0.469253	0.115976	ENSAMXG00000010621	0.763968	0.186963	ENSAMXG00000016321	1	0.323348
ENSAMXG00000025929	1	0.458141	ENSAMXG00000029006	0.469253	0.115976	ENSAMXG00000008289	0.763968	0.186963	ENSAMXG00000012738	1	0.323348
ENSAMXG00000011764	1	0.458141	ENSAMXG00000013227	0.469253	0.115976	ENSAMXG00000018600	0.763968	0.186963	ENSAMXG00000025815	1	0.323348
ENSAMXG00000014603	1	0.458141	ENSAMXG00000000349	0.469253	0.115976	ENSAMXG00000008920	0.763968	0.186963	ENSAMXG00000020630	1	0.323348
ENSAMXG00000009224	1	0.458141	ENSAMXG00000019023	0.469253	0.115976	ENSAMXG00000019924	0.763968	0.186963	ENSAMXG00000016932	1	0.323348
ENSAMXG00000008211	1	0.458141	ENSAMXG00000009439	0.469253	0.115976	ENSAMXG00000011139	0.763968	0.186963	ENSAMXG00000010811	1	0.323348
ENSAMXG00000026672	1	0.458141	ENSAMXG00000004543	0.469253	0.115976	ENSAMXG00000028425	0.763968	0.186963	ENSAMXG00000019872	1	0.323348
ENSAMXG00000001590	1	0.458141	ENSAMXG00000000085	0.469253	0.115976	ENSAMXG00000001471	0.763968	0.186963	ENSAMXG00000020343	1	0.323348
ENSAMXG00000019108	1	0.458141	ENSAMXG00000000221	0.469253	0.115976	ENSAMXG00000021175	0.763968	0.186963	ENSAMXG00000004078	1	0.323348
ENSAMXG00000004890	1	0.458141	ENSAMXG00000014138	0.469253	0.115976	ENSAMXG00000004078	0.763968	0.186963	ENSAMXG00000006375	1	0.323348
ENSAMXG00000010287	1	0.458141	ENSAMXG00000010924	0.469253	0.115976	ENSAMXG00000012151	0.763968	0.186963	ENSAMXG00000011869	1	0.323348
ENSAMXG00000024871	1	0.458141	ENSAMXG00000012079	0.469253	0.115976	ENSAMXG00000002739	0.763968	0.186963	ENSAMXG00000005939	1	0.323348
ENSAMXG00000006057	1	0.458141	ENSAMXG00000015058	0.469253	0.115976	ENSAMXG00000007715	0.763968	0.186963	ENSAMXG00000014265	1	0.323348
ENSAMXG00000003636	1	0.458141	ENSAMXG00000000627	0.469253	0.115976	ENSAMXG00000000312	0.763968	0.186963	ENSAMXG00000001812	1	0.323348
ENSAMXG00000012882	1	0.458141	ENSAMXG00000005472	0.469253	0.115976	ENSAMXG00000021607	0.763968	0.186963	ENSAMXG00000006354	1	0.323348
ENSAMXG00000010591	1	0.458141	ENSAMXG00000015735	0.469253	0.115976	ENSAMXG00000016766	0.763968	0.186963	ENSAMXG00000004917	1	0.323348
ENSAMXG00000018670	1	0.458141	ENSAMXG00000009384	0.469253	0.115976	ENSAMXG00000013356	0.763968	0.186963	ENSAMXG00000003076	1	0.323348
ENSAMXG00000007117	1	0.458141	ENSAMXG00000015141	0.469253	0.115976	ENSAMXG00000015763	0.763968	0.186963	ENSAMXG00000004321	1	0.323348
ENSAMXG00000011861	1	0.458141	ENSAMXG00000028827	0.469253	0.115976	ENSAMXG00000006979	0.763968	0.186963	ENSAMXG00000013924	1	0.323348
ENSAMXG00000011484	1	0.458141	ENSAMXG00000005498	0.469253	0.115976	ENSAMXG00000001473	0.763968	0.186963	ENSAMXG00000026503	1	0.323348
ENSAMXG00000017003	1	0.458141	ENSAMXG00000015091	0.469253	0.115976	ENSAMXG00000009446	0.763968	0.186963	ENSAMXG00000017466	1	0.323348
ENSAMXG00000005211	1	0.458141	ENSAMXG00000016948	0.469253	0.115976	ENSAMXG00000018205	0.763968	0.186963	ENSAMXG00000010640	1	0.323348
ENSAMXG00000002395	1	0.458141	ENSAMXG00000018861	0.469253	0.115976	ENSAMXG00000008284	0.763968	0.186963	ENSAMXG00000015338	1	0.323348
ENSAMXG00000001785	1	0.472161	ENSAMXG00000025766	0.469253	0.115976	ENSAMXG00000010276	0.763968	0.186963	ENSAMXG00000019265	1	0.323348
ENSAMXG00000008750	1	0.472161	ENSAMXG00000003172	0.469253	0.115976	ENSAMXG00000007976	0.763968	0.186963	ENSAMXG00000006720	1	0.323348
ENSAMXG00000021623	1	0.472161	ENSAMXG00000008085	0.469253	0.115976	ENSAMXG00000004076	0.763968	0.186963	ENSAMXG00000002004	1	0.323348
ENSAMXG00000001070	1	0.472161	ENSAMXG00000003906	0.469253	0.115976	ENSAMXG00000011815	0.763968	0.186963	ENSAMXG00000019589	1	0.323348
ENSAMXG00000015952	1	0.472161	ENSAMXG00000009503	0.469253	0.115976	ENSAMXG00000007147	0.763968	0.186963	ENSAMXG00000010059	1	0.323348
ENSAMXG00000000441	1	0.472161	ENSAMXG00000021823	0.469253	0.115976	ENSAMXG00000001377	0.763968	0.186963	ENSAMXG00000008552	1	0.323348
ENSAMXG00000013308	1	0.472161	ENSAMXG00000002662	0.469253	0.115976	ENSAMXG00000019910	0.763968	0.186963	ENSAMXG00000008175	1	0.323348
ENSAMXG00000015559	1	0.472161	ENSAMXG00000017739	0.469253	0.115976	ENSAMXG00000017070	0.763968	0.186963	ENSAMXG00000005927	1	0.323348
ENSAMXG00000017053	1	0.472161	ENSAMXG00000006418	0.469253	0.115976	ENSAMXG00000020090	0.763968	0.186963	ENSAMXG00000012374	1	0.323348
ENSAMXG00000020062	1	0.472161	ENSAMXG00000017653	0.469253	0.115976	ENSAMXG00000013349	0.763968	0.186963	ENSAMXG00000000808	1	0.323348
ENSAMXG00000025295	1	0.472161	ENSAMXG00000009259	0.469253	0.115976	ENSAMXG00000007366	0.763968	0.186963	ENSAMXG00000013551	1	0.323348
ENSAMXG00000019113	1	0.472161	ENSAMXG00000002455	0.469253	0.115976	ENSAMXG00000005837	0.763968	0.186963	ENSAMXG00000005823	1	0.323348
ENSAMXG00000009481	1	0.472161	ENSAMXG00000008552	0.469253	0.115976	ENSAMXG00000010394	0.763968	0.186963	ENSAMXG00000007230	1	0.323348
ENSAMXG00000004843	1	0.472161	ENSAMXG00000004598	0.469253	0.115976	ENSAMXG00000000515	0.763968	0.186963	ENSAMXG00000004141	1	0.323348
ENSAMXG00000015199	1	0.472161	ENSAMXG00000014273	0.469253	0.115976	ENSAMXG00000021281	0.763968	0.186963	ENSAMXG00000013189	1	0.323348
ENSAMXG00000020957	1	0.472161	ENSAMXG00000010660	0.469253	0.115976	ENSAMXG00000006921	0.763968	0.186963	ENSAMXG00000028815	1	0.323348
ENSAMXG00000024841	1	0.472161	ENSAMXG00000000837	0.469253	0.115976	ENSAMXG00000016595	0.763968	0.186963	ENSAMXG00000012808	1	0.323348
ENSAMXG00000020579	1	0.472161	ENSAMXG00000003965	0.469253	0.115976	ENSAMXG00000005682	0.763968	0.186963	ENSAMXG00000019325	1	0.323348
ENSAMXG00000017550	1	0.472161	ENSAMXG00000016365	0.469253	0.115976	ENSAMXG00000013248	0.763968	0.186963	ENSAMXG00000012405	1	0.323348
ENSAMXG00000000741	1	0.472161	ENSAMXG00000020911	0.469253	0.115976	ENSAMXG00000004869	0.763968	0.186963	ENSAMXG00000013832	1	0.323348
ENSAMXG00000009387	1	0.472161	ENSAMXG00000016001	0.469253	0.115976	ENSAMXG00000003709	0.763968	0.186963	ENSAMXG00000013839	1	0.323348
ENSAMXG00000025944	1	0.472161	ENSAMXG00000014646	0.469253	0.115976	ENSAMXG00000000788	0.763968	0.186963	ENSAMXG00000019592	1	0.323348
ENSAMXG00000013242	1	0.472161	ENSAMXG00000014539	0.469253	0.115976	ENSAMXG00000011564	0.763968	0.186963	ENSAMXG00000027824	1	0.323348
ENSAMXG00000014133	1	0.472161	ENSAMXG00000016217	0.469253	0.115976	ENSAMXG00000013969	0.763968	0.186963	ENSAMXG00000015273	1	0.323348
ENSAMXG00000016440	1	0.472161	ENSAMXG00000024696	0.469253	0.115976	ENSAMXG00000009569	0.763968	0.186963	ENSAMXG00000019552	1	0.323348
ENSAMXG00000017819	1	0.472161	ENSAMXG00000019520	0.469253	0.115976	ENSAMXG00000025545	0.763968	0.186963	ENSAMXG00000014231	1	0.323348
ENSAMXG00000021275	1	0.472161	ENSAMXG00000028219	0.469253	0.115976	ENSAMXG00000027204	0.763968	0.186963	ENSAMXG00000009485	1	0.323348
ENSAMXG00000006269	1	0.472161	ENSAMXG00000001238	0.469253	0.115976	ENSAMXG00000019712	0.763968	0.186963	ENSAMXG00000012279	1	0.323348
ENSAMXG00000005993	1	0.472161	ENSAMXG00000017539	0.469253	0.115976	ENSAMXG00000018508	0.763968	0.186963	ENSAMXG00000028475	1	0.323348
ENSAMXG00000006336	1	0.472161	ENSAMXG00000024835	0.469253	0.115976	ENSAMXG00000008831	0.763968	0.186963	ENSAMXG00000020479	1	0.323348
ENSAMXG00000004337	1	0.472161	ENSAMXG00000010794	0.469253	0.115976	ENSAMXG00000017364	0.763968	0.186963	ENSAMXG00000011409	1	0.323348
ENSAMXG00000020042	1	0.472161	ENSAMXG00000015193	0.469253	0.115976	ENSAMXG00000010488	0.763968	0.186963	ENSAMXG00000000397	1	0.323348
ENSAMXG00000005482	1	0.472161	ENSAMXG00000020228	0.469253	0.115976	ENSAMXG00000012374	0.763968	0.186963	ENSAMXG00000000166	1	0.323348
ENSAMXG00000021800	1	0.472161	ENSAMXG00000006035	0.469253	0.115976	ENSAMXG00000009492	0.763968	0.186963	ENSAMXG00000017001	1	0.323348
ENSAMXG00000005351	1	0.472161	ENSAMXG00000010957	0.469253	0.115976	ENSAMXG00000009153	0.763968	0.186963	ENSAMXG00000006352	1	0.323348
ENSAMXG00000004301	1	0.472161	ENSAMXG00000014530	0.469253	0.115976	ENSAMXG00000006317	0.763968	0.186963	ENSAMXG00000000713	1	0.323348
ENSAMXG00000016193	1	0.472161	ENSAMXG00000015778	0.469253	0.115976	ENSAMXG00000008872	0.763968	0.186963	ENSAMXG00000009519	1	0.323348
ENSAMXG00000011885	1	0.472161	ENSAMXG00000000631	0.469253	0.115976	ENSAMXG00000003544	0.763968	0.186963	ENSAMXG00000004301	1	0.323348
ENSAMXG00000005895	1	0.472161	ENSAMXG00000017434	0.469253	0.115976	ENSAMXG00000019224	0.763968	0.186963	ENSAMXG00000010176	1	0.323348
ENSAMXG00000006438	1	0.472161	ENSAMXG00000027448	0.469253	0.115976	ENSAMXG00000015433	0.763968	0.186963	ENSAMXG00000003830	1	0.323348
ENSAMXG00000012193	1	0.472161	ENSAMXG00000005493	0.469253	0.115976	ENSAMXG00000014652	0.763968	0.186963	ENSAMXG00000005716	1	0.323348
ENSAMXG00000002514	1	0.472161	ENSAMXG00000007420	0.469253	0.115976	ENSAMXG00000025913	0.763968	0.186963	ENSAMXG00000014003	1	0.323348
ENSAMXG00000017105	1	0.472161	ENSAMXG00000000491	0.469253	0.115976	ENSAMXG00000019321	0.763968	0.186963	ENSAMXG00000000470	1	0.323348
ENSAMXG00000017558	1	0.472161	ENSAMXG00000020758	0.469253	0.115976	ENSAMXG00000001892	0.763968	0.186963	ENSAMXG00000008919	1	0.323348
ENSAMXG00000000207	1	0.472161	ENSAMXG00000019033	0.469253	0.115976	ENSAMXG00000008571	0.763968	0.186963	ENSAMXG00000015252	1	0.323348
ENSAMXG00000012404	1	0.472161	ENSAMXG00000009906	0.469253	0.115976	ENSAMXG00000011375	0.763968	0.186963	ENSAMXG00000013709	1	0.323348
ENSAMXG00000026103	1	0.472161	ENSAMXG00000000735	0.469253	0.115976	ENSAMXG00000025205	0.763968	0.186963	ENSAMXG00000018477	1	0.323348
ENSAMXG00000025908	1	0.472161	ENSAMXG00000009340	0.469253	0.115976	ENSAMXG00000019635	0.763968	0.186963	ENSAMXG00000005680	1	0.323348
ENSAMXG00000003930	1	0.472161	ENSAMXG00000014031	0.469253	0.115976	ENSAMXG00000011570	0.787736	0.193865	ENSAMXG00000016775	1	0.323348
ENSAMXG00000020719	1	0.472161	ENSAMXG00000006178	0.469253	0.115976	ENSAMXG00000001066	0.787736	0.193865	ENSAMXG00000019888	1	0.323348
ENSAMXG00000013118	1	0.472161	ENSAMXG00000006903	0.469253	0.115976	ENSAMXG00000008589	0.787736	0.193865	ENSAMXG00000004418	1	0.323348
ENSAMXG00000001713	1	0.472161	ENSAMXG00000006769	0.469253	0.115976	ENSAMXG00000007424	0.787736	0.193865	ENSAMXG00000014411	1	0.323348
ENSAMXG00000016233	1	0.472161	ENSAMXG00000004194	0.469253	0.115976	ENSAMXG00000020073	0.787736	0.193865	ENSAMXG00000007693	1	0.323348
ENSAMXG00000009090	1	0.472161	ENSAMXG00000005885	0.469253	0.115976	ENSAMXG00000013445	0.787736	0.193865	ENSAMXG00000010491	1	0.323348
ENSAMXG00000018487	1	0.472161	ENSAMXG00000015067	0.469253	0.115976	ENSAMXG00000028935	0.787736	0.193865	ENSAMXG00000006631	1	0.323348
ENSAMXG00000019003	1	0.472161	ENSAMXG00000012928	0.469253	0.115976	ENSAMXG00000016944	0.787736	0.193865	ENSAMXG00000000210	1	0.323348
ENSAMXG00000017479	1	0.472161	ENSAMXG00000014751	0.469253	0.115976	ENSAMXG00000006126	0.787736	0.193865	ENSAMXG00000017849	1	0.323348
ENSAMXG00000026270	1	0.472161	ENSAMXG00000014483	0.469253	0.115976	ENSAMXG00000021637	0.787736	0.193865	ENSAMXG00000016991	1	0.323348
ENSAMXG00000006872	1	0.472161	ENSAMXG00000025532	0.469253	0.115976	ENSAMXG00000020990	0.787736	0.193865	ENSAMXG00000016903	1	0.323348
ENSAMXG00000008443	1	0.472161	ENSAMXG00000000162	0.469253	0.115976	ENSAMXG00000003010	0.787736	0.193865	ENSAMXG00000000124	1	0.323348
ENSAMXG00000019805	1	0.472161	ENSAMXG00000007344	0.469253	0.115976	ENSAMXG00000018405	0.787736	0.193865	ENSAMXG00000000226	1	0.323348
ENSAMXG00000005469	1	0.472161	ENSAMXG00000017136	0.469253	0.115976	ENSAMXG00000001773	0.787736	0.193865	ENSAMXG00000009773	1	0.323348
ENSAMXG00000008502	1	0.472161	ENSAMXG00000003811	0.469253	0.115976	ENSAMXG00000027945	0.787736	0.193865	ENSAMXG00000001081	1	0.323348
ENSAMXG00000006522	1	0.472161	ENSAMXG00000028132	0.469253	0.115976	ENSAMXG00000027867	0.787736	0.193865	ENSAMXG00000003209	1	0.323348
ENSAMXG00000000508	1	0.472161	ENSAMXG00000006453	0.469253	0.115976	ENSAMXG00000027556	0.787736	0.193865	ENSAMXG00000010090	1	0.323348
ENSAMXG00000008591	1	0.472161	ENSAMXG00000015485	0.469253	0.115976	ENSAMXG00000012858	0.787736	0.193865	ENSAMXG00000017177	1	0.323348
ENSAMXG00000020568	1	0.472161	ENSAMXG00000007231	0.469253	0.115976	ENSAMXG00000005726	0.787736	0.193865	ENSAMXG00000025608	1	0.323348
ENSAMXG00000010655	1	0.472161	ENSAMXG00000002533	0.469253	0.115976	ENSAMXG00000002269	0.787736	0.193865	ENSAMXG00000021323	1	0.323348
ENSAMXG00000021154	1	0.472161	ENSAMXG00000009731	0.469253	0.115976	ENSAMXG00000024498	0.787736	0.193865	ENSAMXG00000011240	1	0.323348
ENSAMXG00000012843	1	0.472161	ENSAMXG00000003803	0.469253	0.115976	ENSAMXG00000003091	0.787736	0.193865	ENSAMXG00000018972	1	0.323348
ENSAMXG00000006037	1	0.472161	ENSAMXG00000016875	0.469253	0.115976	ENSAMXG00000009054	0.787736	0.193865	ENSAMXG00000013692	1	0.323348
ENSAMXG00000020393	1	0.472161	ENSAMXG00000009873	0.469253	0.115976	ENSAMXG00000027026	0.787736	0.193865	ENSAMXG00000008073	1	0.323348
ENSAMXG00000011802	1	0.472161	ENSAMXG00000001081	0.469253	0.115976	ENSAMXG00000018137	0.787736	0.193865	ENSAMXG00000012040	1	0.323348
ENSAMXG00000013790	1	0.472161	ENSAMXG00000009407	0.469253	0.115976	ENSAMXG00000016478	0.787736	0.193865	ENSAMXG00000002756	1	0.323348
ENSAMXG00000020738	1	0.472161	ENSAMXG00000010890	0.469253	0.115976	ENSAMXG00000012987	0.787736	0.193865	ENSAMXG00000015142	1	0.323348
ENSAMXG00000013073	1	0.472161	ENSAMXG00000019562	0.469253	0.115976	ENSAMXG00000005835	0.787736	0.193865	ENSAMXG00000002499	1	0.323348
ENSAMXG00000020929	1	0.472161	ENSAMXG00000007170	0.469253	0.115976	ENSAMXG00000006749	0.787736	0.193865	ENSAMXG00000002871	1	0.323348
ENSAMXG00000006138	1	0.472161	ENSAMXG00000006504	0.469253	0.115976	ENSAMXG00000005649	0.792823	0.200767	ENSAMXG00000025012	1	0.323348
ENSAMXG00000006753	1	0.472161	ENSAMXG00000009198	0.469253	0.115976	ENSAMXG00000001666	0.792823	0.200767	ENSAMXG00000005389	1	0.323348
ENSAMXG00000001466	1	0.472161	ENSAMXG00000009885	0.469253	0.115976	ENSAMXG00000011639	0.792823	0.200767	ENSAMXG00000012333	1	0.323348
ENSAMXG00000005432	1	0.472161	ENSAMXG00000010038	0.469253	0.115976	ENSAMXG00000006664	0.792823	0.200767	ENSAMXG00000007768	1	0.323348
ENSAMXG00000007606	1	0.472161	ENSAMXG00000002031	0.469253	0.115976	ENSAMXG00000001335	0.792823	0.200767	ENSAMXG00000010028	1	0.323348
ENSAMXG00000026095	1	0.472161	ENSAMXG00000020407	0.469253	0.115976	ENSAMXG00000004483	0.792823	0.200767	ENSAMXG00000021084	1	0.323348
ENSAMXG00000013481	1	0.472161	ENSAMXG00000011492	0.469253	0.115976	ENSAMXG00000013876	0.792823	0.200767	ENSAMXG00000011200	1	0.323348
ENSAMXG00000017969	1	0.472161	ENSAMXG00000011657	0.469253	0.115976	ENSAMXG00000015353	0.792823	0.200767	ENSAMXG00000010382	1	0.334204
ENSAMXG00000014198	1	0.472161	ENSAMXG00000011427	0.469253	0.115976	ENSAMXG00000015019	0.792823	0.200767	ENSAMXG00000015880	1	0.334204
ENSAMXG00000017401	1	0.472161	ENSAMXG00000019014	0.469253	0.115976	ENSAMXG00000006540	0.792823	0.200767	ENSAMXG00000028731	1	0.334204
ENSAMXG00000016345	1	0.472161	ENSAMXG00000006287	0.469253	0.115976	ENSAMXG00000012367	0.792823	0.200767	ENSAMXG00000020836	1	0.334204
ENSAMXG00000015367	1	0.472161	ENSAMXG00000003002	0.469253	0.115976	ENSAMXG00000017852	0.792823	0.200767	ENSAMXG00000003669	1	0.334204
ENSAMXG00000027428	1	0.472161	ENSAMXG00000013391	0.469253	0.115976	ENSAMXG00000024388	0.792823	0.200767	ENSAMXG00000005091	1	0.334204
ENSAMXG00000012695	1	0.472161	ENSAMXG00000012059	0.469253	0.115976	ENSAMXG00000020158	0.792823	0.200767	ENSAMXG00000000951	1	0.334204
ENSAMXG00000000531	1	0.472161	ENSAMXG00000001247	0.469253	0.115976	ENSAMXG00000011099	0.792823	0.200767	ENSAMXG00000008294	1	0.334204
ENSAMXG00000015706	1	0.472161	ENSAMXG00000016520	0.469253	0.115976	ENSAMXG00000000370	0.792823	0.200767	ENSAMXG00000018167	1	0.334204
ENSAMXG00000025762	1	0.472161	ENSAMXG00000015059	0.469253	0.115976	ENSAMXG00000015190	0.792823	0.200767	ENSAMXG00000008280	1	0.334204
ENSAMXG00000012750	1	0.472161	ENSAMXG00000025656	0.469253	0.115976	ENSAMXG00000017075	0.792823	0.200767	ENSAMXG00000016277	1	0.334204
ENSAMXG00000026354	1	0.472161	ENSAMXG00000016221	0.469253	0.115976	ENSAMXG00000012805	0.792823	0.200767	ENSAMXG00000004717	1	0.334204
ENSAMXG00000007381	1	0.472161	ENSAMXG00000010042	0.469253	0.115976	ENSAMXG00000001364	0.792823	0.200767	ENSAMXG00000007641	1	0.334204
ENSAMXG00000018840	1	0.472161	ENSAMXG00000020334	0.469253	0.115976	ENSAMXG00000014111	0.792823	0.200767	ENSAMXG00000019738	1	0.334204
ENSAMXG00000000047	1	0.472161	ENSAMXG00000025640	0.469253	0.115976	ENSAMXG00000000254	0.792823	0.200767	ENSAMXG00000014330	1	0.334204
ENSAMXG00000000493	1	0.472161	ENSAMXG00000028242	0.485521	0.120988	ENSAMXG00000011317	0.792823	0.200767	ENSAMXG00000011359	1	0.334204
ENSAMXG00000003969	1	0.472161	ENSAMXG00000018072	0.485521	0.120988	ENSAMXG00000010784	0.792823	0.200767	ENSAMXG00000028569	1	0.334204
ENSAMXG00000012636	1	0.472161	ENSAMXG00000021376	0.485521	0.120988	ENSAMXG00000012114	0.792823	0.200767	ENSAMXG00000008692	1	0.334204
ENSAMXG00000005214	1	0.472161	ENSAMXG00000000747	0.485521	0.120988	ENSAMXG00000016596	0.792823	0.200767	ENSAMXG00000001091	1	0.334204
ENSAMXG00000024501	1	0.472161	ENSAMXG00000017866	0.485521	0.120988	ENSAMXG00000020038	0.792823	0.200767	ENSAMXG00000008076	1	0.334204
ENSAMXG00000021538	1	0.472161	ENSAMXG00000006605	0.485521	0.120988	ENSAMXG00000000063	0.792823	0.200767	ENSAMXG00000010883	1	0.334204
ENSAMXG00000005063	1	0.472161	ENSAMXG00000016022	0.485521	0.120988	ENSAMXG00000016153	0.792823	0.200767	ENSAMXG00000020024	1	0.334204
ENSAMXG00000011202	1	0.472161	ENSAMXG00000003217	0.485521	0.120988	ENSAMXG00000025277	0.792823	0.200767	ENSAMXG00000013818	1	0.334204
ENSAMXG00000025651	1	0.472161	ENSAMXG00000018016	0.485521	0.120988	ENSAMXG00000017512	0.792823	0.200767	ENSAMXG00000000930	1	0.334204
ENSAMXG00000003384	1	0.472161	ENSAMXG00000018742	0.485521	0.120988	ENSAMXG00000020031	0.792823	0.200767	ENSAMXG00000001400	1	0.334204
ENSAMXG00000016441	1	0.472161	ENSAMXG00000005762	0.485521	0.120988	ENSAMXG00000016474	0.792823	0.200767	ENSAMXG00000013270	1	0.334204
ENSAMXG00000008828	1	0.472161	ENSAMXG00000018372	0.485521	0.120988	ENSAMXG00000020134	0.792823	0.200767	ENSAMXG00000011043	1	0.334204
ENSAMXG00000024714	1	0.472161	ENSAMXG00000015809	0.485521	0.120988	ENSAMXG00000000693	0.792823	0.200767	ENSAMXG00000016524	1	0.334204
ENSAMXG00000007456	1	0.472161	ENSAMXG00000012811	0.485521	0.120988	ENSAMXG00000008544	0.792823	0.200767	ENSAMXG00000002415	1	0.334204
ENSAMXG00000006846	1	0.472161	ENSAMXG00000001458	0.485521	0.120988	ENSAMXG00000002749	0.792823	0.200767	ENSAMXG00000004950	1	0.334204
ENSAMXG00000006494	1	0.472161	ENSAMXG00000005969	0.485521	0.120988	ENSAMXG00000006535	0.792823	0.200767	ENSAMXG00000026877	1	0.334204
ENSAMXG00000001205	1	0.472161	ENSAMXG00000004603	0.485521	0.120988	ENSAMXG00000011134	0.792823	0.200767	ENSAMXG00000028269	1	0.334204
ENSAMXG00000012871	1	0.472161	ENSAMXG00000009955	0.485521	0.120988	ENSAMXG00000018252	0.792823	0.200767	ENSAMXG00000018051	1	0.334204
ENSAMXG00000005606	1	0.472161	ENSAMXG00000005024	0.485521	0.120988	ENSAMXG00000002273	0.792823	0.200767	ENSAMXG00000003940	1	0.334204
ENSAMXG00000005018	1	0.472161	ENSAMXG00000017956	0.485521	0.120988	ENSAMXG00000025042	0.792823	0.200767	ENSAMXG00000002539	1	0.334204
ENSAMXG00000016080	1	0.472161	ENSAMXG00000000314	0.485521	0.120988	ENSAMXG00000025169	0.792823	0.200767	ENSAMXG00000003507	1	0.334204
ENSAMXG00000004059	1	0.472161	ENSAMXG00000002342	0.485521	0.120988	ENSAMXG00000007225	0.792823	0.200767	ENSAMXG00000020313	1	0.345059
ENSAMXG00000010097	1	0.472161	ENSAMXG00000015839	0.485521	0.120988	ENSAMXG00000011942	0.792823	0.200767	ENSAMXG00000002249	1	0.345059
ENSAMXG00000001863	1	0.472161	ENSAMXG00000001215	0.485521	0.120988	ENSAMXG00000010175	0.792823	0.200767	ENSAMXG00000017857	1	0.345059
ENSAMXG00000017974	1	0.472161	ENSAMXG00000018302	0.485521	0.120988	ENSAMXG00000005713	0.792823	0.200767	ENSAMXG00000024361	1	0.345059
ENSAMXG00000001373	1	0.472161	ENSAMXG00000001701	0.485521	0.120988	ENSAMXG00000010449	0.792823	0.200767	ENSAMXG00000020672	1	0.345059
ENSAMXG00000012900	1	0.472161	ENSAMXG00000007492	0.485521	0.120988	ENSAMXG00000018703	0.792823	0.200767	ENSAMXG00000017815	1	0.345059
ENSAMXG00000012227	1	0.472161	ENSAMXG00000005729	0.485521	0.120988	ENSAMXG00000008595	0.792823	0.200767	ENSAMXG00000000988	1	0.345059
ENSAMXG00000012297	1	0.472161	ENSAMXG00000016341	0.485521	0.120988	ENSAMXG00000012625	0.792823	0.200767	ENSAMXG00000003746	1	0.345059
ENSAMXG00000012108	1	0.472161	ENSAMXG00000018241	0.485521	0.120988	ENSAMXG00000000333	0.792823	0.200767	ENSAMXG00000015073	1	0.345059
ENSAMXG00000007451	1	0.472161	ENSAMXG00000008924	0.485521	0.120988	ENSAMXG00000003027	0.792823	0.200767	ENSAMXG00000014670	1	0.345059
ENSAMXG00000011796	1	0.472161	ENSAMXG00000005975	0.485521	0.120988	ENSAMXG00000010881	0.792823	0.200767	ENSAMXG00000014064	1	0.345059
ENSAMXG00000018713	1	0.472161	ENSAMXG00000015868	0.485521	0.120988	ENSAMXG00000003463	0.792823	0.200767	ENSAMXG00000009095	1	0.345059
ENSAMXG00000025291	1	0.472161	ENSAMXG00000015244	0.485521	0.120988	ENSAMXG00000002277	0.792823	0.200767	ENSAMXG00000012053	1	0.345059
ENSAMXG00000015705	1	0.472161	ENSAMXG00000009783	0.485521	0.120988	ENSAMXG00000025438	0.792823	0.200767	ENSAMXG00000028789	1	0.345059
ENSAMXG00000010776	1	0.472161	ENSAMXG00000010597	0.485521	0.120988	ENSAMXG00000019708	0.792823	0.200767	ENSAMXG00000004148	1	0.345059
ENSAMXG00000006055	1	0.472161	ENSAMXG00000000742	0.485521	0.120988	ENSAMXG00000006244	0.792823	0.200767	ENSAMXG00000001478	1	0.345059
ENSAMXG00000015405	1	0.472161	ENSAMXG00000017209	0.485521	0.120988	ENSAMXG00000012122	0.792823	0.200767	ENSAMXG00000005887	1	0.345059
ENSAMXG00000004127	1	0.472161	ENSAMXG00000008335	0.485521	0.120988	ENSAMXG00000010099	0.792823	0.200767	ENSAMXG00000016243	1	0.345059
ENSAMXG00000003942	1	0.472161	ENSAMXG00000006338	0.485521	0.120988	ENSAMXG00000013931	0.792823	0.200767	ENSAMXG00000017127	1	0.345059
ENSAMXG00000004716	1	0.472161	ENSAMXG00000001174	0.485521	0.120988	ENSAMXG00000020565	0.792823	0.200767	ENSAMXG00000018040	1	0.345059
ENSAMXG00000007221	1	0.472161	ENSAMXG00000001059	0.485521	0.120988	ENSAMXG00000017062	0.792823	0.200767	ENSAMXG00000003602	1	0.345059
ENSAMXG00000018397	1	0.472161	ENSAMXG00000015910	0.485521	0.120988	ENSAMXG00000002429	0.792823	0.200767	ENSAMXG00000024849	1	0.345059
ENSAMXG00000002134	1	0.472161	ENSAMXG00000014475	0.486348	0.126	ENSAMXG00000001686	0.792823	0.200767	ENSAMXG00000020451	1	0.345059
ENSAMXG00000010938	1	0.472161	ENSAMXG00000016610	0.486348	0.126	ENSAMXG00000004238	0.792823	0.200767	ENSAMXG00000021156	1	0.345059
ENSAMXG00000002551	1	0.472161	ENSAMXG00000012117	0.486348	0.126	ENSAMXG00000025789	0.792823	0.200767	ENSAMXG00000021200	1	0.345059
ENSAMXG00000017187	1	0.472161	ENSAMXG00000001647	0.486348	0.126	ENSAMXG00000021541	0.792823	0.200767	ENSAMXG00000011077	1	0.345059
ENSAMXG00000011917	1	0.472161	ENSAMXG00000004298	0.486348	0.126	ENSAMXG00000004835	0.792823	0.200767	ENSAMXG00000014171	1	0.345059
ENSAMXG00000025971	1	0.472161	ENSAMXG00000002634	0.486348	0.126	ENSAMXG00000012494	0.792823	0.200767	ENSAMXG00000015626	1	0.345059
ENSAMXG00000012979	1	0.472161	ENSAMXG00000001164	0.486348	0.126	ENSAMXG00000011786	0.792823	0.200767	ENSAMXG00000013030	1	0.345059
ENSAMXG00000017478	1	0.472161	ENSAMXG00000005184	0.486348	0.126	ENSAMXG00000017586	0.792823	0.200767	ENSAMXG00000017724	1	0.345059
ENSAMXG00000020751	1	0.472161	ENSAMXG00000012766	0.486348	0.126	ENSAMXG00000013925	0.792823	0.200767	ENSAMXG00000007813	1	0.345059
ENSAMXG00000006415	1	0.472161	ENSAMXG00000015827	0.486348	0.126	ENSAMXG00000012682	0.792823	0.200767	ENSAMXG00000025309	1	0.345059
ENSAMXG00000001035	1	0.472161	ENSAMXG00000015390	0.486348	0.126	ENSAMXG00000019258	0.792823	0.200767	ENSAMXG00000006180	1	0.345059
ENSAMXG00000016959	1	0.472161	ENSAMXG00000020823	0.486348	0.126	ENSAMXG00000001159	0.792823	0.200767	ENSAMXG00000018631	1	0.345059
ENSAMXG00000020808	1	0.472161	ENSAMXG00000009928	0.486348	0.126	ENSAMXG00000015101	0.792823	0.200767	ENSAMXG00000007742	1	0.345059
ENSAMXG00000017917	1	0.472161	ENSAMXG00000014912	0.486348	0.126	ENSAMXG00000005140	0.792823	0.200767	ENSAMXG00000011065	1	0.345059
ENSAMXG00000026465	1	0.472161	ENSAMXG00000000441	0.486348	0.126	ENSAMXG00000026297	0.792823	0.200767	ENSAMXG00000010835	1	0.345059
ENSAMXG00000014048	1	0.472161	ENSAMXG00000017853	0.486348	0.126	ENSAMXG00000015092	0.792823	0.200767	ENSAMXG00000009542	1	0.345059
ENSAMXG00000000807	1	0.472161	ENSAMXG00000015630	0.486348	0.126	ENSAMXG00000028959	0.792823	0.200767	ENSAMXG00000017940	1	0.345059
ENSAMXG00000016850	1	0.472161	ENSAMXG00000008795	0.486348	0.126	ENSAMXG00000005403	0.792823	0.200767	ENSAMXG00000008738	1	0.345059
ENSAMXG00000008171	1	0.472161	ENSAMXG00000020922	0.486348	0.126	ENSAMXG00000010000	0.792823	0.200767	ENSAMXG00000020918	1	0.345059
ENSAMXG00000004583	1	0.472161	ENSAMXG00000021479	0.486348	0.126	ENSAMXG00000001694	0.792823	0.200767	ENSAMXG00000004944	1	0.345059
ENSAMXG00000015350	1	0.472161	ENSAMXG00000011238	0.486348	0.126	ENSAMXG00000015856	0.792823	0.200767	ENSAMXG00000020248	1	0.345059
ENSAMXG00000018376	1	0.472161	ENSAMXG00000007525	0.486348	0.126	ENSAMXG00000020268	0.792823	0.200767	ENSAMXG00000008622	1	0.345059
ENSAMXG00000020649	1	0.472161	ENSAMXG00000016952	0.486348	0.126	ENSAMXG00000004319	0.792823	0.200767	ENSAMXG00000001414	1	0.345059
ENSAMXG00000007731	1	0.472161	ENSAMXG00000016139	0.486348	0.126	ENSAMXG00000006045	0.792823	0.200767	ENSAMXG00000024968	1	0.345059
ENSAMXG00000014587	1	0.472161	ENSAMXG00000013129	0.486348	0.126	ENSAMXG00000014500	0.792823	0.200767	ENSAMXG00000004068	1	0.345059
ENSAMXG00000006163	1	0.472161	ENSAMXG00000017334	0.486348	0.126	ENSAMXG00000016556	0.792823	0.200767	ENSAMXG00000009514	1	0.345059
ENSAMXG00000011602	1	0.472161	ENSAMXG00000015659	0.486348	0.126	ENSAMXG00000009410	0.792823	0.200767	ENSAMXG00000002060	1	0.345059
ENSAMXG00000006056	1	0.472161	ENSAMXG00000014560	0.486348	0.126	ENSAMXG00000013093	0.792823	0.200767	ENSAMXG00000015361	1	0.345059
ENSAMXG00000002802	1	0.472161	ENSAMXG00000011281	0.486348	0.126	ENSAMXG00000008092	0.792823	0.200767	ENSAMXG00000015676	1	0.345059
ENSAMXG00000009094	1	0.472161	ENSAMXG00000003399	0.486348	0.126	ENSAMXG00000018297	0.792823	0.200767	ENSAMXG00000003428	1	0.345059
ENSAMXG00000025967	1	0.472161	ENSAMXG00000014503	0.486348	0.126	ENSAMXG00000002487	0.792823	0.200767	ENSAMXG00000025640	1	0.345059
ENSAMXG00000005268	1	0.472161	ENSAMXG00000004641	0.486348	0.126	ENSAMXG00000005799	0.792823	0.200767	ENSAMXG00000012941	1	0.345059
ENSAMXG00000006620	1	0.472161	ENSAMXG00000028694	0.486348	0.126	ENSAMXG00000003053	0.792823	0.200767	ENSAMXG00000012215	1	0.345059
ENSAMXG00000009506	1	0.472161	ENSAMXG00000012881	0.486348	0.126	ENSAMXG00000011883	0.792823	0.200767	ENSAMXG00000002869	1	0.345059
ENSAMXG00000018589	1	0.472161	ENSAMXG00000018033	0.486348	0.126	ENSAMXG00000025807	0.792823	0.200767	ENSAMXG00000014201	1	0.345059
ENSAMXG00000027793	1	0.472161	ENSAMXG00000013940	0.486348	0.126	ENSAMXG00000014392	0.792823	0.200767	ENSAMXG00000014228	1	0.345059
ENSAMXG00000004142	1	0.472161	ENSAMXG00000014915	0.486348	0.126	ENSAMXG00000020690	0.792823	0.200767	ENSAMXG00000010343	1	0.345059
ENSAMXG00000020912	1	0.472161	ENSAMXG00000013756	0.486348	0.126	ENSAMXG00000012684	0.792823	0.200767	ENSAMXG00000005610	1	0.345059
ENSAMXG00000009878	1	0.472161	ENSAMXG00000016194	0.486348	0.126	ENSAMXG00000006401	0.792823	0.200767	ENSAMXG00000005275	1	0.345059
ENSAMXG00000001445	1	0.472161	ENSAMXG00000016639	0.486348	0.126	ENSAMXG00000011008	0.792823	0.200767	ENSAMXG00000012024	1	0.345059
ENSAMXG00000005817	1	0.472161	ENSAMXG00000012502	0.486348	0.126	ENSAMXG00000009083	0.792823	0.200767	ENSAMXG00000001729	1	0.345059
ENSAMXG00000007999	1	0.472161	ENSAMXG00000000186	0.486348	0.126	ENSAMXG00000004592	0.792823	0.200767	ENSAMXG00000004659	1	0.345059
ENSAMXG00000010930	1	0.472161	ENSAMXG00000009841	0.486348	0.126	ENSAMXG00000002986	0.792823	0.200767	ENSAMXG00000012487	1	0.345059
ENSAMXG00000014201	1	0.472161	ENSAMXG00000009462	0.486348	0.126	ENSAMXG00000018749	0.792823	0.200767	ENSAMXG00000011399	1	0.345059
ENSAMXG00000010214	1	0.472161	ENSAMXG00000004614	0.486348	0.126	ENSAMXG00000017128	0.792823	0.200767	ENSAMXG00000013237	1	0.345059
ENSAMXG00000020903	1	0.472161	ENSAMXG00000001158	0.486348	0.126	ENSAMXG00000005525	0.792823	0.200767	ENSAMXG00000016964	1	0.345059
ENSAMXG00000027593	1	0.472161	ENSAMXG00000005546	0.486348	0.126	ENSAMXG00000013735	0.792823	0.200767	ENSAMXG00000003909	1	0.345059
ENSAMXG00000009375	1	0.472161	ENSAMXG00000009771	0.486348	0.126	ENSAMXG00000013888	0.792823	0.200767	ENSAMXG00000015832	1	0.345059
ENSAMXG00000005174	1	0.472161	ENSAMXG00000002101	0.486348	0.126	ENSAMXG00000007341	0.792823	0.200767	ENSAMXG00000013659	1	0.345059
ENSAMXG00000005739	1	0.486881	ENSAMXG00000020261	0.486348	0.126	ENSAMXG00000018406	0.792823	0.200767	ENSAMXG00000019350	1	0.345059
ENSAMXG00000009237	1	0.486881	ENSAMXG00000006638	0.486348	0.126	ENSAMXG00000016558	0.792823	0.200767	ENSAMXG00000015806	1	0.345059
ENSAMXG00000005390	1	0.486881	ENSAMXG00000020859	0.486348	0.126	ENSAMXG00000025921	0.792823	0.200767	ENSAMXG00000021059	1	0.345059
ENSAMXG00000001050	1	0.486881	ENSAMXG00000015708	0.486348	0.126	ENSAMXG00000006776	0.792823	0.200767	ENSAMXG00000011492	1	0.345059
ENSAMXG00000006805	1	0.486881	ENSAMXG00000003604	0.486348	0.126	ENSAMXG00000002991	0.792823	0.200767	ENSAMXG00000021289	1	0.345059
ENSAMXG00000006998	1	0.486881	ENSAMXG00000020114	0.486348	0.126	ENSAMXG00000012819	0.792823	0.200767	ENSAMXG00000018485	1	0.345059
ENSAMXG00000007102	1	0.486881	ENSAMXG00000019352	0.486348	0.126	ENSAMXG00000018160	0.792823	0.200767	ENSAMXG00000027605	1	0.345059
ENSAMXG00000009149	1	0.486881	ENSAMXG00000011297	0.486348	0.126	ENSAMXG00000025867	0.792823	0.200767	ENSAMXG00000006546	1	0.345059
ENSAMXG00000000612	1	0.486881	ENSAMXG00000014708	0.486348	0.126	ENSAMXG00000026117	0.792823	0.200767	ENSAMXG00000011622	1	0.345059
ENSAMXG00000017791	1	0.486881	ENSAMXG00000025200	0.486348	0.126	ENSAMXG00000007286	0.792823	0.200767	ENSAMXG00000013078	1	0.345059
ENSAMXG00000008099	1	0.486881	ENSAMXG00000025795	0.486348	0.126	ENSAMXG00000001010	0.792823	0.200767	ENSAMXG00000000278	1	0.345059
ENSAMXG00000010407	1	0.486881	ENSAMXG00000019599	0.486348	0.126	ENSAMXG00000013719	0.792823	0.200767	ENSAMXG00000018020	1	0.345059
ENSAMXG00000007441	1	0.486881	ENSAMXG00000019272	0.486348	0.126	ENSAMXG00000005806	0.792823	0.200767	ENSAMXG00000019014	1	0.345059
ENSAMXG00000018642	1	0.486881	ENSAMXG00000017540	0.486348	0.126	ENSAMXG00000003498	0.792823	0.200767	ENSAMXG00000025370	1	0.345059
ENSAMXG00000010381	1	0.486881	ENSAMXG00000009846	0.486348	0.126	ENSAMXG00000019217	0.792823	0.200767	ENSAMXG00000010734	1	0.345059
ENSAMXG00000024498	1	0.486881	ENSAMXG00000010833	0.486348	0.126	ENSAMXG00000020644	0.792823	0.200767	ENSAMXG00000006746	1	0.345059
ENSAMXG00000012352	1	0.486881	ENSAMXG00000003118	0.486348	0.126	ENSAMXG00000008609	0.792823	0.200767	ENSAMXG00000017508	1	0.345059
ENSAMXG00000020327	1	0.486881	ENSAMXG00000019735	0.486348	0.126	ENSAMXG00000019711	0.792823	0.200767	ENSAMXG00000003207	1	0.345059
ENSAMXG00000003065	1	0.486881	ENSAMXG00000027330	0.486348	0.126	ENSAMXG00000006653	0.792823	0.200767	ENSAMXG00000021769	1	0.345059
ENSAMXG00000019457	1	0.486881	ENSAMXG00000024266	0.486348	0.126	ENSAMXG00000020655	0.792823	0.200767	ENSAMXG00000013352	1	0.345059
ENSAMXG00000028664	1	0.486881	ENSAMXG00000001036	0.486348	0.126	ENSAMXG00000018126	0.792823	0.200767	ENSAMXG00000004243	1	0.345059
ENSAMXG00000014775	1	0.486881	ENSAMXG00000006423	0.486348	0.126	ENSAMXG00000008171	0.792823	0.200767	ENSAMXG00000020057	1	0.345059
ENSAMXG00000020674	1	0.486881	ENSAMXG00000015016	0.486348	0.126	ENSAMXG00000001536	0.792823	0.200767	ENSAMXG00000013415	1	0.345059
ENSAMXG00000008072	1	0.486881	ENSAMXG00000012559	0.486348	0.126	ENSAMXG00000003210	0.792823	0.200767	ENSAMXG00000024636	1	0.345059
ENSAMXG00000003705	1	0.486881	ENSAMXG00000000122	0.486348	0.126	ENSAMXG00000025638	0.792823	0.200767	ENSAMXG00000005197	1	0.345059
ENSAMXG00000006674	1	0.486881	ENSAMXG00000018959	0.486348	0.126	ENSAMXG00000008752	0.792823	0.200767	ENSAMXG00000020911	1	0.345059
ENSAMXG00000025433	1	0.486881	ENSAMXG00000006168	0.486348	0.126	ENSAMXG00000010930	0.792823	0.200767	ENSAMXG00000025076	1	0.345059
ENSAMXG00000004306	1	0.486881	ENSAMXG00000028943	0.486348	0.126	ENSAMXG00000002714	0.792823	0.200767	ENSAMXG00000025804	1	0.345059
ENSAMXG00000013747	1	0.486881	ENSAMXG00000000673	0.486348	0.126	ENSAMXG00000026301	0.792823	0.200767	ENSAMXG00000006917	1	0.345059
ENSAMXG00000012942	1	0.486881	ENSAMXG00000010730	0.486348	0.126	ENSAMXG00000026502	0.792823	0.200767	ENSAMXG00000005915	1	0.345059
ENSAMXG00000001057	1	0.486881	ENSAMXG00000004051	0.486348	0.126	ENSAMXG00000011551	0.792823	0.200767	ENSAMXG00000012197	1	0.345059
ENSAMXG00000016801	1	0.486881	ENSAMXG00000015219	0.486348	0.126	ENSAMXG00000016849	0.792823	0.200767	ENSAMXG00000000874	1	0.345059
ENSAMXG00000004227	1	0.486881	ENSAMXG00000003033	0.486348	0.126	ENSAMXG00000017568	0.792823	0.200767	ENSAMXG00000003778	1	0.345059
ENSAMXG00000010138	1	0.486881	ENSAMXG00000017836	0.486348	0.126	ENSAMXG00000025265	0.792823	0.200767	ENSAMXG00000020256	1	0.345059
ENSAMXG00000017313	1	0.486881	ENSAMXG00000004086	0.486348	0.126	ENSAMXG00000028084	0.792823	0.200767	ENSAMXG00000017277	1	0.345059
ENSAMXG00000001294	1	0.486881	ENSAMXG00000012389	0.486348	0.126	ENSAMXG00000007277	0.792823	0.200767	ENSAMXG00000007581	1	0.345059
ENSAMXG00000025753	1	0.486881	ENSAMXG00000017604	0.486348	0.126	ENSAMXG00000002525	0.818221	0.208093	ENSAMXG00000021105	1	0.345059
ENSAMXG00000021006	1	0.486881	ENSAMXG00000012971	0.486348	0.126	ENSAMXG00000008660	0.818221	0.208093	ENSAMXG00000020011	1	0.345059
ENSAMXG00000019907	1	0.486881	ENSAMXG00000008564	0.486348	0.126	ENSAMXG00000015646	0.818221	0.208093	ENSAMXG00000002283	1	0.345059
ENSAMXG00000010519	1	0.486881	ENSAMXG00000001495	0.486348	0.126	ENSAMXG00000013189	0.818221	0.208093	ENSAMXG00000024523	1	0.345059
ENSAMXG00000014681	1	0.486881	ENSAMXG00000004136	0.486348	0.126	ENSAMXG00000006793	0.818221	0.208093	ENSAMXG00000009069	1	0.345059
ENSAMXG00000004360	1	0.501601	ENSAMXG00000011382	0.486348	0.126	ENSAMXG00000019611	0.818221	0.208093	ENSAMXG00000003960	1	0.345059
ENSAMXG00000010860	1	0.501601	ENSAMXG00000010670	0.486348	0.126	ENSAMXG00000024246	0.818221	0.208093	ENSAMXG00000016238	1	0.345059
ENSAMXG00000005352	1	0.501601	ENSAMXG00000002317	0.486348	0.126	ENSAMXG00000008475	0.818221	0.208093	ENSAMXG00000010005	1	0.345059
ENSAMXG00000014643	1	0.501601	ENSAMXG00000010265	0.486348	0.126	ENSAMXG00000001952	0.818221	0.208093	ENSAMXG00000004610	1	0.345059
ENSAMXG00000014333	1	0.501601	ENSAMXG00000018503	0.486348	0.126	ENSAMXG00000007343	0.818221	0.208093	ENSAMXG00000013771	1	0.345059
ENSAMXG00000010057	1	0.501601	ENSAMXG00000005755	0.486348	0.126	ENSAMXG00000006859	0.818221	0.208093	ENSAMXG00000016827	1	0.345059
ENSAMXG00000012963	1	0.501601	ENSAMXG00000011556	0.486348	0.126	ENSAMXG00000018716	0.818221	0.208093	ENSAMXG00000026707	1	0.345059
ENSAMXG00000006536	1	0.501601	ENSAMXG00000012438	0.486348	0.126	ENSAMXG00000017634	0.818221	0.208093	ENSAMXG00000009372	1	0.345059
ENSAMXG00000007264	1	0.501601	ENSAMXG00000006089	0.486348	0.126	ENSAMXG00000004964	0.818221	0.208093	ENSAMXG00000021284	1	0.345059
ENSAMXG00000011007	1	0.501601	ENSAMXG00000003492	0.486348	0.126	ENSAMXG00000016724	0.818221	0.208093	ENSAMXG00000019290	1	0.345059
ENSAMXG00000002451	1	0.501601	ENSAMXG00000016253	0.486348	0.126	ENSAMXG00000021125	0.818221	0.208093	ENSAMXG00000019356	1	0.345059
ENSAMXG00000004968	1	0.501601	ENSAMXG00000016142	0.486348	0.126	ENSAMXG00000001340	0.818221	0.208093	ENSAMXG00000025577	1	0.345059
ENSAMXG00000012216	1	0.501601	ENSAMXG00000008134	0.486348	0.126	ENSAMXG00000017203	0.818221	0.208093	ENSAMXG00000001100	1	0.345059
ENSAMXG00000019609	1	0.501601	ENSAMXG00000006357	0.486348	0.126	ENSAMXG00000011080	0.818221	0.208093	ENSAMXG00000011454	1	0.345059
ENSAMXG00000009775	1	0.501601	ENSAMXG00000004952	0.486348	0.126	ENSAMXG00000019812	0.818221	0.208093	ENSAMXG00000026800	1	0.345059
ENSAMXG00000014552	1	0.501601	ENSAMXG00000019961	0.486348	0.126	ENSAMXG00000001704	0.818221	0.208093	ENSAMXG00000026878	1	0.345059
ENSAMXG00000003338	1	0.501601	ENSAMXG00000002777	0.486348	0.126	ENSAMXG00000001127	0.818221	0.208093	ENSAMXG00000028702	1	0.345059
ENSAMXG00000000498	1	0.501601	ENSAMXG00000018158	0.486348	0.126	ENSAMXG00000020356	0.818221	0.208093	ENSAMXG00000003701	1	0.356504
ENSAMXG00000004824	1	0.501601	ENSAMXG00000015387	0.486348	0.126	ENSAMXG00000014026	0.820806	0.215419	ENSAMXG00000013555	1	0.356504
ENSAMXG00000025277	1	0.501601	ENSAMXG00000016497	0.486348	0.126	ENSAMXG00000018232	0.820806	0.215419	ENSAMXG00000005630	1	0.356504
ENSAMXG00000010346	1	0.501601	ENSAMXG00000005229	0.486348	0.126	ENSAMXG00000011967	0.820806	0.215419	ENSAMXG00000008714	1	0.356504
ENSAMXG00000018885	1	0.501601	ENSAMXG00000003388	0.486348	0.126	ENSAMXG00000000873	0.820806	0.215419	ENSAMXG00000028164	1	0.356504
ENSAMXG00000007680	1	0.501601	ENSAMXG00000025173	0.486348	0.126	ENSAMXG00000017238	0.820806	0.215419	ENSAMXG00000013711	1	0.356504
ENSAMXG00000011588	1	0.501601	ENSAMXG00000024375	0.486348	0.126	ENSAMXG00000016939	0.820806	0.215419	ENSAMXG00000003971	1	0.356504
ENSAMXG00000007347	1	0.501601	ENSAMXG00000003359	0.486348	0.126	ENSAMXG00000019744	0.820806	0.215419	ENSAMXG00000008155	1	0.356504
ENSAMXG00000003372	1	0.501601	ENSAMXG00000019269	0.486348	0.126	ENSAMXG00000011091	0.820806	0.215419	ENSAMXG00000010597	1	0.356504
ENSAMXG00000001955	1	0.501601	ENSAMXG00000014857	0.486348	0.126	ENSAMXG00000003706	0.820806	0.215419	ENSAMXG00000016725	1	0.356504
ENSAMXG00000019456	1	0.501601	ENSAMXG00000008477	0.486348	0.126	ENSAMXG00000017123	0.820806	0.215419	ENSAMXG00000005570	1	0.356504
ENSAMXG00000021316	1	0.501601	ENSAMXG00000017638	0.486348	0.126	ENSAMXG00000007352	0.820806	0.215419	ENSAMXG00000009750	1	0.356504
ENSAMXG00000014768	1	0.501601	ENSAMXG00000001358	0.486348	0.126	ENSAMXG00000006899	0.820806	0.215419	ENSAMXG00000011611	1	0.356504
ENSAMXG00000019183	1	0.501601	ENSAMXG00000011166	0.486348	0.126	ENSAMXG00000024951	0.820806	0.215419	ENSAMXG00000019128	1	0.356504
ENSAMXG00000002579	1	0.501601	ENSAMXG00000015298	0.486348	0.126	ENSAMXG00000007711	0.820806	0.215419	ENSAMXG00000016450	1	0.356504
ENSAMXG00000019627	1	0.501601	ENSAMXG00000015443	0.486348	0.126	ENSAMXG00000017657	0.820806	0.215419	ENSAMXG00000005611	1	0.356504
ENSAMXG00000017793	1	0.501601	ENSAMXG00000019924	0.486348	0.126	ENSAMXG00000021156	0.820806	0.215419	ENSAMXG00000000536	1	0.356504
ENSAMXG00000027710	1	0.501601	ENSAMXG00000005627	0.486348	0.126	ENSAMXG00000009790	0.820806	0.215419	ENSAMXG00000019358	1	0.356504
ENSAMXG00000015610	1	0.501601	ENSAMXG00000019253	0.486348	0.126	ENSAMXG00000015371	0.820806	0.215419	ENSAMXG00000017698	1	0.356504
ENSAMXG00000019959	1	0.501601	ENSAMXG00000008069	0.486348	0.126	ENSAMXG00000020599	0.820806	0.215419	ENSAMXG00000003810	1	0.356504
ENSAMXG00000007604	1	0.501601	ENSAMXG00000008233	0.486348	0.126	ENSAMXG00000021389	0.820806	0.215419	ENSAMXG00000003767	1	0.356504
ENSAMXG00000015614	1	0.501601	ENSAMXG00000013819	0.486348	0.126	ENSAMXG00000021663	0.820806	0.215419	ENSAMXG00000025951	1	0.356504
ENSAMXG00000003644	1	0.501601	ENSAMXG00000006322	0.486348	0.126	ENSAMXG00000027815	0.820806	0.215419	ENSAMXG00000027209	1	0.356504
ENSAMXG00000019374	1	0.501601	ENSAMXG00000002945	0.486348	0.126	ENSAMXG00000020076	0.820806	0.215419	ENSAMXG00000001413	1	0.356504
ENSAMXG00000016882	1	0.501601	ENSAMXG00000025879	0.486348	0.126	ENSAMXG00000010357	0.820806	0.215419	ENSAMXG00000006067	1	0.356504
ENSAMXG00000025945	1	0.501601	ENSAMXG00000017068	0.486348	0.126	ENSAMXG00000009962	0.820806	0.215419	ENSAMXG00000003665	1	0.356504
ENSAMXG00000015763	1	0.501601	ENSAMXG00000009072	0.486348	0.126	ENSAMXG00000002853	0.820806	0.215419	ENSAMXG00000010923	1	0.356504
ENSAMXG00000020120	1	0.501601	ENSAMXG00000014696	0.486348	0.126	ENSAMXG00000011320	0.820806	0.215419	ENSAMXG00000011906	1	0.356504
ENSAMXG00000015537	1	0.501601	ENSAMXG00000003523	0.486348	0.126	ENSAMXG00000020217	0.820806	0.215419	ENSAMXG00000017022	1	0.356504
ENSAMXG00000017539	1	0.501601	ENSAMXG00000001762	0.486348	0.126	ENSAMXG00000016285	0.820806	0.215419	ENSAMXG00000012400	1	0.356504
ENSAMXG00000008821	1	0.501601	ENSAMXG00000012501	0.486348	0.126	ENSAMXG00000010995	0.820806	0.215419	ENSAMXG00000012479	1	0.356504
ENSAMXG00000008268	1	0.501601	ENSAMXG00000015511	0.486348	0.126	ENSAMXG00000017161	0.820806	0.215419	ENSAMXG00000028465	1	0.356504
ENSAMXG00000002547	1	0.501601	ENSAMXG00000025007	0.486348	0.126	ENSAMXG00000008581	0.820806	0.215419	ENSAMXG00000026674	1	0.356504
ENSAMXG00000025147	1	0.501601	ENSAMXG00000002352	0.486348	0.126	ENSAMXG00000015672	0.820806	0.215419	ENSAMXG00000027778	1	0.356504
ENSAMXG00000012840	1	0.501601	ENSAMXG00000014652	0.486348	0.126	ENSAMXG00000017877	0.820806	0.215419	ENSAMXG00000009896	1	0.356504
ENSAMXG00000012389	1	0.501601	ENSAMXG00000009437	0.486348	0.126	ENSAMXG00000009167	0.820806	0.215419	ENSAMXG00000019764	1	0.356504
ENSAMXG00000026269	1	0.501601	ENSAMXG00000018334	0.486348	0.126	ENSAMXG00000003883	0.820806	0.215419	ENSAMXG00000015627	1	0.356504
ENSAMXG00000025167	1	0.501601	ENSAMXG00000000363	0.486348	0.126	ENSAMXG00000013861	0.820806	0.215419	ENSAMXG00000016000	1	0.356504
ENSAMXG00000013915	1	0.501601	ENSAMXG00000017634	0.486348	0.126	ENSAMXG00000006822	0.820806	0.215419	ENSAMXG00000001140	1	0.367948
ENSAMXG00000007708	1	0.501601	ENSAMXG00000011654	0.486348	0.126	ENSAMXG00000001830	0.820806	0.215419	ENSAMXG00000024699	1	0.367948
ENSAMXG00000000095	1	0.501601	ENSAMXG00000028023	0.486348	0.126	ENSAMXG00000003836	0.820806	0.215419	ENSAMXG00000003585	1	0.367948
ENSAMXG00000002001	1	0.501601	ENSAMXG00000018858	0.486348	0.126	ENSAMXG00000005371	0.820806	0.215419	ENSAMXG00000012012	1	0.367948
ENSAMXG00000000103	1	0.501601	ENSAMXG00000011401	0.486348	0.126	ENSAMXG00000014302	0.820806	0.215419	ENSAMXG00000002143	1	0.367948
ENSAMXG00000014383	1	0.501601	ENSAMXG00000004179	0.486348	0.126	ENSAMXG00000009658	0.820806	0.215419	ENSAMXG00000014328	1	0.367948
ENSAMXG00000007278	1	0.501601	ENSAMXG00000000255	0.486348	0.126	ENSAMXG00000021652	0.820806	0.215419	ENSAMXG00000015944	1	0.367948
ENSAMXG00000012488	1	0.501601	ENSAMXG00000002556	0.486348	0.126	ENSAMXG00000017185	0.820806	0.215419	ENSAMXG00000024989	1	0.367948
ENSAMXG00000000131	1	0.501601	ENSAMXG00000026059	0.486348	0.126	ENSAMXG00000024911	0.820806	0.215419	ENSAMXG00000003966	1	0.367948
ENSAMXG00000025178	1	0.501601	ENSAMXG00000006881	0.486348	0.126	ENSAMXG00000004805	0.820806	0.215419	ENSAMXG00000010456	1	0.367948
ENSAMXG00000020814	1	0.501601	ENSAMXG00000015885	0.486348	0.126	ENSAMXG00000004216	0.820806	0.215419	ENSAMXG00000007300	1	0.367948
ENSAMXG00000016460	1	0.501601	ENSAMXG00000021600	0.486348	0.126	ENSAMXG00000021336	0.820806	0.215419	ENSAMXG00000015792	1	0.367948
ENSAMXG00000003099	1	0.501601	ENSAMXG00000001924	0.486348	0.126	ENSAMXG00000027396	0.820806	0.215419	ENSAMXG00000017478	1	0.367948
ENSAMXG00000015806	1	0.501601	ENSAMXG00000012111	0.486348	0.126	ENSAMXG00000007779	0.820806	0.215419	ENSAMXG00000016313	1	0.367948
ENSAMXG00000014514	1	0.501601	ENSAMXG00000025418	0.486348	0.126	ENSAMXG00000014297	0.820806	0.215419	ENSAMXG00000018371	1	0.367948
ENSAMXG00000005349	1	0.501601	ENSAMXG00000001809	0.486348	0.126	ENSAMXG00000005675	0.820806	0.215419	ENSAMXG00000012206	1	0.367948
ENSAMXG00000010216	1	0.501601	ENSAMXG00000020868	0.486348	0.126	ENSAMXG00000025911	0.820806	0.215419	ENSAMXG00000000553	1	0.367948
ENSAMXG00000004261	1	0.501601	ENSAMXG00000010023	0.486348	0.126	ENSAMXG00000018358	0.820806	0.215419	ENSAMXG00000019076	1	0.367948
ENSAMXG00000013753	1	0.501601	ENSAMXG00000005432	0.486348	0.126	ENSAMXG00000012256	0.820806	0.215419	ENSAMXG00000017924	1	0.367948
ENSAMXG00000001471	1	0.501601	ENSAMXG00000013031	0.486348	0.126	ENSAMXG00000009121	0.820806	0.215419	ENSAMXG00000011423	1	0.367948
ENSAMXG00000017070	1	0.501601	ENSAMXG00000004735	0.486348	0.126	ENSAMXG00000000074	0.820806	0.215419	ENSAMXG00000006547	1	0.367948
ENSAMXG00000001649	1	0.501601	ENSAMXG00000020133	0.486348	0.126	ENSAMXG00000018360	0.820806	0.215419	ENSAMXG00000028467	1	0.367948
ENSAMXG00000015022	1	0.501601	ENSAMXG00000016827	0.486348	0.126	ENSAMXG00000013206	0.820806	0.215419	ENSAMXG00000001105	1	0.367948
ENSAMXG00000007197	1	0.501601	ENSAMXG00000005704	0.486348	0.126	ENSAMXG00000005300	0.820806	0.215419	ENSAMXG00000016983	1	0.367948
ENSAMXG00000005107	1	0.501601	ENSAMXG00000012197	0.486348	0.126	ENSAMXG00000011571	0.820806	0.215419	ENSAMXG00000005736	1	0.367948
ENSAMXG00000003865	1	0.501601	ENSAMXG00000003750	0.486348	0.126	ENSAMXG00000005800	0.820806	0.215419	ENSAMXG00000024550	1	0.367948
ENSAMXG00000007728	1	0.501601	ENSAMXG00000004970	0.486348	0.126	ENSAMXG00000006734	0.820806	0.215419	ENSAMXG00000019928	1	0.367948
ENSAMXG00000028301	1	0.501601	ENSAMXG00000018422	0.486348	0.126	ENSAMXG00000014220	0.820806	0.215419	ENSAMXG00000006426	1	0.367948
ENSAMXG00000014798	1	0.501601	ENSAMXG00000009301	0.486348	0.126	ENSAMXG00000013444	0.820806	0.215419	ENSAMXG00000018341	1	0.367948
ENSAMXG00000018932	1	0.501601	ENSAMXG00000004969	0.486348	0.126	ENSAMXG00000018815	0.820806	0.215419	ENSAMXG00000021497	1	0.367948
ENSAMXG00000009987	1	0.501601	ENSAMXG00000005804	0.486348	0.126	ENSAMXG00000002295	0.820806	0.215419	ENSAMXG00000012841	1	0.367948
ENSAMXG00000017321	1	0.501601	ENSAMXG00000024946	0.486348	0.126	ENSAMXG00000001925	0.820806	0.215419	ENSAMXG00000002369	1	0.367948
ENSAMXG00000003924	1	0.501601	ENSAMXG00000015218	0.486348	0.126	ENSAMXG00000001875	0.820806	0.215419	ENSAMXG00000013123	1	0.367948
ENSAMXG00000009344	1	0.501601	ENSAMXG00000005545	0.486348	0.126	ENSAMXG00000015301	0.820806	0.215419	ENSAMXG00000000910	1	0.367948
ENSAMXG00000019699	1	0.501601	ENSAMXG00000026073	0.486348	0.126	ENSAMXG00000016155	0.820806	0.215419	ENSAMXG00000002436	1	0.367948
ENSAMXG00000007939	1	0.501601	ENSAMXG00000020503	0.486348	0.126	ENSAMXG00000016349	0.820806	0.215419	ENSAMXG00000027837	1	0.367948
ENSAMXG00000007134	1	0.501601	ENSAMXG00000016339	0.486348	0.126	ENSAMXG00000018503	0.820806	0.215419	ENSAMXG00000011158	1	0.367948
ENSAMXG00000015620	1	0.501601	ENSAMXG00000016955	0.486348	0.126	ENSAMXG00000017354	0.820806	0.215419	ENSAMXG00000014321	1	0.367948
ENSAMXG00000014302	1	0.501601	ENSAMXG00000000567	0.486348	0.126	ENSAMXG00000001027	0.820806	0.215419	ENSAMXG00000015715	1	0.367948
ENSAMXG00000026145	1	0.501601	ENSAMXG00000009158	0.486348	0.126	ENSAMXG00000012162	0.820806	0.215419	ENSAMXG00000021480	1	0.367948
ENSAMXG00000011275	1	0.501601	ENSAMXG00000010371	0.486348	0.126	ENSAMXG00000002193	0.820806	0.215419	ENSAMXG00000015374	1	0.367948
ENSAMXG00000019798	1	0.501601	ENSAMXG00000019001	0.486348	0.126	ENSAMXG00000014829	0.820806	0.215419	ENSAMXG00000019636	1	0.367948
ENSAMXG00000014686	1	0.501601	ENSAMXG00000011356	0.486348	0.126	ENSAMXG00000016894	0.820806	0.215419	ENSAMXG00000011851	1	0.367948
ENSAMXG00000010352	1	0.501601	ENSAMXG00000019746	0.486348	0.126	ENSAMXG00000009876	0.820806	0.215419	ENSAMXG00000015697	1	0.367948
ENSAMXG00000010441	1	0.501601	ENSAMXG00000027708	0.486348	0.126	ENSAMXG00000012410	0.820806	0.215419	ENSAMXG00000000379	1	0.367948
ENSAMXG00000001458	1	0.501601	ENSAMXG00000002011	0.486348	0.126	ENSAMXG00000016935	0.820806	0.215419	ENSAMXG00000014190	1	0.367948
ENSAMXG00000002089	1	0.501601	ENSAMXG00000014216	0.486348	0.126	ENSAMXG00000012954	0.820806	0.215419	ENSAMXG00000019767	1	0.367948
ENSAMXG00000020370	1	0.501601	ENSAMXG00000010818	0.486348	0.126	ENSAMXG00000012198	0.820806	0.215419	ENSAMXG00000019023	1	0.367948
ENSAMXG00000013130	1	0.501601	ENSAMXG00000000353	0.486348	0.126	ENSAMXG00000008734	0.820806	0.215419	ENSAMXG00000012717	1	0.367948
ENSAMXG00000008383	1	0.501601	ENSAMXG00000009311	0.486348	0.126	ENSAMXG00000014155	0.820806	0.215419	ENSAMXG00000014646	1	0.367948
ENSAMXG00000002244	1	0.501601	ENSAMXG00000018279	0.486348	0.126	ENSAMXG00000016863	0.820806	0.215419	ENSAMXG00000000129	1	0.367948
ENSAMXG00000024811	1	0.501601	ENSAMXG00000011992	0.486348	0.126	ENSAMXG00000016391	0.820806	0.215419	ENSAMXG00000019292	1	0.367948
ENSAMXG00000018842	1	0.501601	ENSAMXG00000020616	0.486348	0.126	ENSAMXG00000013488	0.820806	0.215419	ENSAMXG00000009463	1	0.367948
ENSAMXG00000003821	1	0.501601	ENSAMXG00000020571	0.486348	0.126	ENSAMXG00000025909	0.820806	0.215419	ENSAMXG00000016680	1	0.367948
ENSAMXG00000013443	1	0.501601	ENSAMXG00000004357	0.486348	0.126	ENSAMXG00000009154	0.820806	0.215419	ENSAMXG00000010915	1	0.367948
ENSAMXG00000028616	1	0.501601	ENSAMXG00000018275	0.486348	0.126	ENSAMXG00000001153	0.820806	0.215419	ENSAMXG00000003429	1	0.367948
ENSAMXG00000008373	1	0.501601	ENSAMXG00000020850	0.486348	0.126	ENSAMXG00000012555	0.820806	0.215419	ENSAMXG00000025440	1	0.367948
ENSAMXG00000001639	1	0.501601	ENSAMXG00000016890	0.486348	0.126	ENSAMXG00000014328	0.820806	0.215419	ENSAMXG00000011540	1	0.367948
ENSAMXG00000011078	1	0.501601	ENSAMXG00000001541	0.486348	0.126	ENSAMXG00000021529	0.820806	0.215419	ENSAMXG00000024801	1	0.367948
ENSAMXG00000011850	1	0.501601	ENSAMXG00000001508	0.486348	0.126	ENSAMXG00000014675	0.820806	0.215419	ENSAMXG00000008784	1	0.367948
ENSAMXG00000004917	1	0.501601	ENSAMXG00000003791	0.486348	0.126	ENSAMXG00000016404	0.820806	0.215419	ENSAMXG00000004469	1	0.367948
ENSAMXG00000000432	1	0.501601	ENSAMXG00000003383	0.486348	0.126	ENSAMXG00000021238	0.820806	0.215419	ENSAMXG00000002028	1	0.367948
ENSAMXG00000000189	1	0.501601	ENSAMXG00000004786	0.486348	0.126	ENSAMXG00000008391	0.820806	0.215419	ENSAMXG00000002233	1	0.367948
ENSAMXG00000020300	1	0.501601	ENSAMXG00000010152	0.502805	0.131387	ENSAMXG00000007291	0.820806	0.215419	ENSAMXG00000025925	1	0.367948
ENSAMXG00000025742	1	0.501601	ENSAMXG00000012963	0.502805	0.131387	ENSAMXG00000018758	0.820806	0.215419	ENSAMXG00000018834	1	0.367948
ENSAMXG00000014621	1	0.501601	ENSAMXG00000003414	0.502805	0.131387	ENSAMXG00000017009	0.820806	0.215419	ENSAMXG00000016577	1	0.367948
ENSAMXG00000025771	1	0.501601	ENSAMXG00000000667	0.502805	0.131387	ENSAMXG00000004973	0.820806	0.215419	ENSAMXG00000013781	1	0.367948
ENSAMXG00000012888	1	0.501601	ENSAMXG00000000664	0.502805	0.131387	ENSAMXG00000013476	0.820806	0.215419	ENSAMXG00000011332	1	0.367948
ENSAMXG00000004902	1	0.501601	ENSAMXG00000008869	0.502805	0.131387	ENSAMXG00000013724	0.820806	0.215419	ENSAMXG00000016943	1	0.367948
ENSAMXG00000029016	1	0.501601	ENSAMXG00000004483	0.502805	0.131387	ENSAMXG00000018150	0.820806	0.215419	ENSAMXG00000007321	1	0.367948
ENSAMXG00000020238	1	0.501601	ENSAMXG00000006855	0.502805	0.131387	ENSAMXG00000019943	0.820806	0.215419	ENSAMXG00000012290	1	0.367948
ENSAMXG00000018415	1	0.501601	ENSAMXG00000000160	0.502805	0.131387	ENSAMXG00000019073	0.820806	0.215419	ENSAMXG00000004876	1	0.367948
ENSAMXG00000019382	1	0.501601	ENSAMXG00000004916	0.502805	0.131387	ENSAMXG00000020311	0.820806	0.215419	ENSAMXG00000015698	1	0.367948
ENSAMXG00000007977	1	0.501601	ENSAMXG00000005357	0.502805	0.131387	ENSAMXG00000025835	0.820806	0.215419	ENSAMXG00000014191	1	0.367948
ENSAMXG00000012974	1	0.501601	ENSAMXG00000004272	0.502805	0.131387	ENSAMXG00000014826	0.820806	0.215419	ENSAMXG00000007135	1	0.367948
ENSAMXG00000013363	1	0.501601	ENSAMXG00000008036	0.502805	0.131387	ENSAMXG00000000797	0.820806	0.215419	ENSAMXG00000003504	1	0.367948
ENSAMXG00000017557	1	0.501601	ENSAMXG00000008216	0.502805	0.131387	ENSAMXG00000016593	0.820806	0.215419	ENSAMXG00000013342	1	0.367948
ENSAMXG00000028741	1	0.501601	ENSAMXG00000021092	0.502805	0.131387	ENSAMXG00000002223	0.820806	0.215419	ENSAMXG00000025987	1	0.367948
ENSAMXG00000000366	1	0.501601	ENSAMXG00000028742	0.502805	0.131387	ENSAMXG00000014850	0.820806	0.215419	ENSAMXG00000003452	1	0.367948
ENSAMXG00000021551	1	0.501601	ENSAMXG00000013458	0.502805	0.131387	ENSAMXG00000011847	0.820806	0.215419	ENSAMXG00000012320	1	0.367948
ENSAMXG00000019883	1	0.501601	ENSAMXG00000024737	0.502805	0.131387	ENSAMXG00000026050	0.820806	0.215419	ENSAMXG00000003609	1	0.367948
ENSAMXG00000011889	1	0.501601	ENSAMXG00000002822	0.502805	0.131387	ENSAMXG00000017372	0.820806	0.215419	ENSAMXG00000010008	1	0.367948
ENSAMXG00000010471	1	0.501601	ENSAMXG00000019840	0.502805	0.131387	ENSAMXG00000018727	0.820806	0.215419	ENSAMXG00000007430	1	0.367948
ENSAMXG00000010972	1	0.501601	ENSAMXG00000012345	0.502805	0.131387	ENSAMXG00000007474	0.820806	0.215419	ENSAMXG00000019268	1	0.367948
ENSAMXG00000017893	1	0.501601	ENSAMXG00000011375	0.502805	0.131387	ENSAMXG00000002638	0.820806	0.215419	ENSAMXG00000013617	1	0.367948
ENSAMXG00000010979	1	0.501601	ENSAMXG00000017680	0.502805	0.131387	ENSAMXG00000021583	0.820806	0.215419	ENSAMXG00000002188	1	0.367948
ENSAMXG00000013033	1	0.501601	ENSAMXG00000016899	0.502805	0.131387	ENSAMXG00000002593	0.820806	0.215419	ENSAMXG00000021299	1	0.367948
ENSAMXG00000019622	1	0.501601	ENSAMXG00000010065	0.502805	0.131387	ENSAMXG00000026074	0.820806	0.215419	ENSAMXG00000013819	1	0.367948
ENSAMXG00000003889	1	0.501601	ENSAMXG00000021799	0.502805	0.131387	ENSAMXG00000003323	0.820806	0.215419	ENSAMXG00000025641	1	0.367948
ENSAMXG00000006068	1	0.501601	ENSAMXG00000002328	0.502805	0.131387	ENSAMXG00000008285	0.820806	0.215419	ENSAMXG00000015214	1	0.367948
ENSAMXG00000003609	1	0.501601	ENSAMXG00000013078	0.502805	0.131387	ENSAMXG00000024826	0.820806	0.215419	ENSAMXG00000024818	1	0.367948
ENSAMXG00000012050	1	0.501601	ENSAMXG00000016112	0.502805	0.131387	ENSAMXG00000018429	0.820806	0.215419	ENSAMXG00000008629	1	0.367948
ENSAMXG00000012641	1	0.501601	ENSAMXG00000000239	0.502805	0.131387	ENSAMXG00000002348	0.820806	0.215419	ENSAMXG00000014368	1	0.367948
ENSAMXG00000010532	1	0.501601	ENSAMXG00000015213	0.502805	0.131387	ENSAMXG00000003009	0.820806	0.215419	ENSAMXG00000017257	1	0.367948
ENSAMXG00000015674	1	0.501601	ENSAMXG00000004275	0.502805	0.131387	ENSAMXG00000024924	0.820806	0.215419	ENSAMXG00000003150	1	0.367948
ENSAMXG00000009404	1	0.501601	ENSAMXG00000007332	0.502805	0.131387	ENSAMXG00000011214	0.820806	0.215419	ENSAMXG00000017962	1	0.367948
ENSAMXG00000002320	1	0.501601	ENSAMXG00000004283	0.502805	0.131387	ENSAMXG00000000590	0.820806	0.215419	ENSAMXG00000006808	1	0.367948
ENSAMXG00000002038	1	0.501601	ENSAMXG00000018923	0.502805	0.131387	ENSAMXG00000012634	0.820806	0.215419	ENSAMXG00000018886	1	0.367948
ENSAMXG00000004472	1	0.501601	ENSAMXG00000014799	0.502805	0.131387	ENSAMXG00000013890	0.820806	0.215419	ENSAMXG00000026115	1	0.367948
ENSAMXG00000025756	1	0.501601	ENSAMXG00000002943	0.502805	0.131387	ENSAMXG00000028636	0.820806	0.215419	ENSAMXG00000003168	1	0.367948
ENSAMXG00000021113	1	0.501601	ENSAMXG00000008139	0.502805	0.131387	ENSAMXG00000001187	0.820806	0.215419	ENSAMXG00000015849	1	0.367948
ENSAMXG00000025169	1	0.501601	ENSAMXG00000015228	0.502805	0.131387	ENSAMXG00000010446	0.820806	0.215419	ENSAMXG00000006591	1	0.367948
ENSAMXG00000016195	1	0.501601	ENSAMXG00000000571	0.502805	0.131387	ENSAMXG00000016666	0.820806	0.215419	ENSAMXG00000015189	1	0.367948
ENSAMXG00000001793	1	0.501601	ENSAMXG00000010871	0.502805	0.131387	ENSAMXG00000017243	0.820806	0.215419	ENSAMXG00000020931	1	0.367948
ENSAMXG00000020852	1	0.501601	ENSAMXG00000007113	0.502805	0.131387	ENSAMXG00000004851	0.820806	0.215419	ENSAMXG00000001711	1	0.367948
ENSAMXG00000018425	1	0.501601	ENSAMXG00000014743	0.502805	0.131387	ENSAMXG00000003232	0.820806	0.215419	ENSAMXG00000017509	1	0.367948
ENSAMXG00000015340	1	0.501601	ENSAMXG00000011043	0.502805	0.131387	ENSAMXG00000007031	0.820806	0.215419	ENSAMXG00000010358	1	0.367948
ENSAMXG00000007101	1	0.501601	ENSAMXG00000010129	0.502805	0.131387	ENSAMXG00000008293	0.820806	0.215419	ENSAMXG00000019224	1	0.367948
ENSAMXG00000010641	1	0.501601	ENSAMXG00000001775	0.502805	0.131387	ENSAMXG00000028216	0.820806	0.215419	ENSAMXG00000003409	1	0.367948
ENSAMXG00000027717	1	0.501601	ENSAMXG00000018905	0.502805	0.131387	ENSAMXG00000000444	0.820806	0.215419	ENSAMXG00000021663	1	0.367948
ENSAMXG00000006519	1	0.501601	ENSAMXG00000024251	0.504257	0.136773	ENSAMXG00000008560	0.820806	0.215419	ENSAMXG00000002729	1	0.367948
ENSAMXG00000020846	1	0.501601	ENSAMXG00000019206	0.504257	0.136773	ENSAMXG00000013064	0.820806	0.215419	ENSAMXG00000001805	1	0.367948
ENSAMXG00000027209	1	0.501601	ENSAMXG00000010901	0.504257	0.136773	ENSAMXG00000025026	0.820806	0.215419	ENSAMXG00000025031	1	0.367948
ENSAMXG00000018182	1	0.501601	ENSAMXG00000016316	0.504257	0.136773	ENSAMXG00000020308	0.820806	0.215419	ENSAMXG00000026022	1	0.367948
ENSAMXG00000018787	1	0.501601	ENSAMXG00000005059	0.504257	0.136773	ENSAMXG00000013158	0.820806	0.215419	ENSAMXG00000008040	1	0.367948
ENSAMXG00000025747	1	0.501601	ENSAMXG00000015520	0.504257	0.136773	ENSAMXG00000007727	0.820806	0.215419	ENSAMXG00000004022	1	0.367948
ENSAMXG00000028916	1	0.501601	ENSAMXG00000011109	0.504257	0.136773	ENSAMXG00000019424	0.820806	0.215419	ENSAMXG00000013993	1	0.367948
ENSAMXG00000008240	1	0.501601	ENSAMXG00000013606	0.504257	0.136773	ENSAMXG00000021550	0.820806	0.215419	ENSAMXG00000024909	1	0.367948
ENSAMXG00000008282	1	0.501601	ENSAMXG00000013980	0.504257	0.136773	ENSAMXG00000012430	0.820806	0.215419	ENSAMXG00000019696	1	0.367948
ENSAMXG00000025641	1	0.501601	ENSAMXG00000019118	0.504257	0.136773	ENSAMXG00000015450	0.820806	0.215419	ENSAMXG00000006194	1	0.367948
ENSAMXG00000016563	1	0.501601	ENSAMXG00000004386	0.504257	0.136773	ENSAMXG00000013525	0.820806	0.215419	ENSAMXG00000001251	1	0.367948
ENSAMXG00000013433	1	0.501601	ENSAMXG00000008385	0.504257	0.136773	ENSAMXG00000010753	0.820806	0.215419	ENSAMXG00000011836	1	0.367948
ENSAMXG00000016035	1	0.501601	ENSAMXG00000000535	0.504257	0.136773	ENSAMXG00000018245	0.820806	0.215419	ENSAMXG00000021179	1	0.367948
ENSAMXG00000019838	1	0.501601	ENSAMXG00000001117	0.504257	0.136773	ENSAMXG00000011218	0.820806	0.215419	ENSAMXG00000026480	1	0.367948
ENSAMXG00000021361	1	0.501601	ENSAMXG00000014878	0.504257	0.136773	ENSAMXG00000016422	0.820806	0.215419	ENSAMXG00000004674	1	0.367948
ENSAMXG00000027970	1	0.501601	ENSAMXG00000004008	0.504257	0.136773	ENSAMXG00000003045	0.820806	0.215419	ENSAMXG00000006293	1	0.367948
ENSAMXG00000009324	1	0.501601	ENSAMXG00000001280	0.504257	0.136773	ENSAMXG00000020751	0.820806	0.215419	ENSAMXG00000017947	1	0.367948
ENSAMXG00000012140	1	0.501601	ENSAMXG00000014822	0.504257	0.136773	ENSAMXG00000020917	0.820806	0.215419	ENSAMXG00000002592	1	0.367948
ENSAMXG00000018300	1	0.501601	ENSAMXG00000021571	0.504257	0.136773	ENSAMXG00000000408	0.820806	0.215419	ENSAMXG00000026017	1	0.367948
ENSAMXG00000003322	1	0.501601	ENSAMXG00000001107	0.504257	0.136773	ENSAMXG00000007273	0.820806	0.215419	ENSAMXG00000015958	1	0.367948
ENSAMXG00000017254	1	0.501601	ENSAMXG00000010296	0.504257	0.136773	ENSAMXG00000017411	0.820806	0.215419	ENSAMXG00000010303	1	0.367948
ENSAMXG00000013406	1	0.501601	ENSAMXG00000007274	0.504257	0.136773	ENSAMXG00000004563	0.820806	0.215419	ENSAMXG00000024775	1	0.367948
ENSAMXG00000017172	1	0.501601	ENSAMXG00000006224	0.504257	0.136773	ENSAMXG00000004757	0.820806	0.215419	ENSAMXG00000001748	1	0.367948
ENSAMXG00000014954	1	0.501601	ENSAMXG00000020521	0.504257	0.136773	ENSAMXG00000015137	0.820806	0.215419	ENSAMXG00000002527	1	0.367948
ENSAMXG00000005859	1	0.501601	ENSAMXG00000005610	0.504257	0.136773	ENSAMXG00000020935	0.846271	0.223187	ENSAMXG00000012637	1	0.367948
ENSAMXG00000014386	1	0.501601	ENSAMXG00000018377	0.504257	0.136773	ENSAMXG00000010565	0.846271	0.223187	ENSAMXG00000000533	1	0.367948
ENSAMXG00000008292	1	0.501601	ENSAMXG00000003967	0.504257	0.136773	ENSAMXG00000017720	0.846271	0.223187	ENSAMXG00000007059	1	0.367948
ENSAMXG00000007594	1	0.501601	ENSAMXG00000007074	0.504257	0.136773	ENSAMXG00000005656	0.846271	0.223187	ENSAMXG00000007353	1	0.367948
ENSAMXG00000006015	1	0.501601	ENSAMXG00000025974	0.504257	0.136773	ENSAMXG00000017941	0.846271	0.223187	ENSAMXG00000010930	1	0.367948
ENSAMXG00000008378	1	0.501601	ENSAMXG00000016811	0.504257	0.136773	ENSAMXG00000009033	0.846271	0.223187	ENSAMXG00000005535	1	0.367948
ENSAMXG00000004840	1	0.501601	ENSAMXG00000014150	0.504257	0.136773	ENSAMXG00000006306	0.846271	0.223187	ENSAMXG00000012858	1	0.367948
ENSAMXG00000005944	1	0.501601	ENSAMXG00000010808	0.504257	0.136773	ENSAMXG00000018776	0.846271	0.223187	ENSAMXG00000025994	1	0.367948
ENSAMXG00000011700	1	0.501601	ENSAMXG00000001916	0.504257	0.136773	ENSAMXG00000018107	0.846271	0.223187	ENSAMXG00000025724	1	0.367948
ENSAMXG00000009729	1	0.501601	ENSAMXG00000015672	0.504257	0.136773	ENSAMXG00000007660	0.846271	0.223187	ENSAMXG00000006681	1	0.367948
ENSAMXG00000025534	1	0.501601	ENSAMXG00000025722	0.504257	0.136773	ENSAMXG00000019941	0.846271	0.223187	ENSAMXG00000014241	1	0.367948
ENSAMXG00000012573	1	0.501601	ENSAMXG00000008495	0.504257	0.136773	ENSAMXG00000020144	0.846271	0.223187	ENSAMXG00000015218	1	0.367948
ENSAMXG00000017737	1	0.501601	ENSAMXG00000012791	0.504257	0.136773	ENSAMXG00000014039	0.846271	0.223187	ENSAMXG00000021558	1	0.367948
ENSAMXG00000025796	1	0.501601	ENSAMXG00000015690	0.504257	0.136773	ENSAMXG00000025657	0.846271	0.223187	ENSAMXG00000000483	1	0.367948
ENSAMXG00000005661	1	0.501601	ENSAMXG00000017380	0.504257	0.136773	ENSAMXG00000011439	0.846271	0.223187	ENSAMXG00000008358	1	0.367948
ENSAMXG00000005771	1	0.501601	ENSAMXG00000009991	0.504257	0.136773	ENSAMXG00000015594	0.846271	0.223187	ENSAMXG00000000035	1	0.367948
ENSAMXG00000004831	1	0.501601	ENSAMXG00000006751	0.504257	0.136773	ENSAMXG00000014672	0.846271	0.223187	ENSAMXG00000001238	1	0.367948
ENSAMXG00000025379	1	0.501601	ENSAMXG00000008844	0.504257	0.136773	ENSAMXG00000000780	0.846271	0.223187	ENSAMXG00000016056	1	0.367948
ENSAMXG00000005942	1	0.501601	ENSAMXG00000015626	0.504257	0.136773	ENSAMXG00000004564	0.846271	0.223187	ENSAMXG00000027904	1	0.367948
ENSAMXG00000020758	1	0.501601	ENSAMXG00000017490	0.504257	0.136773	ENSAMXG00000004087	0.846271	0.223187	ENSAMXG00000018777	1	0.367948
ENSAMXG00000013968	1	0.501601	ENSAMXG00000014760	0.504257	0.136773	ENSAMXG00000008068	0.846271	0.223187	ENSAMXG00000004861	1	0.380003
ENSAMXG00000008415	1	0.501601	ENSAMXG00000028143	0.504257	0.136773	ENSAMXG00000002200	0.846271	0.223187	ENSAMXG00000027637	1	0.380003
ENSAMXG00000026674	1	0.501601	ENSAMXG00000013838	0.504257	0.136773	ENSAMXG00000009363	0.846271	0.223187	ENSAMXG00000025092	1	0.380003
ENSAMXG00000027100	1	0.501601	ENSAMXG00000001282	0.504257	0.136773	ENSAMXG00000017021	0.846271	0.223187	ENSAMXG00000017503	1	0.380003
ENSAMXG00000016606	1	0.501601	ENSAMXG00000012475	0.504257	0.136773	ENSAMXG00000025624	0.846271	0.223187	ENSAMXG00000012716	1	0.380003
ENSAMXG00000001942	1	0.501601	ENSAMXG00000002681	0.504257	0.136773	ENSAMXG00000027364	0.846271	0.223187	ENSAMXG00000018381	1	0.380003
ENSAMXG00000025718	1	0.501601	ENSAMXG00000004567	0.504257	0.136773	ENSAMXG00000012753	0.846271	0.223187	ENSAMXG00000017748	1	0.380003
ENSAMXG00000014948	1	0.501601	ENSAMXG00000000749	0.504257	0.136773	ENSAMXG00000006123	0.850152	0.230956	ENSAMXG00000012364	1	0.380003
ENSAMXG00000021167	1	0.501601	ENSAMXG00000005214	0.504257	0.136773	ENSAMXG00000013271	0.850152	0.230956	ENSAMXG00000027380	1	0.380003
ENSAMXG00000019749	1	0.517043	ENSAMXG00000013655	0.504257	0.136773	ENSAMXG00000019503	0.850152	0.230956	ENSAMXG00000017166	1	0.380003
ENSAMXG00000001625	1	0.517043	ENSAMXG00000019463	0.504257	0.136773	ENSAMXG00000003019	0.850152	0.230956	ENSAMXG00000007214	1	0.380003
ENSAMXG00000019473	1	0.517043	ENSAMXG00000010030	0.504257	0.136773	ENSAMXG00000012760	0.850152	0.230956	ENSAMXG00000018931	1	0.380003
ENSAMXG00000011370	1	0.517043	ENSAMXG00000021819	0.504257	0.136773	ENSAMXG00000016332	0.850152	0.230956	ENSAMXG00000013532	1	0.380003
ENSAMXG00000005615	1	0.517043	ENSAMXG00000019422	0.504257	0.136773	ENSAMXG00000014630	0.850152	0.230956	ENSAMXG00000007487	1	0.380003
ENSAMXG00000019048	1	0.517043	ENSAMXG00000016287	0.504257	0.136773	ENSAMXG00000000272	0.850152	0.230956	ENSAMXG00000014001	1	0.380003
ENSAMXG00000016644	1	0.517043	ENSAMXG00000007257	0.504257	0.136773	ENSAMXG00000016716	0.850152	0.230956	ENSAMXG00000014403	1	0.380003
ENSAMXG00000025365	1	0.517043	ENSAMXG00000008876	0.504257	0.136773	ENSAMXG00000014394	0.850152	0.230956	ENSAMXG00000005858	1	0.380003
ENSAMXG00000012940	1	0.517043	ENSAMXG00000015376	0.504257	0.136773	ENSAMXG00000024283	0.850152	0.230956	ENSAMXG00000006545	1	0.380003
ENSAMXG00000014147	1	0.517043	ENSAMXG00000012656	0.504257	0.136773	ENSAMXG00000017111	0.850152	0.230956	ENSAMXG00000005894	1	0.380003
ENSAMXG00000011076	1	0.517043	ENSAMXG00000020827	0.504257	0.136773	ENSAMXG00000012944	0.850152	0.230956	ENSAMXG00000011315	1	0.380003
ENSAMXG00000024729	1	0.517043	ENSAMXG00000013009	0.504257	0.136773	ENSAMXG00000012433	0.850152	0.230956	ENSAMXG00000001597	1	0.380003
ENSAMXG00000009910	1	0.517043	ENSAMXG00000007953	0.504257	0.136773	ENSAMXG00000008497	0.850152	0.230956	ENSAMXG00000012403	1	0.380003
ENSAMXG00000016188	1	0.517043	ENSAMXG00000003579	0.504257	0.136773	ENSAMXG00000011557	0.850152	0.230956	ENSAMXG00000025005	1	0.380003
ENSAMXG00000006176	1	0.517043	ENSAMXG00000011578	0.504257	0.136773	ENSAMXG00000007484	0.850152	0.230956	ENSAMXG00000002751	1	0.380003
ENSAMXG00000020871	1	0.517043	ENSAMXG00000011141	0.504257	0.136773	ENSAMXG00000027339	0.850152	0.230956	ENSAMXG00000000972	1	0.380003
ENSAMXG00000017264	1	0.517043	ENSAMXG00000012792	0.504257	0.136773	ENSAMXG00000018980	0.850152	0.230956	ENSAMXG00000027483	1	0.380003
ENSAMXG00000018742	1	0.517043	ENSAMXG00000017861	0.504257	0.136773	ENSAMXG00000027525	0.850152	0.230956	ENSAMXG00000026312	1	0.380003
ENSAMXG00000012683	1	0.517043	ENSAMXG00000000166	0.504257	0.136773	ENSAMXG00000008046	0.850152	0.230956	ENSAMXG00000007410	1	0.380003
ENSAMXG00000018364	1	0.517043	ENSAMXG00000019775	0.504257	0.136773	ENSAMXG00000004328	0.850152	0.230956	ENSAMXG00000007255	1	0.380003
ENSAMXG00000013829	1	0.517043	ENSAMXG00000011544	0.504257	0.136773	ENSAMXG00000009503	0.850152	0.230956	ENSAMXG00000009523	1	0.380003
ENSAMXG00000009259	1	0.517043	ENSAMXG00000003308	0.504257	0.136773	ENSAMXG00000007338	0.850152	0.230956	ENSAMXG00000015476	1	0.380003
ENSAMXG00000015731	1	0.517043	ENSAMXG00000012398	0.504257	0.136773	ENSAMXG00000011707	0.850152	0.230956	ENSAMXG00000027981	1	0.380003
ENSAMXG00000017148	1	0.517043	ENSAMXG00000004658	0.504257	0.136773	ENSAMXG00000006091	0.850152	0.230956	ENSAMXG00000006807	1	0.380003
ENSAMXG00000015883	1	0.517043	ENSAMXG00000015760	0.504257	0.136773	ENSAMXG00000003551	0.850152	0.230956	ENSAMXG00000002989	1	0.380003
ENSAMXG00000007690	1	0.517043	ENSAMXG00000001815	0.504257	0.136773	ENSAMXG00000014195	0.850152	0.230956	ENSAMXG00000003050	1	0.392058
ENSAMXG00000012190	1	0.517043	ENSAMXG00000025293	0.504257	0.136773	ENSAMXG00000009883	0.850152	0.230956	ENSAMXG00000001862	1	0.392058
ENSAMXG00000011864	1	0.517043	ENSAMXG00000018518	0.504257	0.136773	ENSAMXG00000000209	0.850152	0.230956	ENSAMXG00000015922	1	0.392058
ENSAMXG00000002642	1	0.517043	ENSAMXG00000024270	0.504257	0.136773	ENSAMXG00000018189	0.850152	0.230956	ENSAMXG00000018898	1	0.392058
ENSAMXG00000024707	1	0.517043	ENSAMXG00000020987	0.504257	0.136773	ENSAMXG00000021589	0.850152	0.230956	ENSAMXG00000007226	1	0.392058
ENSAMXG00000005035	1	0.517043	ENSAMXG00000014298	0.504257	0.136773	ENSAMXG00000000194	0.850152	0.230956	ENSAMXG00000007318	1	0.392058
ENSAMXG00000008183	1	0.517043	ENSAMXG00000016800	0.504257	0.136773	ENSAMXG00000021649	0.850152	0.230956	ENSAMXG00000020818	1	0.392058
ENSAMXG00000008469	1	0.517043	ENSAMXG00000005185	0.504257	0.136773	ENSAMXG00000011394	0.850152	0.230956	ENSAMXG00000013752	1	0.392058
ENSAMXG00000026105	1	0.517043	ENSAMXG00000005149	0.504257	0.136773	ENSAMXG00000004702	0.850152	0.230956	ENSAMXG00000006869	1	0.392058
ENSAMXG00000011289	1	0.517043	ENSAMXG00000016665	0.504257	0.136773	ENSAMXG00000012948	0.850152	0.230956	ENSAMXG00000008875	1	0.392058
ENSAMXG00000004481	1	0.517043	ENSAMXG00000006193	0.504257	0.136773	ENSAMXG00000010908	0.850152	0.230956	ENSAMXG00000013056	1	0.392058
ENSAMXG00000001562	1	0.517043	ENSAMXG00000016748	0.504257	0.136773	ENSAMXG00000005968	0.850152	0.230956	ENSAMXG00000011213	1	0.392058
ENSAMXG00000016263	1	0.517043	ENSAMXG00000025547	0.504257	0.136773	ENSAMXG00000010636	0.850152	0.230956	ENSAMXG00000007159	1	0.392058
ENSAMXG00000000455	1	0.517043	ENSAMXG00000015951	0.504257	0.136773	ENSAMXG00000012925	0.850152	0.230956	ENSAMXG00000005569	1	0.392058
ENSAMXG00000000821	1	0.517043	ENSAMXG00000025087	0.504257	0.136773	ENSAMXG00000002020	0.850152	0.230956	ENSAMXG00000016290	1	0.392058
ENSAMXG00000011740	1	0.517043	ENSAMXG00000015210	0.504257	0.136773	ENSAMXG00000004862	0.850152	0.230956	ENSAMXG00000028563	1	0.392058
ENSAMXG00000004143	1	0.517043	ENSAMXG00000010856	0.504257	0.136773	ENSAMXG00000006239	0.850152	0.230956	ENSAMXG00000009087	1	0.392058
ENSAMXG00000015571	1	0.517043	ENSAMXG00000011558	0.504257	0.136773	ENSAMXG00000018420	0.850152	0.230956	ENSAMXG00000002244	1	0.392058
ENSAMXG00000011032	1	0.517043	ENSAMXG00000016144	0.504257	0.136773	ENSAMXG00000017646	0.850152	0.230956	ENSAMXG00000002697	1	0.392058
ENSAMXG00000003018	1	0.517043	ENSAMXG00000009154	0.504257	0.136773	ENSAMXG00000015249	0.850152	0.230956	ENSAMXG00000003146	1	0.392058
ENSAMXG00000002864	1	0.517043	ENSAMXG00000009662	0.504257	0.136773	ENSAMXG00000007414	0.850152	0.230956	ENSAMXG00000001376	1	0.392058
ENSAMXG00000016199	1	0.517043	ENSAMXG00000000422	0.504257	0.136773	ENSAMXG00000017008	0.850152	0.230956	ENSAMXG00000013751	1	0.392058
ENSAMXG00000017633	1	0.517043	ENSAMXG00000019344	0.504257	0.136773	ENSAMXG00000000775	0.850152	0.230956	ENSAMXG00000018527	1	0.392058
ENSAMXG00000001928	1	0.517043	ENSAMXG00000009282	0.504257	0.136773	ENSAMXG00000006692	0.850152	0.230956	ENSAMXG00000017156	1	0.392058
ENSAMXG00000028739	1	0.517043	ENSAMXG00000004906	0.504257	0.136773	ENSAMXG00000001057	0.850152	0.230956	ENSAMXG00000000765	1	0.392058
ENSAMXG00000021061	1	0.517043	ENSAMXG00000017067	0.504257	0.136773	ENSAMXG00000024252	0.850152	0.230956	ENSAMXG00000000208	1	0.392058
ENSAMXG00000006858	1	0.517043	ENSAMXG00000021630	0.504257	0.136773	ENSAMXG00000027218	0.850152	0.230956	ENSAMXG00000015988	1	0.392058
ENSAMXG00000012419	1	0.517043	ENSAMXG00000020846	0.504257	0.136773	ENSAMXG00000005059	0.850152	0.230956	ENSAMXG00000001041	1	0.392058
ENSAMXG00000017079	1	0.517043	ENSAMXG00000007618	0.504257	0.136773	ENSAMXG00000002022	0.850152	0.230956	ENSAMXG00000015635	1	0.392058
ENSAMXG00000014205	1	0.517043	ENSAMXG00000020907	0.504257	0.136773	ENSAMXG00000021400	0.850152	0.230956	ENSAMXG00000006377	1	0.392058
ENSAMXG00000028220	1	0.517043	ENSAMXG00000001895	0.504257	0.136773	ENSAMXG00000012158	0.850152	0.230956	ENSAMXG00000003698	1	0.392058
ENSAMXG00000015206	1	0.517043	ENSAMXG00000004286	0.504257	0.136773	ENSAMXG00000006698	0.850152	0.230956	ENSAMXG00000015915	1	0.392058
ENSAMXG00000007224	1	0.517043	ENSAMXG00000005607	0.504257	0.136773	ENSAMXG00000003207	0.850152	0.230956	ENSAMXG00000016837	1	0.392058
ENSAMXG00000006599	1	0.517043	ENSAMXG00000003511	0.504257	0.136773	ENSAMXG00000011347	0.850152	0.230956	ENSAMXG00000016678	1	0.392058
ENSAMXG00000009204	1	0.517043	ENSAMXG00000012015	0.504257	0.136773	ENSAMXG00000001698	0.850152	0.230956	ENSAMXG00000009713	1	0.392058
ENSAMXG00000005582	1	0.517043	ENSAMXG00000016829	0.504257	0.136773	ENSAMXG00000006435	0.850152	0.230956	ENSAMXG00000021066	1	0.392058
ENSAMXG00000014356	1	0.517043	ENSAMXG00000011366	0.504257	0.136773	ENSAMXG00000013766	0.850152	0.230956	ENSAMXG00000008778	1	0.392058
ENSAMXG00000013072	1	0.517043	ENSAMXG00000016280	0.504257	0.136773	ENSAMXG00000011603	0.850152	0.230956	ENSAMXG00000004201	1	0.392058
ENSAMXG00000000433	1	0.532485	ENSAMXG00000011656	0.504257	0.136773	ENSAMXG00000002982	0.850152	0.230956	ENSAMXG00000007832	1	0.392058
ENSAMXG00000001290	1	0.532485	ENSAMXG00000001613	0.504257	0.136773	ENSAMXG00000015899	0.850152	0.230956	ENSAMXG00000020007	1	0.392058
ENSAMXG00000024950	1	0.532485	ENSAMXG00000004424	0.504257	0.136773	ENSAMXG00000016094	0.850152	0.230956	ENSAMXG00000009846	1	0.392058
ENSAMXG00000014285	1	0.532485	ENSAMXG00000011272	0.504257	0.136773	ENSAMXG00000008271	0.850152	0.230956	ENSAMXG00000003349	1	0.392058
ENSAMXG00000001800	1	0.532485	ENSAMXG00000002844	0.504257	0.136773	ENSAMXG00000001287	0.850152	0.230956	ENSAMXG00000002565	1	0.392058
ENSAMXG00000001745	1	0.532485	ENSAMXG00000002518	0.504257	0.136773	ENSAMXG00000000594	0.850152	0.230956	ENSAMXG00000016503	1	0.392058
ENSAMXG00000015117	1	0.532485	ENSAMXG00000014870	0.504257	0.136773	ENSAMXG00000003869	0.850152	0.230956	ENSAMXG00000013667	1	0.392058
ENSAMXG00000009326	1	0.532485	ENSAMXG00000008698	0.504257	0.136773	ENSAMXG00000005361	0.850152	0.230956	ENSAMXG00000002424	1	0.392058
ENSAMXG00000001027	1	0.532485	ENSAMXG00000008702	0.504257	0.136773	ENSAMXG00000018396	0.850152	0.230956	ENSAMXG00000007629	1	0.392058
ENSAMXG00000005014	1	0.532485	ENSAMXG00000009996	0.504257	0.136773	ENSAMXG00000017735	0.850152	0.230956	ENSAMXG00000004304	1	0.392058
ENSAMXG00000010155	1	0.532485	ENSAMXG00000005430	0.504257	0.136773	ENSAMXG00000008576	0.850152	0.230956	ENSAMXG00000013238	1	0.392058
ENSAMXG00000001551	1	0.532485	ENSAMXG00000010990	0.504257	0.136773	ENSAMXG00000006578	0.850152	0.230956	ENSAMXG00000020663	1	0.392058
ENSAMXG00000001790	1	0.532485	ENSAMXG00000010478	0.504257	0.136773	ENSAMXG00000015473	0.850152	0.230956	ENSAMXG00000017406	1	0.392058
ENSAMXG00000003196	1	0.532485	ENSAMXG00000001799	0.504257	0.136773	ENSAMXG00000004602	0.850152	0.230956	ENSAMXG00000017900	1	0.392058
ENSAMXG00000008548	1	0.532485	ENSAMXG00000015572	0.504257	0.136773	ENSAMXG00000001614	0.850152	0.230956	ENSAMXG00000013979	1	0.392058
ENSAMXG00000013022	1	0.532485	ENSAMXG00000002883	0.504257	0.136773	ENSAMXG00000021188	0.850152	0.230956	ENSAMXG00000012843	1	0.392058
ENSAMXG00000013711	1	0.532485	ENSAMXG00000017015	0.504257	0.136773	ENSAMXG00000014206	0.850152	0.230956	ENSAMXG00000016019	1	0.392058
ENSAMXG00000004669	1	0.532485	ENSAMXG00000006811	0.504257	0.136773	ENSAMXG00000002305	0.850152	0.230956	ENSAMXG00000004512	1	0.392058
ENSAMXG00000020827	1	0.532485	ENSAMXG00000003571	0.504257	0.136773	ENSAMXG00000019567	0.850152	0.230956	ENSAMXG00000005104	1	0.392058
ENSAMXG00000001208	1	0.532485	ENSAMXG00000005971	0.504257	0.136773	ENSAMXG00000011419	0.850152	0.230956	ENSAMXG00000008029	1	0.392058
ENSAMXG00000007921	1	0.532485	ENSAMXG00000020693	0.504257	0.136773	ENSAMXG00000005160	0.850152	0.230956	ENSAMXG00000010754	1	0.392058
ENSAMXG00000020763	1	0.532485	ENSAMXG00000003372	0.504257	0.136773	ENSAMXG00000000532	0.850152	0.230956	ENSAMXG00000000521	1	0.392058
ENSAMXG00000013498	1	0.532485	ENSAMXG00000025880	0.504257	0.136773	ENSAMXG00000015636	0.850152	0.230956	ENSAMXG00000021267	1	0.392058
ENSAMXG00000009814	1	0.532485	ENSAMXG00000002225	0.504257	0.136773	ENSAMXG00000010043	0.850152	0.230956	ENSAMXG00000000102	1	0.392058
ENSAMXG00000025037	1	0.532485	ENSAMXG00000010472	0.504257	0.136773	ENSAMXG00000005578	0.850152	0.230956	ENSAMXG00000011024	1	0.392058
ENSAMXG00000008337	1	0.532485	ENSAMXG00000018531	0.504257	0.136773	ENSAMXG00000011202	0.850152	0.230956	ENSAMXG00000018653	1	0.392058
ENSAMXG00000010940	1	0.532485	ENSAMXG00000016782	0.504257	0.136773	ENSAMXG00000018495	0.850152	0.230956	ENSAMXG00000018488	1	0.392058
ENSAMXG00000001453	1	0.532485	ENSAMXG00000001626	0.504257	0.136773	ENSAMXG00000008348	0.850152	0.230956	ENSAMXG00000010403	1	0.392058
ENSAMXG00000006689	1	0.532485	ENSAMXG00000017254	0.504257	0.136773	ENSAMXG00000014608	0.850152	0.230956	ENSAMXG00000007796	1	0.392058
ENSAMXG00000019934	1	0.532485	ENSAMXG00000021828	0.504257	0.136773	ENSAMXG00000014054	0.850152	0.230956	ENSAMXG00000020955	1	0.392058
ENSAMXG00000011625	1	0.532485	ENSAMXG00000010720	0.504257	0.136773	ENSAMXG00000015341	0.850152	0.230956	ENSAMXG00000000587	1	0.392058
ENSAMXG00000026091	1	0.532485	ENSAMXG00000016900	0.504257	0.136773	ENSAMXG00000025019	0.850152	0.230956	ENSAMXG00000010497	1	0.392058
ENSAMXG00000003452	1	0.532485	ENSAMXG00000011029	0.504257	0.136773	ENSAMXG00000015186	0.850152	0.230956	ENSAMXG00000024810	1	0.392058
ENSAMXG00000006879	1	0.532485	ENSAMXG00000009642	0.504257	0.136773	ENSAMXG00000012990	0.850152	0.230956	ENSAMXG00000006785	1	0.392058
ENSAMXG00000017238	1	0.532485	ENSAMXG00000016935	0.504257	0.136773	ENSAMXG00000004102	0.850152	0.230956	ENSAMXG00000014452	1	0.392058
ENSAMXG00000011242	1	0.532485	ENSAMXG00000017986	0.504257	0.136773	ENSAMXG00000018075	0.850152	0.230956	ENSAMXG00000006003	1	0.392058
ENSAMXG00000017480	1	0.532485	ENSAMXG00000004865	0.504257	0.136773	ENSAMXG00000024637	0.850152	0.230956	ENSAMXG00000019280	1	0.392058
ENSAMXG00000020662	1	0.532485	ENSAMXG00000024821	0.504257	0.136773	ENSAMXG00000001595	0.850152	0.230956	ENSAMXG00000004205	1	0.392058
ENSAMXG00000005607	1	0.532485	ENSAMXG00000016546	0.504257	0.136773	ENSAMXG00000021554	0.850152	0.230956	ENSAMXG00000011825	1	0.392058
ENSAMXG00000014847	1	0.532485	ENSAMXG00000001426	0.504257	0.136773	ENSAMXG00000003584	0.850152	0.230956	ENSAMXG00000010736	1	0.392058
ENSAMXG00000013839	1	0.532485	ENSAMXG00000000240	0.504257	0.136773	ENSAMXG00000011382	0.850152	0.230956	ENSAMXG00000011180	1	0.392058
ENSAMXG00000012794	1	0.532485	ENSAMXG00000021568	0.504257	0.136773	ENSAMXG00000001257	0.850152	0.230956	ENSAMXG00000019363	1	0.392058
ENSAMXG00000005968	1	0.532485	ENSAMXG00000009547	0.504257	0.136773	ENSAMXG00000013915	0.850152	0.230956	ENSAMXG00000015406	1	0.392058
ENSAMXG00000002454	1	0.532485	ENSAMXG00000013495	0.504257	0.136773	ENSAMXG00000013354	0.850152	0.230956	ENSAMXG00000007614	1	0.392058
ENSAMXG00000015412	1	0.532485	ENSAMXG00000013721	0.504257	0.136773	ENSAMXG00000003044	0.850152	0.230956	ENSAMXG00000007180	1	0.392058
ENSAMXG00000002202	1	0.532485	ENSAMXG00000002405	0.504257	0.136773	ENSAMXG00000012900	0.850152	0.230956	ENSAMXG00000000589	1	0.392058
ENSAMXG00000001052	1	0.532485	ENSAMXG00000017508	0.504257	0.136773	ENSAMXG00000019065	0.850152	0.230956	ENSAMXG00000019944	1	0.392058
ENSAMXG00000012927	1	0.532485	ENSAMXG00000006470	0.504257	0.136773	ENSAMXG00000010661	0.850152	0.230956	ENSAMXG00000020091	1	0.392058
ENSAMXG00000010198	1	0.532485	ENSAMXG00000024492	0.504257	0.136773	ENSAMXG00000015401	0.850152	0.230956	ENSAMXG00000024959	1	0.392058
ENSAMXG00000024369	1	0.532485	ENSAMXG00000015986	0.504257	0.136773	ENSAMXG00000025814	0.850152	0.230956	ENSAMXG00000003235	1	0.392058
ENSAMXG00000012812	1	0.532485	ENSAMXG00000000161	0.504257	0.136773	ENSAMXG00000004039	0.850152	0.230956	ENSAMXG00000001985	1	0.392058
ENSAMXG00000013075	1	0.532485	ENSAMXG00000012950	0.504257	0.136773	ENSAMXG00000018649	0.850152	0.230956	ENSAMXG00000000206	1	0.392058
ENSAMXG00000002322	1	0.532485	ENSAMXG00000005784	0.504257	0.136773	ENSAMXG00000024355	0.850152	0.230956	ENSAMXG00000002961	1	0.392058
ENSAMXG00000015553	1	0.532485	ENSAMXG00000019939	0.504257	0.136773	ENSAMXG00000002240	0.850152	0.230956	ENSAMXG00000025285	1	0.392058
ENSAMXG00000011222	1	0.532485	ENSAMXG00000024936	0.504257	0.136773	ENSAMXG00000002802	0.850152	0.230956	ENSAMXG00000010570	1	0.392058
ENSAMXG00000025437	1	0.532485	ENSAMXG00000016268	0.504257	0.136773	ENSAMXG00000001363	0.850152	0.230956	ENSAMXG00000024802	1	0.392058
ENSAMXG00000011055	1	0.532485	ENSAMXG00000008850	0.504257	0.136773	ENSAMXG00000020931	0.850152	0.230956	ENSAMXG00000015517	1	0.392058
ENSAMXG00000007523	1	0.532485	ENSAMXG00000008379	0.504257	0.136773	ENSAMXG00000008703	0.850152	0.230956	ENSAMXG00000005528	1	0.392058
ENSAMXG00000007247	1	0.532485	ENSAMXG00000020410	0.504257	0.136773	ENSAMXG00000017892	0.850152	0.230956	ENSAMXG00000014525	1	0.392058
ENSAMXG00000005610	1	0.532485	ENSAMXG00000025064	0.504257	0.136773	ENSAMXG00000007682	0.850152	0.230956	ENSAMXG00000020899	1	0.392058
ENSAMXG00000016029	1	0.532485	ENSAMXG00000025086	0.504257	0.136773	ENSAMXG00000014384	0.850152	0.230956	ENSAMXG00000017252	1	0.392058
ENSAMXG00000017236	1	0.532485	ENSAMXG00000002826	0.504257	0.136773	ENSAMXG00000009602	0.850152	0.230956	ENSAMXG00000001299	1	0.392058
ENSAMXG00000006917	1	0.532485	ENSAMXG00000005319	0.504257	0.136773	ENSAMXG00000026769	0.850152	0.230956	ENSAMXG00000014230	1	0.392058
ENSAMXG00000019956	1	0.532485	ENSAMXG00000014420	0.504257	0.136773	ENSAMXG00000016031	0.850152	0.230956	ENSAMXG00000016959	1	0.392058
ENSAMXG00000006330	1	0.532485	ENSAMXG00000008517	0.504257	0.136773	ENSAMXG00000016010	0.850152	0.230956	ENSAMXG00000015993	1	0.392058
ENSAMXG00000009348	1	0.532485	ENSAMXG00000002157	0.504257	0.136773	ENSAMXG00000010340	0.850152	0.230956	ENSAMXG00000014240	1	0.392058
ENSAMXG00000005391	1	0.532485	ENSAMXG00000025900	0.504257	0.136773	ENSAMXG00000003653	0.850152	0.230956	ENSAMXG00000024941	1	0.392058
ENSAMXG00000028701	1	0.532485	ENSAMXG00000020406	0.504257	0.136773	ENSAMXG00000013687	0.850152	0.230956	ENSAMXG00000020076	1	0.392058
ENSAMXG00000001510	1	0.532485	ENSAMXG00000025883	0.504257	0.136773	ENSAMXG00000004752	0.850152	0.230956	ENSAMXG00000001608	1	0.392058
ENSAMXG00000006625	1	0.532485	ENSAMXG00000009440	0.504257	0.136773	ENSAMXG00000020554	0.850152	0.230956	ENSAMXG00000001636	1	0.392058
ENSAMXG00000000348	1	0.532485	ENSAMXG00000028905	0.504257	0.136773	ENSAMXG00000012643	0.850152	0.230956	ENSAMXG00000001474	1	0.392058
ENSAMXG00000011984	1	0.532485	ENSAMXG00000028129	0.504257	0.136773	ENSAMXG00000019015	0.850152	0.230956	ENSAMXG00000028301	1	0.392058
ENSAMXG00000000990	1	0.532485	ENSAMXG00000020213	0.504257	0.136773	ENSAMXG00000025898	0.850152	0.230956	ENSAMXG00000009642	1	0.392058
ENSAMXG00000015983	1	0.532485	ENSAMXG00000017707	0.504257	0.136773	ENSAMXG00000011113	0.850152	0.230956	ENSAMXG00000026340	1	0.392058
ENSAMXG00000002661	1	0.532485	ENSAMXG00000009699	0.504257	0.136773	ENSAMXG00000015696	0.850152	0.230956	ENSAMXG00000002975	1	0.392058
ENSAMXG00000004573	1	0.532485	ENSAMXG00000010650	0.504257	0.136773	ENSAMXG00000001626	0.850152	0.230956	ENSAMXG00000006938	1	0.392058
ENSAMXG00000013379	1	0.532485	ENSAMXG00000018041	0.504257	0.136773	ENSAMXG00000010059	0.850152	0.230956	ENSAMXG00000004507	1	0.392058
ENSAMXG00000011946	1	0.532485	ENSAMXG00000018981	0.504257	0.136773	ENSAMXG00000018399	0.850152	0.230956	ENSAMXG00000003916	1	0.392058
ENSAMXG00000006720	1	0.532485	ENSAMXG00000005202	0.504257	0.136773	ENSAMXG00000010403	0.850152	0.230956	ENSAMXG00000013246	1	0.392058
ENSAMXG00000012099	1	0.532485	ENSAMXG00000004054	0.504257	0.136773	ENSAMXG00000026012	0.850152	0.230956	ENSAMXG00000019756	1	0.392058
ENSAMXG00000004459	1	0.532485	ENSAMXG00000007807	0.504257	0.136773	ENSAMXG00000010800	0.850152	0.230956	ENSAMXG00000009327	1	0.392058
ENSAMXG00000017812	1	0.532485	ENSAMXG00000012459	0.504257	0.136773	ENSAMXG00000015735	0.850152	0.230956	ENSAMXG00000026075	1	0.392058
ENSAMXG00000003414	1	0.532485	ENSAMXG00000024555	0.504257	0.136773	ENSAMXG00000017402	0.850152	0.230956	ENSAMXG00000018603	1	0.392058
ENSAMXG00000025854	1	0.532485	ENSAMXG00000010979	0.504257	0.136773	ENSAMXG00000016167	0.850152	0.230956	ENSAMXG00000017655	1	0.392058
ENSAMXG00000000848	1	0.532485	ENSAMXG00000005003	0.504257	0.136773	ENSAMXG00000012893	0.850152	0.230956	ENSAMXG00000011920	1	0.392058
ENSAMXG00000012473	1	0.532485	ENSAMXG00000004153	0.504257	0.136773	ENSAMXG00000012269	0.850152	0.230956	ENSAMXG00000005662	1	0.392058
ENSAMXG00000025768	1	0.532485	ENSAMXG00000002983	0.504257	0.136773	ENSAMXG00000024926	0.850152	0.230956	ENSAMXG00000003482	1	0.392058
ENSAMXG00000007091	1	0.532485	ENSAMXG00000001283	0.504257	0.136773	ENSAMXG00000000610	0.850152	0.230956	ENSAMXG00000021659	1	0.392058
ENSAMXG00000006962	1	0.532485	ENSAMXG00000009629	0.504257	0.136773	ENSAMXG00000003048	0.850152	0.230956	ENSAMXG00000004769	1	0.392058
ENSAMXG00000018279	1	0.532485	ENSAMXG00000012187	0.504257	0.136773	ENSAMXG00000005542	0.850152	0.230956	ENSAMXG00000018965	1	0.392058
ENSAMXG00000018089	1	0.532485	ENSAMXG00000008456	0.504257	0.136773	ENSAMXG00000014319	0.850152	0.230956	ENSAMXG00000014289	1	0.392058
ENSAMXG00000007577	1	0.532485	ENSAMXG00000020198	0.504257	0.136773	ENSAMXG00000002655	0.850152	0.230956	ENSAMXG00000015140	1	0.392058
ENSAMXG00000007002	1	0.532485	ENSAMXG00000019710	0.504257	0.136773	ENSAMXG00000002983	0.850152	0.230956	ENSAMXG00000011221	1	0.392058
ENSAMXG00000014952	1	0.532485	ENSAMXG00000009761	0.521105	0.142556	ENSAMXG00000028634	0.850152	0.230956	ENSAMXG00000018516	1	0.392058
ENSAMXG00000016425	1	0.532485	ENSAMXG00000010302	0.521105	0.142556	ENSAMXG00000020301	0.850152	0.230956	ENSAMXG00000010220	1	0.392058
ENSAMXG00000026139	1	0.532485	ENSAMXG00000016244	0.521105	0.142556	ENSAMXG00000004291	0.850152	0.230956	ENSAMXG00000018379	1	0.392058
ENSAMXG00000014733	1	0.532485	ENSAMXG00000016030	0.521105	0.142556	ENSAMXG00000016457	0.850152	0.230956	ENSAMXG00000021477	1	0.392058
ENSAMXG00000015474	1	0.532485	ENSAMXG00000009497	0.521105	0.142556	ENSAMXG00000004069	0.850152	0.230956	ENSAMXG00000009972	1	0.392058
ENSAMXG00000011914	1	0.532485	ENSAMXG00000009320	0.521105	0.142556	ENSAMXG00000003286	0.850152	0.230956	ENSAMXG00000016175	1	0.392058
ENSAMXG00000028231	1	0.532485	ENSAMXG00000003017	0.521105	0.142556	ENSAMXG00000026076	0.850152	0.230956	ENSAMXG00000010025	1	0.392058
ENSAMXG00000025547	1	0.532485	ENSAMXG00000007319	0.521105	0.142556	ENSAMXG00000001957	0.850152	0.230956	ENSAMXG00000026314	1	0.392058
ENSAMXG00000009986	1	0.532485	ENSAMXG00000015207	0.521105	0.142556	ENSAMXG00000007707	0.850152	0.230956	ENSAMXG00000026101	1	0.392058
ENSAMXG00000017308	1	0.532485	ENSAMXG00000011239	0.521105	0.142556	ENSAMXG00000024729	0.874792	0.239188	ENSAMXG00000004773	1	0.392058
ENSAMXG00000028069	1	0.532485	ENSAMXG00000000789	0.521105	0.142556	ENSAMXG00000019421	0.874792	0.239188	ENSAMXG00000002644	1	0.392058
ENSAMXG00000019422	1	0.532485	ENSAMXG00000007664	0.521105	0.142556	ENSAMXG00000009872	0.874792	0.239188	ENSAMXG00000006915	1	0.392058
ENSAMXG00000020184	1	0.532485	ENSAMXG00000018009	0.521105	0.142556	ENSAMXG00000016697	0.874792	0.239188	ENSAMXG00000000080	1	0.392058
ENSAMXG00000016894	1	0.532485	ENSAMXG00000015805	0.521105	0.142556	ENSAMXG00000002460	0.874792	0.239188	ENSAMXG00000016823	1	0.392058
ENSAMXG00000014308	1	0.532485	ENSAMXG00000013382	0.521105	0.142556	ENSAMXG00000020922	0.874792	0.239188	ENSAMXG00000015309	1	0.392058
ENSAMXG00000011183	1	0.532485	ENSAMXG00000017522	0.521105	0.142556	ENSAMXG00000010050	0.874792	0.239188	ENSAMXG00000004692	1	0.404746
ENSAMXG00000013123	1	0.532485	ENSAMXG00000027380	0.521105	0.142556	ENSAMXG00000015076	0.874792	0.239188	ENSAMXG00000017432	1	0.404746
ENSAMXG00000012694	1	0.532485	ENSAMXG00000011516	0.521105	0.142556	ENSAMXG00000002921	0.874792	0.239188	ENSAMXG00000009861	1	0.404746
ENSAMXG00000002271	1	0.532485	ENSAMXG00000017885	0.521105	0.142556	ENSAMXG00000016683	0.874792	0.239188	ENSAMXG00000021801	1	0.404746
ENSAMXG00000027464	1	0.532485	ENSAMXG00000011276	0.521105	0.142556	ENSAMXG00000002585	0.874792	0.239188	ENSAMXG00000020979	1	0.404746
ENSAMXG00000001023	1	0.532485	ENSAMXG00000012382	0.521105	0.142556	ENSAMXG00000016750	0.874792	0.239188	ENSAMXG00000008793	1	0.404746
ENSAMXG00000016048	1	0.532485	ENSAMXG00000000894	0.521105	0.142556	ENSAMXG00000013903	0.874792	0.239188	ENSAMXG00000016322	1	0.404746
ENSAMXG00000009254	1	0.532485	ENSAMXG00000012535	0.521105	0.142556	ENSAMXG00000012208	0.874792	0.239188	ENSAMXG00000014095	1	0.404746
ENSAMXG00000014392	1	0.532485	ENSAMXG00000024872	0.521105	0.142556	ENSAMXG00000019854	0.874792	0.239188	ENSAMXG00000024524	1	0.404746
ENSAMXG00000010384	1	0.532485	ENSAMXG00000007856	0.521105	0.142556	ENSAMXG00000020231	0.874792	0.239188	ENSAMXG00000021602	1	0.404746
ENSAMXG00000012916	1	0.532485	ENSAMXG00000020790	0.521105	0.142556	ENSAMXG00000001873	0.874792	0.239188	ENSAMXG00000020200	1	0.404746
ENSAMXG00000017489	1	0.532485	ENSAMXG00000027574	0.521105	0.142556	ENSAMXG00000007004	0.874792	0.239188	ENSAMXG00000006181	1	0.404746
ENSAMXG00000019353	1	0.532485	ENSAMXG00000018227	0.521105	0.142556	ENSAMXG00000004713	0.874792	0.239188	ENSAMXG00000013304	1	0.404746
ENSAMXG00000008722	1	0.532485	ENSAMXG00000011093	0.521105	0.142556	ENSAMXG00000006156	0.874792	0.239188	ENSAMXG00000021803	1	0.404746
ENSAMXG00000018339	1	0.532485	ENSAMXG00000014353	0.521105	0.142556	ENSAMXG00000010956	0.874792	0.239188	ENSAMXG00000006769	1	0.404746
ENSAMXG00000010449	1	0.532485	ENSAMXG00000013856	0.521105	0.142556	ENSAMXG00000011222	0.874792	0.239188	ENSAMXG00000004967	1	0.404746
ENSAMXG00000013404	1	0.532485	ENSAMXG00000020210	0.521105	0.142556	ENSAMXG00000015718	0.874792	0.239188	ENSAMXG00000018802	1	0.404746
ENSAMXG00000015490	1	0.532485	ENSAMXG00000013990	0.521105	0.142556	ENSAMXG00000027067	0.874792	0.239188	ENSAMXG00000015329	1	0.404746
ENSAMXG00000020403	1	0.532485	ENSAMXG00000025817	0.521105	0.142556	ENSAMXG00000016390	0.874792	0.239188	ENSAMXG00000015482	1	0.404746
ENSAMXG00000013912	1	0.532485	ENSAMXG00000008187	0.521105	0.142556	ENSAMXG00000009552	0.874792	0.239188	ENSAMXG00000018741	1	0.404746
ENSAMXG00000014784	1	0.532485	ENSAMXG00000003535	0.521105	0.142556	ENSAMXG00000017051	0.874792	0.239188	ENSAMXG00000021792	1	0.404746
ENSAMXG00000002309	1	0.532485	ENSAMXG00000004563	0.521105	0.142556	ENSAMXG00000010071	0.874792	0.239188	ENSAMXG00000012772	1	0.404746
ENSAMXG00000003715	1	0.532485	ENSAMXG00000004532	0.521105	0.142556	ENSAMXG00000025883	0.874792	0.239188	ENSAMXG00000001525	1	0.404746
ENSAMXG00000016975	1	0.532485	ENSAMXG00000008963	0.521105	0.142556	ENSAMXG00000008879	0.874792	0.239188	ENSAMXG00000002826	1	0.404746
ENSAMXG00000002620	1	0.532485	ENSAMXG00000001704	0.521105	0.142556	ENSAMXG00000019647	0.874792	0.239188	ENSAMXG00000007786	1	0.404746
ENSAMXG00000018753	1	0.532485	ENSAMXG00000021029	0.521105	0.142556	ENSAMXG00000007430	0.874792	0.239188	ENSAMXG00000025389	1	0.404746
ENSAMXG00000002844	1	0.532485	ENSAMXG00000013035	0.521105	0.142556	ENSAMXG00000005467	0.874792	0.239188	ENSAMXG00000001705	1	0.404746
ENSAMXG00000020266	1	0.532485	ENSAMXG00000020112	0.521105	0.142556	ENSAMXG00000010406	0.874792	0.239188	ENSAMXG00000002522	1	0.404746
ENSAMXG00000015040	1	0.532485	ENSAMXG00000008630	0.521105	0.142556	ENSAMXG00000027155	0.874792	0.239188	ENSAMXG00000014208	1	0.404746
ENSAMXG00000025150	1	0.532485	ENSAMXG00000025059	0.521105	0.142556	ENSAMXG00000015823	0.874792	0.239188	ENSAMXG00000026315	1	0.404746
ENSAMXG00000019756	1	0.532485	ENSAMXG00000001755	0.521105	0.142556	ENSAMXG00000014267	0.874792	0.239188	ENSAMXG00000018942	1	0.404746
ENSAMXG00000018067	1	0.532485	ENSAMXG00000002915	0.521105	0.142556	ENSAMXG00000009554	0.87642	0.24742	ENSAMXG00000000942	1	0.404746
ENSAMXG00000004254	1	0.532485	ENSAMXG00000001263	0.521105	0.142556	ENSAMXG00000018507	0.87642	0.24742	ENSAMXG00000008776	1	0.404746
ENSAMXG00000007058	1	0.532485	ENSAMXG00000008435	0.521105	0.142556	ENSAMXG00000009191	0.87642	0.24742	ENSAMXG00000003617	1	0.404746
ENSAMXG00000020477	1	0.532485	ENSAMXG00000005590	0.526871	0.148339	ENSAMXG00000018623	0.87642	0.24742	ENSAMXG00000014586	1	0.417434
ENSAMXG00000007587	1	0.532485	ENSAMXG00000016444	0.526871	0.148339	ENSAMXG00000002204	0.87642	0.24742	ENSAMXG00000008138	1	0.417434
ENSAMXG00000014038	1	0.532485	ENSAMXG00000009814	0.526871	0.148339	ENSAMXG00000015073	0.87642	0.24742	ENSAMXG00000003737	1	0.417434
ENSAMXG00000014193	1	0.532485	ENSAMXG00000025626	0.526871	0.148339	ENSAMXG00000014747	0.87642	0.24742	ENSAMXG00000001668	1	0.417434
ENSAMXG00000001898	1	0.532485	ENSAMXG00000011860	0.526871	0.148339	ENSAMXG00000024716	0.87642	0.24742	ENSAMXG00000018240	1	0.417434
ENSAMXG00000002984	1	0.532485	ENSAMXG00000018139	0.526871	0.148339	ENSAMXG00000025841	0.87642	0.24742	ENSAMXG00000000672	1	0.417434
ENSAMXG00000014378	1	0.532485	ENSAMXG00000018660	0.526871	0.148339	ENSAMXG00000021209	0.87642	0.24742	ENSAMXG00000011503	1	0.417434
ENSAMXG00000016026	1	0.532485	ENSAMXG00000003328	0.526871	0.148339	ENSAMXG00000006658	0.87642	0.24742	ENSAMXG00000015897	1	0.417434
ENSAMXG00000002228	1	0.532485	ENSAMXG00000008806	0.526871	0.148339	ENSAMXG00000015516	0.87642	0.24742	ENSAMXG00000014439	1	0.417434
ENSAMXG00000006061	1	0.532485	ENSAMXG00000004753	0.526871	0.148339	ENSAMXG00000006395	0.87642	0.24742	ENSAMXG00000015873	1	0.417434
ENSAMXG00000001700	1	0.532485	ENSAMXG00000018622	0.526871	0.148339	ENSAMXG00000007803	0.87642	0.24742	ENSAMXG00000003107	1	0.417434
ENSAMXG00000024609	1	0.532485	ENSAMXG00000021239	0.526871	0.148339	ENSAMXG00000016040	0.87642	0.24742	ENSAMXG00000019672	1	0.417434
ENSAMXG00000018157	1	0.532485	ENSAMXG00000019020	0.526871	0.148339	ENSAMXG00000003310	0.87642	0.24742	ENSAMXG00000010809	1	0.417434
ENSAMXG00000017965	1	0.532485	ENSAMXG00000007457	0.526871	0.148339	ENSAMXG00000001664	0.87642	0.24742	ENSAMXG00000021104	1	0.417434
ENSAMXG00000025371	1	0.532485	ENSAMXG00000003039	0.526871	0.148339	ENSAMXG00000012038	0.87642	0.24742	ENSAMXG00000005392	1	0.417434
ENSAMXG00000021518	1	0.532485	ENSAMXG00000016327	0.526871	0.148339	ENSAMXG00000006831	0.87642	0.24742	ENSAMXG00000021316	1	0.417434
ENSAMXG00000016247	1	0.532485	ENSAMXG00000000169	0.526871	0.148339	ENSAMXG00000027448	0.87642	0.24742	ENSAMXG00000008862	1	0.417434
ENSAMXG00000007710	1	0.532485	ENSAMXG00000014115	0.526871	0.148339	ENSAMXG00000003443	0.87642	0.24742	ENSAMXG00000001258	1	0.417434
ENSAMXG00000019040	1	0.532485	ENSAMXG00000020313	0.526871	0.148339	ENSAMXG00000010569	0.87642	0.24742	ENSAMXG00000016085	1	0.417434
ENSAMXG00000016865	1	0.532485	ENSAMXG00000005891	0.526871	0.148339	ENSAMXG00000008647	0.87642	0.24742	ENSAMXG00000014278	1	0.417434
ENSAMXG00000014774	1	0.532485	ENSAMXG00000004244	0.526871	0.148339	ENSAMXG00000006706	0.87642	0.24742	ENSAMXG00000000071	1	0.417434
ENSAMXG00000003116	1	0.532485	ENSAMXG00000007006	0.526871	0.148339	ENSAMXG00000010302	0.87642	0.24742	ENSAMXG00000017797	1	0.417434
ENSAMXG00000008579	1	0.532485	ENSAMXG00000014096	0.526871	0.148339	ENSAMXG00000014252	0.87642	0.24742	ENSAMXG00000018287	1	0.417434
ENSAMXG00000025298	1	0.532485	ENSAMXG00000008179	0.526871	0.148339	ENSAMXG00000003516	0.87642	0.24742	ENSAMXG00000018461	1	0.417434
ENSAMXG00000000838	1	0.532485	ENSAMXG00000007062	0.526871	0.148339	ENSAMXG00000010861	0.87642	0.24742	ENSAMXG00000021216	1	0.417434
ENSAMXG00000004802	1	0.532485	ENSAMXG00000012260	0.526871	0.148339	ENSAMXG00000013917	0.87642	0.24742	ENSAMXG00000017738	1	0.417434
ENSAMXG00000004910	1	0.532485	ENSAMXG00000011404	0.526871	0.148339	ENSAMXG00000012950	0.87642	0.24742	ENSAMXG00000014692	1	0.417434
ENSAMXG00000025790	1	0.532485	ENSAMXG00000008763	0.526871	0.148339	ENSAMXG00000011957	0.87642	0.24742	ENSAMXG00000011129	1	0.417434
ENSAMXG00000014279	1	0.532485	ENSAMXG00000010678	0.526871	0.148339	ENSAMXG00000016601	0.87642	0.24742	ENSAMXG00000015204	1	0.417434
ENSAMXG00000020216	1	0.532485	ENSAMXG00000004597	0.526871	0.148339	ENSAMXG00000006574	0.87642	0.24742	ENSAMXG00000016770	1	0.417434
ENSAMXG00000021166	1	0.532485	ENSAMXG00000004875	0.526871	0.148339	ENSAMXG00000012825	0.87642	0.24742	ENSAMXG00000003888	1	0.417434
ENSAMXG00000026488	1	0.532485	ENSAMXG00000017368	0.526871	0.148339	ENSAMXG00000007841	0.87642	0.24742	ENSAMXG00000011724	1	0.417434
ENSAMXG00000006116	1	0.532485	ENSAMXG00000015158	0.526871	0.148339	ENSAMXG00000012525	0.87642	0.24742	ENSAMXG00000009707	1	0.417434
ENSAMXG00000005768	1	0.532485	ENSAMXG00000020459	0.526871	0.148339	ENSAMXG00000017900	0.87642	0.24742	ENSAMXG00000012471	1	0.417434
ENSAMXG00000009865	1	0.532485	ENSAMXG00000026353	0.526871	0.148339	ENSAMXG00000007604	0.87642	0.24742	ENSAMXG00000002217	1	0.417434
ENSAMXG00000024780	1	0.532485	ENSAMXG00000010235	0.526871	0.148339	ENSAMXG00000026471	0.87642	0.24742	ENSAMXG00000012524	1	0.417434
ENSAMXG00000003694	1	0.532485	ENSAMXG00000004629	0.526871	0.148339	ENSAMXG00000014316	0.87642	0.24742	ENSAMXG00000003699	1	0.417434
ENSAMXG00000005750	1	0.532485	ENSAMXG00000024619	0.526871	0.148339	ENSAMXG00000019570	0.87642	0.24742	ENSAMXG00000014599	1	0.417434
ENSAMXG00000026128	1	0.532485	ENSAMXG00000008710	0.526871	0.148339	ENSAMXG00000013555	0.87642	0.24742	ENSAMXG00000018337	1	0.417434
ENSAMXG00000010649	1	0.532485	ENSAMXG00000001143	0.526871	0.148339	ENSAMXG00000008121	0.87642	0.24742	ENSAMXG00000012519	1	0.417434
ENSAMXG00000018204	1	0.532485	ENSAMXG00000020778	0.526871	0.148339	ENSAMXG00000019839	0.87642	0.24742	ENSAMXG00000007268	1	0.417434
ENSAMXG00000024509	1	0.532485	ENSAMXG00000003276	0.526871	0.148339	ENSAMXG00000017939	0.87642	0.24742	ENSAMXG00000013641	1	0.417434
ENSAMXG00000000731	1	0.532485	ENSAMXG00000007600	0.526871	0.148339	ENSAMXG00000005145	0.87642	0.24742	ENSAMXG00000024379	1	0.417434
ENSAMXG00000020683	1	0.532485	ENSAMXG00000005869	0.526871	0.148339	ENSAMXG00000006983	0.87642	0.24742	ENSAMXG00000002909	1	0.417434
ENSAMXG00000000628	1	0.532485	ENSAMXG00000000563	0.526871	0.148339	ENSAMXG00000011796	0.87642	0.24742	ENSAMXG00000002635	1	0.417434
ENSAMXG00000013925	1	0.532485	ENSAMXG00000014362	0.526871	0.148339	ENSAMXG00000003613	0.87642	0.24742	ENSAMXG00000009298	1	0.417434
ENSAMXG00000002211	1	0.532485	ENSAMXG00000015913	0.526871	0.148339	ENSAMXG00000004597	0.87642	0.24742	ENSAMXG00000004849	1	0.417434
ENSAMXG00000009241	1	0.532485	ENSAMXG00000013807	0.526871	0.148339	ENSAMXG00000010001	0.87642	0.24742	ENSAMXG00000010535	1	0.417434
ENSAMXG00000006918	1	0.532485	ENSAMXG00000002511	0.526871	0.148339	ENSAMXG00000017914	0.87642	0.24742	ENSAMXG00000017807	1	0.417434
ENSAMXG00000019337	1	0.532485	ENSAMXG00000013862	0.526871	0.148339	ENSAMXG00000010560	0.87642	0.24742	ENSAMXG00000012125	1	0.417434
ENSAMXG00000010107	1	0.532485	ENSAMXG00000011210	0.526871	0.148339	ENSAMXG00000010902	0.87642	0.24742	ENSAMXG00000026016	1	0.417434
ENSAMXG00000026027	1	0.532485	ENSAMXG00000007127	0.526871	0.148339	ENSAMXG00000018762	0.87642	0.24742	ENSAMXG00000019631	1	0.417434
ENSAMXG00000019445	1	0.532485	ENSAMXG00000010292	0.526871	0.148339	ENSAMXG00000017331	0.87642	0.24742	ENSAMXG00000026064	1	0.417434
ENSAMXG00000008775	1	0.532485	ENSAMXG00000016876	0.526871	0.148339	ENSAMXG00000007018	0.87642	0.24742	ENSAMXG00000001106	1	0.417434
ENSAMXG00000007617	1	0.532485	ENSAMXG00000004767	0.526871	0.148339	ENSAMXG00000021127	0.87642	0.24742	ENSAMXG00000021021	1	0.417434
ENSAMXG00000018391	1	0.532485	ENSAMXG00000010319	0.526871	0.148339	ENSAMXG00000011644	0.87642	0.24742	ENSAMXG00000024548	1	0.417434
ENSAMXG00000009194	1	0.532485	ENSAMXG00000002639	0.526871	0.148339	ENSAMXG00000010932	0.87642	0.24742	ENSAMXG00000015030	1	0.417434
ENSAMXG00000003408	1	0.532485	ENSAMXG00000012670	0.526871	0.148339	ENSAMXG00000009424	0.87642	0.24742	ENSAMXG00000014218	1	0.417434
ENSAMXG00000019576	1	0.532485	ENSAMXG00000007683	0.526871	0.148339	ENSAMXG00000026032	0.87642	0.24742	ENSAMXG00000012869	1	0.417434
ENSAMXG00000017736	1	0.532485	ENSAMXG00000009612	0.526871	0.148339	ENSAMXG00000009102	0.87642	0.24742	ENSAMXG00000000074	1	0.417434
ENSAMXG00000011575	1	0.532485	ENSAMXG00000003888	0.526871	0.148339	ENSAMXG00000000819	0.87642	0.24742	ENSAMXG00000024542	1	0.417434
ENSAMXG00000004923	1	0.532485	ENSAMXG00000000226	0.526871	0.148339	ENSAMXG00000002811	0.87642	0.24742	ENSAMXG00000013770	1	0.417434
ENSAMXG00000002290	1	0.532485	ENSAMXG00000005506	0.526871	0.148339	ENSAMXG00000017745	0.87642	0.24742	ENSAMXG00000024680	1	0.417434
ENSAMXG00000011558	1	0.532485	ENSAMXG00000005835	0.526871	0.148339	ENSAMXG00000014469	0.87642	0.24742	ENSAMXG00000009533	1	0.417434
ENSAMXG00000006238	1	0.532485	ENSAMXG00000010744	0.526871	0.148339	ENSAMXG00000012259	0.87642	0.24742	ENSAMXG00000016512	1	0.417434
ENSAMXG00000025282	1	0.532485	ENSAMXG00000014595	0.526871	0.148339	ENSAMXG00000009901	0.87642	0.24742	ENSAMXG00000006468	1	0.417434
ENSAMXG00000025996	1	0.532485	ENSAMXG00000000134	0.526871	0.148339	ENSAMXG00000020589	0.87642	0.24742	ENSAMXG00000001981	1	0.417434
ENSAMXG00000025728	1	0.532485	ENSAMXG00000007917	0.526871	0.148339	ENSAMXG00000020607	0.87642	0.24742	ENSAMXG00000003073	1	0.417434
ENSAMXG00000025883	1	0.532485	ENSAMXG00000018160	0.526871	0.148339	ENSAMXG00000017719	0.87642	0.24742	ENSAMXG00000010307	1	0.417434
ENSAMXG00000007265	1	0.532485	ENSAMXG00000007610	0.526871	0.148339	ENSAMXG00000012601	0.87642	0.24742	ENSAMXG00000008872	1	0.417434
ENSAMXG00000002329	1	0.532485	ENSAMXG00000001219	0.526871	0.148339	ENSAMXG00000006880	0.87642	0.24742	ENSAMXG00000013932	1	0.417434
ENSAMXG00000002601	1	0.532485	ENSAMXG00000020044	0.526871	0.148339	ENSAMXG00000012120	0.87642	0.24742	ENSAMXG00000026039	1	0.417434
ENSAMXG00000020595	1	0.532485	ENSAMXG00000017705	0.526871	0.148339	ENSAMXG00000015803	0.87642	0.24742	ENSAMXG00000017789	1	0.417434
ENSAMXG00000004945	1	0.532485	ENSAMXG00000016864	0.526871	0.148339	ENSAMXG00000011757	0.87642	0.24742	ENSAMXG00000006600	1	0.417434
ENSAMXG00000024803	1	0.532485	ENSAMXG00000006835	0.526871	0.148339	ENSAMXG00000013544	0.87642	0.24742	ENSAMXG00000021554	1	0.417434
ENSAMXG00000001804	1	0.532485	ENSAMXG00000021207	0.526871	0.148339	ENSAMXG00000024839	0.87642	0.24742	ENSAMXG00000018617	1	0.417434
ENSAMXG00000025396	1	0.532485	ENSAMXG00000003410	0.526871	0.148339	ENSAMXG00000010889	0.87642	0.24742	ENSAMXG00000025437	1	0.417434
ENSAMXG00000014040	1	0.532485	ENSAMXG00000011232	0.526871	0.148339	ENSAMXG00000009540	0.87642	0.24742	ENSAMXG00000009115	1	0.417434
ENSAMXG00000019032	1	0.532485	ENSAMXG00000003307	0.526871	0.148339	ENSAMXG00000007525	0.87642	0.24742	ENSAMXG00000013125	1	0.417434
ENSAMXG00000016806	1	0.532485	ENSAMXG00000025779	0.526871	0.148339	ENSAMXG00000013720	0.87642	0.24742	ENSAMXG00000010779	1	0.417434
ENSAMXG00000002525	1	0.532485	ENSAMXG00000004971	0.526871	0.148339	ENSAMXG00000003570	0.87642	0.24742	ENSAMXG00000001808	1	0.417434
ENSAMXG00000011214	1	0.532485	ENSAMXG00000003542	0.526871	0.148339	ENSAMXG00000027642	0.87642	0.24742	ENSAMXG00000011824	1	0.417434
ENSAMXG00000024679	1	0.532485	ENSAMXG00000025151	0.526871	0.148339	ENSAMXG00000028850	0.87642	0.24742	ENSAMXG00000003945	1	0.417434
ENSAMXG00000005587	1	0.532485	ENSAMXG00000016429	0.526871	0.148339	ENSAMXG00000014807	0.87642	0.24742	ENSAMXG00000026353	1	0.417434
ENSAMXG00000017004	1	0.532485	ENSAMXG00000000645	0.526871	0.148339	ENSAMXG00000025436	0.87642	0.24742	ENSAMXG00000017885	1	0.417434
ENSAMXG00000025120	1	0.532485	ENSAMXG00000024980	0.526871	0.148339	ENSAMXG00000014074	0.87642	0.24742	ENSAMXG00000008037	1	0.417434
ENSAMXG00000025652	1	0.532485	ENSAMXG00000011709	0.526871	0.148339	ENSAMXG00000016322	0.87642	0.24742	ENSAMXG00000000058	1	0.417434
ENSAMXG00000004088	1	0.532485	ENSAMXG00000015275	0.526871	0.148339	ENSAMXG00000017445	0.87642	0.24742	ENSAMXG00000016377	1	0.417434
ENSAMXG00000019055	1	0.532485	ENSAMXG00000015829	0.526871	0.148339	ENSAMXG00000016039	0.87642	0.24742	ENSAMXG00000002802	1	0.417434
ENSAMXG00000020369	1	0.532485	ENSAMXG00000017821	0.526871	0.148339	ENSAMXG00000021157	0.87642	0.24742	ENSAMXG00000008555	1	0.417434
ENSAMXG00000003339	1	0.532485	ENSAMXG00000016820	0.526871	0.148339	ENSAMXG00000004373	0.87642	0.24742	ENSAMXG00000016766	1	0.417434
ENSAMXG00000015009	1	0.532485	ENSAMXG00000009978	0.526871	0.148339	ENSAMXG00000000479	0.87642	0.24742	ENSAMXG00000007002	1	0.417434
ENSAMXG00000017613	1	0.532485	ENSAMXG00000018096	0.526871	0.148339	ENSAMXG00000020738	0.87642	0.24742	ENSAMXG00000020156	1	0.417434
ENSAMXG00000007376	1	0.532485	ENSAMXG00000011688	0.526871	0.148339	ENSAMXG00000000734	0.87642	0.24742	ENSAMXG00000012556	1	0.417434
ENSAMXG00000012362	1	0.532485	ENSAMXG00000017305	0.526871	0.148339	ENSAMXG00000020847	0.87642	0.24742	ENSAMXG00000001277	1	0.417434
ENSAMXG00000017799	1	0.532485	ENSAMXG00000016084	0.526871	0.148339	ENSAMXG00000017555	0.87642	0.24742	ENSAMXG00000011833	1	0.417434
ENSAMXG00000026040	1	0.532485	ENSAMXG00000017309	0.526871	0.148339	ENSAMXG00000010032	0.87642	0.24742	ENSAMXG00000011270	1	0.417434
ENSAMXG00000016010	1	0.532485	ENSAMXG00000002625	0.526871	0.148339	ENSAMXG00000019061	0.87642	0.24742	ENSAMXG00000017812	1	0.417434
ENSAMXG00000026796	1	0.532485	ENSAMXG00000013119	0.526871	0.148339	ENSAMXG00000006743	0.87642	0.24742	ENSAMXG00000003551	1	0.417434
ENSAMXG00000026676	1	0.532485	ENSAMXG00000025617	0.526871	0.148339	ENSAMXG00000008644	0.87642	0.24742	ENSAMXG00000018769	1	0.417434
ENSAMXG00000002715	1	0.532485	ENSAMXG00000002769	0.526871	0.148339	ENSAMXG00000019028	0.87642	0.24742	ENSAMXG00000006178	1	0.417434
ENSAMXG00000002859	1	0.532485	ENSAMXG00000014012	0.526871	0.148339	ENSAMXG00000007206	0.87642	0.24742	ENSAMXG00000017254	1	0.417434
ENSAMXG00000014455	1	0.532485	ENSAMXG00000009618	0.526871	0.148339	ENSAMXG00000011793	0.87642	0.24742	ENSAMXG00000027155	1	0.417434
ENSAMXG00000014816	1	0.532485	ENSAMXG00000016002	0.526871	0.148339	ENSAMXG00000012778	0.87642	0.24742	ENSAMXG00000006047	1	0.417434
ENSAMXG00000020845	1	0.532485	ENSAMXG00000016212	0.526871	0.148339	ENSAMXG00000016785	0.87642	0.24742	ENSAMXG00000014464	1	0.417434
ENSAMXG00000001972	1	0.548671	ENSAMXG00000012176	0.526871	0.148339	ENSAMXG00000021633	0.87642	0.24742	ENSAMXG00000013267	1	0.417434
ENSAMXG00000012388	1	0.548671	ENSAMXG00000006931	0.526871	0.148339	ENSAMXG00000010415	0.87642	0.24742	ENSAMXG00000011623	1	0.417434
ENSAMXG00000000539	1	0.548671	ENSAMXG00000008723	0.526871	0.148339	ENSAMXG00000011404	0.87642	0.24742	ENSAMXG00000017004	1	0.417434
ENSAMXG00000005224	1	0.548671	ENSAMXG00000013963	0.526871	0.148339	ENSAMXG00000009291	0.87642	0.24742	ENSAMXG00000006132	1	0.417434
ENSAMXG00000005907	1	0.548671	ENSAMXG00000006942	0.526871	0.148339	ENSAMXG00000011879	0.87642	0.24742	ENSAMXG00000018127	1	0.417434
ENSAMXG00000010390	1	0.548671	ENSAMXG00000020138	0.526871	0.148339	ENSAMXG00000015750	0.87642	0.24742	ENSAMXG00000017674	1	0.417434
ENSAMXG00000028941	1	0.548671	ENSAMXG00000006837	0.526871	0.148339	ENSAMXG00000026061	0.87642	0.24742	ENSAMXG00000002919	1	0.417434
ENSAMXG00000002751	1	0.548671	ENSAMXG00000019555	0.526871	0.148339	ENSAMXG00000009400	0.87642	0.24742	ENSAMXG00000006285	1	0.417434
ENSAMXG00000007659	1	0.548671	ENSAMXG00000005963	0.526871	0.148339	ENSAMXG00000019598	0.87642	0.24742	ENSAMXG00000006791	1	0.417434
ENSAMXG00000005295	1	0.548671	ENSAMXG00000025736	0.526871	0.148339	ENSAMXG00000016829	0.87642	0.24742	ENSAMXG00000025928	1	0.417434
ENSAMXG00000013409	1	0.548671	ENSAMXG00000020173	0.526871	0.148339	ENSAMXG00000010517	0.87642	0.24742	ENSAMXG00000009195	1	0.417434
ENSAMXG00000010697	1	0.548671	ENSAMXG00000028563	0.526871	0.148339	ENSAMXG00000001384	0.87642	0.24742	ENSAMXG00000006929	1	0.417434
ENSAMXG00000007739	1	0.548671	ENSAMXG00000020069	0.526871	0.148339	ENSAMXG00000017547	0.87642	0.24742	ENSAMXG00000000959	1	0.417434
ENSAMXG00000009740	1	0.548671	ENSAMXG00000001699	0.526871	0.148339	ENSAMXG00000013862	0.87642	0.24742	ENSAMXG00000008285	1	0.417434
ENSAMXG00000009676	1	0.548671	ENSAMXG00000004142	0.526871	0.148339	ENSAMXG00000013457	0.87642	0.24742	ENSAMXG00000025438	1	0.417434
ENSAMXG00000005356	1	0.548671	ENSAMXG00000019044	0.526871	0.148339	ENSAMXG00000004036	0.87642	0.24742	ENSAMXG00000015852	1	0.417434
ENSAMXG00000017425	1	0.548671	ENSAMXG00000000182	0.526871	0.148339	ENSAMXG00000012597	0.87642	0.24742	ENSAMXG00000011009	1	0.417434
ENSAMXG00000003220	1	0.548671	ENSAMXG00000012183	0.526871	0.148339	ENSAMXG00000013812	0.87642	0.24742	ENSAMXG00000012116	1	0.417434
ENSAMXG00000015711	1	0.548671	ENSAMXG00000019471	0.526871	0.148339	ENSAMXG00000006630	0.87642	0.24742	ENSAMXG00000008418	1	0.417434
ENSAMXG00000009010	1	0.548671	ENSAMXG00000005535	0.526871	0.148339	ENSAMXG00000010441	0.87642	0.24742	ENSAMXG00000019955	1	0.417434
ENSAMXG00000006542	1	0.548671	ENSAMXG00000012190	0.526871	0.148339	ENSAMXG00000016196	0.87642	0.24742	ENSAMXG00000003937	1	0.417434
ENSAMXG00000027587	1	0.548671	ENSAMXG00000017883	0.526871	0.148339	ENSAMXG00000025653	0.87642	0.24742	ENSAMXG00000026349	1	0.417434
ENSAMXG00000017831	1	0.548671	ENSAMXG00000019218	0.526871	0.148339	ENSAMXG00000010343	0.87642	0.24742	ENSAMXG00000017875	1	0.417434
ENSAMXG00000018435	1	0.548671	ENSAMXG00000017364	0.526871	0.148339	ENSAMXG00000008297	0.87642	0.24742	ENSAMXG00000025559	1	0.417434
ENSAMXG00000000608	1	0.548671	ENSAMXG00000000156	0.526871	0.148339	ENSAMXG00000005043	0.87642	0.24742	ENSAMXG00000007921	1	0.417434
ENSAMXG00000010301	1	0.548671	ENSAMXG00000014604	0.526871	0.148339	ENSAMXG00000012984	0.87642	0.24742	ENSAMXG00000004869	1	0.417434
ENSAMXG00000015732	1	0.548671	ENSAMXG00000011357	0.526871	0.148339	ENSAMXG00000012888	0.87642	0.24742	ENSAMXG00000002986	1	0.417434
ENSAMXG00000026094	1	0.548671	ENSAMXG00000018188	0.526871	0.148339	ENSAMXG00000015216	0.87642	0.24742	ENSAMXG00000026027	1	0.417434
ENSAMXG00000013080	1	0.548671	ENSAMXG00000002483	0.526871	0.148339	ENSAMXG00000009729	0.87642	0.24742	ENSAMXG00000019341	1	0.417434
ENSAMXG00000013136	1	0.548671	ENSAMXG00000015756	0.526871	0.148339	ENSAMXG00000001881	0.87642	0.24742	ENSAMXG00000012743	1	0.417434
ENSAMXG00000013054	1	0.548671	ENSAMXG00000017031	0.526871	0.148339	ENSAMXG00000009770	0.87642	0.24742	ENSAMXG00000012093	1	0.417434
ENSAMXG00000012495	1	0.548671	ENSAMXG00000005555	0.526871	0.148339	ENSAMXG00000007946	0.87642	0.24742	ENSAMXG00000019938	1	0.417434
ENSAMXG00000004718	1	0.548671	ENSAMXG00000004878	0.526871	0.148339	ENSAMXG00000003580	0.87642	0.24742	ENSAMXG00000011674	1	0.417434
ENSAMXG00000002289	1	0.548671	ENSAMXG00000012261	0.526871	0.148339	ENSAMXG00000026828	0.87642	0.24742	ENSAMXG00000017718	1	0.417434
ENSAMXG00000016647	1	0.548671	ENSAMXG00000003360	0.526871	0.148339	ENSAMXG00000000025	0.87642	0.24742	ENSAMXG00000014858	1	0.417434
ENSAMXG00000004878	1	0.548671	ENSAMXG00000012069	0.526871	0.148339	ENSAMXG00000011968	0.87642	0.24742	ENSAMXG00000000788	1	0.417434
ENSAMXG00000026929	1	0.548671	ENSAMXG00000013747	0.526871	0.148339	ENSAMXG00000026029	0.87642	0.24742	ENSAMXG00000011415	1	0.417434
ENSAMXG00000027018	1	0.548671	ENSAMXG00000026111	0.526871	0.148339	ENSAMXG00000020228	0.87642	0.24742	ENSAMXG00000026267	1	0.417434
ENSAMXG00000024987	1	0.548671	ENSAMXG00000008002	0.526871	0.148339	ENSAMXG00000026951	0.87642	0.24742	ENSAMXG00000014376	1	0.417434
ENSAMXG00000004037	1	0.548671	ENSAMXG00000019612	0.526871	0.148339	ENSAMXG00000001385	0.87642	0.24742	ENSAMXG00000012136	1	0.417434
ENSAMXG00000004887	1	0.548671	ENSAMXG00000014375	0.526871	0.148339	ENSAMXG00000000560	0.87642	0.24742	ENSAMXG00000018991	1	0.417434
ENSAMXG00000028967	1	0.548671	ENSAMXG00000018495	0.526871	0.148339	ENSAMXG00000026027	0.87642	0.24742	ENSAMXG00000027961	1	0.417434
ENSAMXG00000015215	1	0.548671	ENSAMXG00000018590	0.526871	0.148339	ENSAMXG00000011857	0.87642	0.24742	ENSAMXG00000027263	1	0.417434
ENSAMXG00000009789	1	0.548671	ENSAMXG00000013780	0.526871	0.148339	ENSAMXG00000002016	0.87642	0.24742	ENSAMXG00000004972	1	0.417434
ENSAMXG00000010828	1	0.564856	ENSAMXG00000009876	0.526871	0.148339	ENSAMXG00000012790	0.87642	0.24742	ENSAMXG00000027454	1	0.417434
ENSAMXG00000007985	1	0.564856	ENSAMXG00000025012	0.526871	0.148339	ENSAMXG00000008373	0.87642	0.24742	ENSAMXG00000003311	1	0.430777
ENSAMXG00000008131	1	0.564856	ENSAMXG00000015299	0.526871	0.148339	ENSAMXG00000024550	0.87642	0.24742	ENSAMXG00000005933	1	0.430777
ENSAMXG00000014586	1	0.564856	ENSAMXG00000006565	0.526871	0.148339	ENSAMXG00000012490	0.87642	0.24742	ENSAMXG00000014826	1	0.430777
ENSAMXG00000006246	1	0.564856	ENSAMXG00000015665	0.526871	0.148339	ENSAMXG00000025518	0.87642	0.24742	ENSAMXG00000011042	1	0.430777
ENSAMXG00000007352	1	0.564856	ENSAMXG00000017278	0.526871	0.148339	ENSAMXG00000019898	0.87642	0.24742	ENSAMXG00000027458	1	0.430777
ENSAMXG00000006829	1	0.564856	ENSAMXG00000008855	0.526871	0.148339	ENSAMXG00000025275	0.87642	0.24742	ENSAMXG00000025424	1	0.430777
ENSAMXG00000014970	1	0.564856	ENSAMXG00000003935	0.526871	0.148339	ENSAMXG00000002536	0.87642	0.24742	ENSAMXG00000002581	1	0.430777
ENSAMXG00000004984	1	0.564856	ENSAMXG00000019557	0.526871	0.148339	ENSAMXG00000002116	0.87642	0.24742	ENSAMXG00000010326	1	0.430777
ENSAMXG00000018750	1	0.564856	ENSAMXG00000000237	0.526871	0.148339	ENSAMXG00000005190	0.87642	0.24742	ENSAMXG00000020445	1	0.430777
ENSAMXG00000013096	1	0.564856	ENSAMXG00000019389	0.526871	0.148339	ENSAMXG00000012863	0.87642	0.24742	ENSAMXG00000018199	1	0.430777
ENSAMXG00000017223	1	0.564856	ENSAMXG00000017154	0.526871	0.148339	ENSAMXG00000001728	0.87642	0.24742	ENSAMXG00000007630	1	0.430777
ENSAMXG00000001003	1	0.564856	ENSAMXG00000015900	0.526871	0.148339	ENSAMXG00000018962	0.87642	0.24742	ENSAMXG00000016477	1	0.430777
ENSAMXG00000002293	1	0.564856	ENSAMXG00000003161	0.526871	0.148339	ENSAMXG00000008877	0.87642	0.24742	ENSAMXG00000012280	1	0.430777
ENSAMXG00000015734	1	0.564856	ENSAMXG00000005186	0.526871	0.148339	ENSAMXG00000002084	0.87642	0.24742	ENSAMXG00000002263	1	0.430777
ENSAMXG00000008504	1	0.564856	ENSAMXG00000017902	0.526871	0.148339	ENSAMXG00000019175	0.87642	0.24742	ENSAMXG00000014177	1	0.430777
ENSAMXG00000012791	1	0.564856	ENSAMXG00000007233	0.526871	0.148339	ENSAMXG00000021038	0.87642	0.24742	ENSAMXG00000005135	1	0.430777
ENSAMXG00000019368	1	0.564856	ENSAMXG00000027713	0.526871	0.148339	ENSAMXG00000014783	0.87642	0.24742	ENSAMXG00000002952	1	0.430777
ENSAMXG00000014246	1	0.564856	ENSAMXG00000001124	0.526871	0.148339	ENSAMXG00000015261	0.87642	0.24742	ENSAMXG00000012030	1	0.430777
ENSAMXG00000009698	1	0.564856	ENSAMXG00000011981	0.544675	0.154542	ENSAMXG00000006666	0.87642	0.24742	ENSAMXG00000000783	1	0.430777
ENSAMXG00000011646	1	0.564856	ENSAMXG00000012054	0.544675	0.154542	ENSAMXG00000007127	0.87642	0.24742	ENSAMXG00000005314	1	0.430777
ENSAMXG00000018715	1	0.564856	ENSAMXG00000002790	0.544675	0.154542	ENSAMXG00000020351	0.87642	0.24742	ENSAMXG00000004312	1	0.430777
ENSAMXG00000002552	1	0.564856	ENSAMXG00000015470	0.544675	0.154542	ENSAMXG00000025733	0.87642	0.24742	ENSAMXG00000012031	1	0.430777
ENSAMXG00000007612	1	0.564856	ENSAMXG00000001833	0.544675	0.154542	ENSAMXG00000024305	0.87642	0.24742	ENSAMXG00000008078	1	0.430777
ENSAMXG00000007357	1	0.564856	ENSAMXG00000008275	0.544675	0.154542	ENSAMXG00000007770	0.87642	0.24742	ENSAMXG00000026856	1	0.430777
ENSAMXG00000009450	1	0.564856	ENSAMXG00000001987	0.544675	0.154542	ENSAMXG00000028127	0.87642	0.24742	ENSAMXG00000011895	1	0.430777
ENSAMXG00000024893	1	0.564856	ENSAMXG00000001995	0.544675	0.154542	ENSAMXG00000028596	0.87642	0.24742	ENSAMXG00000008367	1	0.430777
ENSAMXG00000013757	1	0.564856	ENSAMXG00000010725	0.544675	0.154542	ENSAMXG00000010379	0.87642	0.24742	ENSAMXG00000007753	1	0.430777
ENSAMXG00000015065	1	0.564856	ENSAMXG00000024677	0.544675	0.154542	ENSAMXG00000006764	0.87642	0.24742	ENSAMXG00000003130	1	0.430777
ENSAMXG00000000631	1	0.564856	ENSAMXG00000000435	0.544675	0.154542	ENSAMXG00000019845	0.87642	0.24742	ENSAMXG00000016820	1	0.430777
ENSAMXG00000017592	1	0.564856	ENSAMXG00000011244	0.544675	0.154542	ENSAMXG00000009007	0.87642	0.24742	ENSAMXG00000021184	1	0.430777
ENSAMXG00000001280	1	0.564856	ENSAMXG00000024786	0.544675	0.154542	ENSAMXG00000010367	0.87642	0.24742	ENSAMXG00000000288	1	0.430777
ENSAMXG00000003967	1	0.564856	ENSAMXG00000000386	0.544675	0.154542	ENSAMXG00000010044	0.87642	0.24742	ENSAMXG00000005055	1	0.430777
ENSAMXG00000011207	1	0.564856	ENSAMXG00000008473	0.544675	0.154542	ENSAMXG00000017889	0.87642	0.24742	ENSAMXG00000014361	1	0.430777
ENSAMXG00000004392	1	0.564856	ENSAMXG00000015312	0.544675	0.154542	ENSAMXG00000000655	0.87642	0.24742	ENSAMXG00000018496	1	0.430777
ENSAMXG00000028569	1	0.564856	ENSAMXG00000021069	0.544675	0.154542	ENSAMXG00000020874	0.902279	0.256134	ENSAMXG00000008483	1	0.430777
ENSAMXG00000021221	1	0.564856	ENSAMXG00000012244	0.544675	0.154542	ENSAMXG00000010844	0.902279	0.256134	ENSAMXG00000000259	1	0.430777
ENSAMXG00000024537	1	0.564856	ENSAMXG00000009644	0.544675	0.154542	ENSAMXG00000019706	0.902279	0.256134	ENSAMXG00000025657	1	0.430777
ENSAMXG00000018263	1	0.564856	ENSAMXG00000010692	0.544675	0.154542	ENSAMXG00000000252	0.902279	0.256134	ENSAMXG00000018186	1	0.430777
ENSAMXG00000015346	1	0.564856	ENSAMXG00000003152	0.544675	0.154542	ENSAMXG00000008099	0.902279	0.256134	ENSAMXG00000027191	1	0.430777
ENSAMXG00000011317	1	0.564856	ENSAMXG00000002913	0.544675	0.154542	ENSAMXG00000005620	0.902279	0.256134	ENSAMXG00000026829	1	0.430777
ENSAMXG00000018598	1	0.564856	ENSAMXG00000027371	0.544675	0.154542	ENSAMXG00000004281	0.902279	0.256134	ENSAMXG00000009548	1	0.430777
ENSAMXG00000019310	1	0.564856	ENSAMXG00000009160	0.544675	0.154542	ENSAMXG00000003649	0.902279	0.256134	ENSAMXG00000004481	1	0.430777
ENSAMXG00000010276	1	0.564856	ENSAMXG00000008111	0.544675	0.154542	ENSAMXG00000016187	0.902279	0.256134	ENSAMXG00000001581	1	0.430777
ENSAMXG00000002384	1	0.564856	ENSAMXG00000011028	0.544675	0.154542	ENSAMXG00000014043	0.902279	0.256134	ENSAMXG00000027915	1	0.430777
ENSAMXG00000003977	1	0.564856	ENSAMXG00000018405	0.544675	0.154542	ENSAMXG00000026605	0.902279	0.256134	ENSAMXG00000020085	1	0.430777
ENSAMXG00000007327	1	0.564856	ENSAMXG00000000842	0.544675	0.154542	ENSAMXG00000006076	0.902279	0.256134	ENSAMXG00000000052	1	0.44412
ENSAMXG00000013444	1	0.564856	ENSAMXG00000004009	0.544675	0.154542	ENSAMXG00000013008	0.902279	0.256134	ENSAMXG00000004905	1	0.44412
ENSAMXG00000011349	1	0.564856	ENSAMXG00000021278	0.544675	0.154542	ENSAMXG00000018343	0.902279	0.256134	ENSAMXG00000013232	1	0.44412
ENSAMXG00000006790	1	0.564856	ENSAMXG00000026095	0.544675	0.154542	ENSAMXG00000018856	0.902279	0.256134	ENSAMXG00000027815	1	0.44412
ENSAMXG00000009874	1	0.564856	ENSAMXG00000011277	0.544675	0.154542	ENSAMXG00000009990	0.902279	0.256134	ENSAMXG00000012246	1	0.44412
ENSAMXG00000004074	1	0.564856	ENSAMXG00000004546	0.544675	0.154542	ENSAMXG00000027555	0.902279	0.256134	ENSAMXG00000005585	1	0.44412
ENSAMXG00000011432	1	0.564856	ENSAMXG00000020499	0.544675	0.154542	ENSAMXG00000015663	0.902279	0.256134	ENSAMXG00000002339	1	0.44412
ENSAMXG00000019566	1	0.564856	ENSAMXG00000024937	0.544675	0.154542	ENSAMXG00000006850	0.902279	0.256134	ENSAMXG00000016626	1	0.44412
ENSAMXG00000016843	1	0.564856	ENSAMXG00000013437	0.544675	0.154542	ENSAMXG00000018058	0.902279	0.256134	ENSAMXG00000001801	1	0.44412
ENSAMXG00000017007	1	0.564856	ENSAMXG00000027297	0.544675	0.154542	ENSAMXG00000015675	0.902279	0.256134	ENSAMXG00000009447	1	0.44412
ENSAMXG00000003553	1	0.564856	ENSAMXG00000025305	0.544675	0.154542	ENSAMXG00000017153	0.902279	0.256134	ENSAMXG00000013244	1	0.44412
ENSAMXG00000004886	1	0.564856	ENSAMXG00000026317	0.544675	0.154542	ENSAMXG00000013512	0.902279	0.256134	ENSAMXG00000020102	1	0.44412
ENSAMXG00000010798	1	0.564856	ENSAMXG00000008589	0.544675	0.154542	ENSAMXG00000005904	0.902279	0.256134	ENSAMXG00000000209	1	0.44412
ENSAMXG00000006704	1	0.564856	ENSAMXG00000005537	0.544675	0.154542	ENSAMXG00000008515	0.902279	0.256134	ENSAMXG00000019286	1	0.44412
ENSAMXG00000014597	1	0.564856	ENSAMXG00000018448	0.544675	0.154542	ENSAMXG00000001483	0.902279	0.256134	ENSAMXG00000006060	1	0.44412
ENSAMXG00000008723	1	0.564856	ENSAMXG00000008066	0.544675	0.154542	ENSAMXG00000006405	0.902279	0.256134	ENSAMXG00000002318	1	0.44412
ENSAMXG00000028005	1	0.564856	ENSAMXG00000005416	0.544675	0.154542	ENSAMXG00000014049	0.902279	0.256134	ENSAMXG00000017386	1	0.44412
ENSAMXG00000017354	1	0.564856	ENSAMXG00000002473	0.544675	0.154542	ENSAMXG00000002927	0.902279	0.256134	ENSAMXG00000015814	1	0.44412
ENSAMXG00000003590	1	0.564856	ENSAMXG00000025811	0.544675	0.154542	ENSAMXG00000004272	0.902279	0.256134	ENSAMXG00000003576	1	0.44412
ENSAMXG00000011591	1	0.564856	ENSAMXG00000002107	0.549158	0.160745	ENSAMXG00000007583	0.902279	0.256134	ENSAMXG00000021479	1	0.44412
ENSAMXG00000008329	1	0.564856	ENSAMXG00000020872	0.549158	0.160745	ENSAMXG00000011052	0.902279	0.256134	ENSAMXG00000005294	1	0.44412
ENSAMXG00000013744	1	0.564856	ENSAMXG00000018721	0.549158	0.160745	ENSAMXG00000005353	0.902279	0.256134	ENSAMXG00000009262	1	0.44412
ENSAMXG00000025091	1	0.564856	ENSAMXG00000026109	0.549158	0.160745	ENSAMXG00000019466	0.907758	0.264849	ENSAMXG00000004465	1	0.44412
ENSAMXG00000014407	1	0.564856	ENSAMXG00000018995	0.549158	0.160745	ENSAMXG00000015171	0.907758	0.264849	ENSAMXG00000003457	1	0.44412
ENSAMXG00000006506	1	0.564856	ENSAMXG00000011507	0.549158	0.160745	ENSAMXG00000012650	0.907758	0.264849	ENSAMXG00000020402	1	0.44412
ENSAMXG00000007215	1	0.564856	ENSAMXG00000010482	0.549158	0.160745	ENSAMXG00000015274	0.907758	0.264849	ENSAMXG00000028518	1	0.44412
ENSAMXG00000001728	1	0.564856	ENSAMXG00000003659	0.549158	0.160745	ENSAMXG00000024342	0.907758	0.264849	ENSAMXG00000002800	1	0.44412
ENSAMXG00000000945	1	0.564856	ENSAMXG00000005520	0.549158	0.160745	ENSAMXG00000012852	0.907758	0.264849	ENSAMXG00000002490	1	0.44412
ENSAMXG00000012700	1	0.564856	ENSAMXG00000018130	0.549158	0.160745	ENSAMXG00000001916	0.907758	0.264849	ENSAMXG00000021577	1	0.44412
ENSAMXG00000011704	1	0.564856	ENSAMXG00000013408	0.549158	0.160745	ENSAMXG00000000084	0.907758	0.264849	ENSAMXG00000015803	1	0.44412
ENSAMXG00000003747	1	0.564856	ENSAMXG00000024798	0.549158	0.160745	ENSAMXG00000007079	0.907758	0.264849	ENSAMXG00000013925	1	0.44412
ENSAMXG00000012408	1	0.564856	ENSAMXG00000001827	0.549158	0.160745	ENSAMXG00000009936	0.907758	0.264849	ENSAMXG00000020255	1	0.44412
ENSAMXG00000017745	1	0.564856	ENSAMXG00000002126	0.549158	0.160745	ENSAMXG00000012545	0.907758	0.264849	ENSAMXG00000010217	1	0.44412
ENSAMXG00000020555	1	0.564856	ENSAMXG00000009037	0.549158	0.160745	ENSAMXG00000008170	0.907758	0.264849	ENSAMXG00000014648	1	0.44412
ENSAMXG00000016659	1	0.564856	ENSAMXG00000014648	0.549158	0.160745	ENSAMXG00000020729	0.907758	0.264849	ENSAMXG00000018602	1	0.44412
ENSAMXG00000021059	1	0.564856	ENSAMXG00000017565	0.549158	0.160745	ENSAMXG00000008528	0.907758	0.264849	ENSAMXG00000015541	1	0.44412
ENSAMXG00000020893	1	0.564856	ENSAMXG00000020524	0.549158	0.160745	ENSAMXG00000008707	0.907758	0.264849	ENSAMXG00000013231	1	0.44412
ENSAMXG00000020565	1	0.564856	ENSAMXG00000014904	0.549158	0.160745	ENSAMXG00000014912	0.907758	0.264849	ENSAMXG00000005785	1	0.44412
ENSAMXG00000016344	1	0.564856	ENSAMXG00000016025	0.549158	0.160745	ENSAMXG00000012963	0.907758	0.264849	ENSAMXG00000011819	1	0.44412
ENSAMXG00000011212	1	0.564856	ENSAMXG00000014995	0.549158	0.160745	ENSAMXG00000019280	0.907758	0.264849	ENSAMXG00000020657	1	0.44412
ENSAMXG00000021492	1	0.564856	ENSAMXG00000016408	0.549158	0.160745	ENSAMXG00000021517	0.907758	0.264849	ENSAMXG00000020864	1	0.44412
ENSAMXG00000002039	1	0.564856	ENSAMXG00000017130	0.549158	0.160745	ENSAMXG00000013408	0.907758	0.264849	ENSAMXG00000012474	1	0.44412
ENSAMXG00000002094	1	0.564856	ENSAMXG00000005227	0.549158	0.160745	ENSAMXG00000008158	0.907758	0.264849	ENSAMXG00000014665	1	0.44412
ENSAMXG00000015831	1	0.564856	ENSAMXG00000005749	0.549158	0.160745	ENSAMXG00000005495	0.907758	0.264849	ENSAMXG00000018726	1	0.44412
ENSAMXG00000006401	1	0.564856	ENSAMXG00000013457	0.549158	0.160745	ENSAMXG00000007167	0.907758	0.264849	ENSAMXG00000017571	1	0.44412
ENSAMXG00000009015	1	0.564856	ENSAMXG00000014374	0.549158	0.160745	ENSAMXG00000013463	0.907758	0.264849	ENSAMXG00000002569	1	0.44412
ENSAMXG00000016100	1	0.564856	ENSAMXG00000019491	0.549158	0.160745	ENSAMXG00000005743	0.907758	0.264849	ENSAMXG00000000525	1	0.44412
ENSAMXG00000012324	1	0.564856	ENSAMXG00000017882	0.549158	0.160745	ENSAMXG00000006336	0.907758	0.264849	ENSAMXG00000018270	1	0.44412
ENSAMXG00000012850	1	0.564856	ENSAMXG00000007114	0.549158	0.160745	ENSAMXG00000011909	0.907758	0.264849	ENSAMXG00000009728	1	0.44412
ENSAMXG00000008908	1	0.564856	ENSAMXG00000000532	0.549158	0.160745	ENSAMXG00000006147	0.907758	0.264849	ENSAMXG00000002352	1	0.44412
ENSAMXG00000003093	1	0.564856	ENSAMXG00000014043	0.549158	0.160745	ENSAMXG00000007200	0.907758	0.264849	ENSAMXG00000019959	1	0.44412
ENSAMXG00000012518	1	0.564856	ENSAMXG00000021621	0.549158	0.160745	ENSAMXG00000011772	0.907758	0.264849	ENSAMXG00000025876	1	0.44412
ENSAMXG00000006535	1	0.564856	ENSAMXG00000024558	0.549158	0.160745	ENSAMXG00000006007	0.907758	0.264849	ENSAMXG00000004978	1	0.44412
ENSAMXG00000014917	1	0.564856	ENSAMXG00000016993	0.549158	0.160745	ENSAMXG00000003499	0.907758	0.264849	ENSAMXG00000025567	1	0.44412
ENSAMXG00000016302	1	0.564856	ENSAMXG00000012488	0.549158	0.160745	ENSAMXG00000016236	0.907758	0.264849	ENSAMXG00000001056	1	0.44412
ENSAMXG00000004047	1	0.564856	ENSAMXG00000010272	0.549158	0.160745	ENSAMXG00000002510	0.907758	0.264849	ENSAMXG00000020904	1	0.44412
ENSAMXG00000001146	1	0.564856	ENSAMXG00000014684	0.549158	0.160745	ENSAMXG00000010608	0.907758	0.264849	ENSAMXG00000005951	1	0.44412
ENSAMXG00000011858	1	0.564856	ENSAMXG00000007414	0.549158	0.160745	ENSAMXG00000001954	0.907758	0.264849	ENSAMXG00000005240	1	0.44412
ENSAMXG00000009633	1	0.564856	ENSAMXG00000004694	0.549158	0.160745	ENSAMXG00000018841	0.907758	0.264849	ENSAMXG00000024724	1	0.44412
ENSAMXG00000003294	1	0.564856	ENSAMXG00000004699	0.549158	0.160745	ENSAMXG00000021821	0.907758	0.264849	ENSAMXG00000025619	1	0.44412
ENSAMXG00000021474	1	0.564856	ENSAMXG00000002128	0.549158	0.160745	ENSAMXG00000009381	0.907758	0.264849	ENSAMXG00000005700	1	0.44412
ENSAMXG00000005497	1	0.564856	ENSAMXG00000017582	0.549158	0.160745	ENSAMXG00000016257	0.907758	0.264849	ENSAMXG00000025134	1	0.44412
ENSAMXG00000013223	1	0.564856	ENSAMXG00000009613	0.549158	0.160745	ENSAMXG00000015197	0.907758	0.264849	ENSAMXG00000027802	1	0.44412
ENSAMXG00000014100	1	0.564856	ENSAMXG00000009313	0.549158	0.160745	ENSAMXG00000003041	0.907758	0.264849	ENSAMXG00000003490	1	0.44412
ENSAMXG00000005450	1	0.564856	ENSAMXG00000013752	0.549158	0.160745	ENSAMXG00000013699	0.907758	0.264849	ENSAMXG00000015947	1	0.44412
ENSAMXG00000021220	1	0.564856	ENSAMXG00000010144	0.549158	0.160745	ENSAMXG00000005844	0.907758	0.264849	ENSAMXG00000021407	1	0.44412
ENSAMXG00000012398	1	0.564856	ENSAMXG00000007227	0.549158	0.160745	ENSAMXG00000017947	0.907758	0.264849	ENSAMXG00000020393	1	0.44412
ENSAMXG00000001183	1	0.564856	ENSAMXG00000007636	0.549158	0.160745	ENSAMXG00000011946	0.907758	0.264849	ENSAMXG00000025202	1	0.44412
ENSAMXG00000013999	1	0.564856	ENSAMXG00000006997	0.549158	0.160745	ENSAMXG00000013848	0.907758	0.264849	ENSAMXG00000000485	1	0.44412
ENSAMXG00000007018	1	0.564856	ENSAMXG00000016992	0.549158	0.160745	ENSAMXG00000009442	0.907758	0.264849	ENSAMXG00000008325	1	0.44412
ENSAMXG00000002869	1	0.564856	ENSAMXG00000015013	0.549158	0.160745	ENSAMXG00000014193	0.907758	0.264849	ENSAMXG00000014654	1	0.44412
ENSAMXG00000013000	1	0.564856	ENSAMXG00000009693	0.549158	0.160745	ENSAMXG00000006527	0.907758	0.264849	ENSAMXG00000025998	1	0.44412
ENSAMXG00000012198	1	0.564856	ENSAMXG00000009295	0.549158	0.160745	ENSAMXG00000024779	0.907758	0.264849	ENSAMXG00000000134	1	0.44412
ENSAMXG00000017598	1	0.564856	ENSAMXG00000028570	0.549158	0.160745	ENSAMXG00000016079	0.907758	0.264849	ENSAMXG00000019274	1	0.44412
ENSAMXG00000015242	1	0.564856	ENSAMXG00000017160	0.549158	0.160745	ENSAMXG00000024914	0.907758	0.264849	ENSAMXG00000007083	1	0.44412
ENSAMXG00000020415	1	0.564856	ENSAMXG00000001006	0.549158	0.160745	ENSAMXG00000019147	0.907758	0.264849	ENSAMXG00000017411	1	0.44412
ENSAMXG00000013715	1	0.564856	ENSAMXG00000004669	0.549158	0.160745	ENSAMXG00000013840	0.907758	0.264849	ENSAMXG00000019332	1	0.44412
ENSAMXG00000026049	1	0.564856	ENSAMXG00000001473	0.549158	0.160745	ENSAMXG00000001051	0.907758	0.264849	ENSAMXG00000016005	1	0.44412
ENSAMXG00000020997	1	0.564856	ENSAMXG00000000656	0.549158	0.160745	ENSAMXG00000007296	0.907758	0.264849	ENSAMXG00000026990	1	0.44412
ENSAMXG00000009493	1	0.564856	ENSAMXG00000011883	0.549158	0.160745	ENSAMXG00000017436	0.907758	0.264849	ENSAMXG00000012978	1	0.44412
ENSAMXG00000021349	1	0.564856	ENSAMXG00000002697	0.549158	0.160745	ENSAMXG00000013754	0.907758	0.264849	ENSAMXG00000025020	1	0.44412
ENSAMXG00000001504	1	0.564856	ENSAMXG00000019642	0.549158	0.160745	ENSAMXG00000024348	0.907758	0.264849	ENSAMXG00000004550	1	0.44412
ENSAMXG00000027427	1	0.564856	ENSAMXG00000001326	0.549158	0.160745	ENSAMXG00000020368	0.907758	0.264849	ENSAMXG00000025080	1	0.44412
ENSAMXG00000000698	1	0.564856	ENSAMXG00000028215	0.549158	0.160745	ENSAMXG00000009747	0.907758	0.264849	ENSAMXG00000006452	1	0.44412
ENSAMXG00000014267	1	0.564856	ENSAMXG00000017344	0.549158	0.160745	ENSAMXG00000015953	0.907758	0.264849	ENSAMXG00000009961	1	0.44412
ENSAMXG00000001480	1	0.564856	ENSAMXG00000005563	0.549158	0.160745	ENSAMXG00000015343	0.907758	0.264849	ENSAMXG00000018738	1	0.44412
ENSAMXG00000016445	1	0.564856	ENSAMXG00000013962	0.549158	0.160745	ENSAMXG00000011794	0.907758	0.264849	ENSAMXG00000014787	1	0.44412
ENSAMXG00000011353	1	0.564856	ENSAMXG00000008705	0.549158	0.160745	ENSAMXG00000011469	0.907758	0.264849	ENSAMXG00000014212	1	0.44412
ENSAMXG00000014033	1	0.564856	ENSAMXG00000009377	0.549158	0.160745	ENSAMXG00000012902	0.907758	0.264849	ENSAMXG00000001631	1	0.44412
ENSAMXG00000013244	1	0.564856	ENSAMXG00000025897	0.549158	0.160745	ENSAMXG00000018185	0.907758	0.264849	ENSAMXG00000003198	1	0.44412
ENSAMXG00000000240	1	0.564856	ENSAMXG00000014322	0.549158	0.160745	ENSAMXG00000005848	0.907758	0.264849	ENSAMXG00000016394	1	0.44412
ENSAMXG00000015633	1	0.564856	ENSAMXG00000020137	0.549158	0.160745	ENSAMXG00000003291	0.907758	0.264849	ENSAMXG00000007799	1	0.44412
ENSAMXG00000004656	1	0.564856	ENSAMXG00000001112	0.549158	0.160745	ENSAMXG00000018441	0.907758	0.264849	ENSAMXG00000018360	1	0.44412
ENSAMXG00000020624	1	0.564856	ENSAMXG00000002187	0.549158	0.160745	ENSAMXG00000013118	0.907758	0.264849	ENSAMXG00000010377	1	0.44412
ENSAMXG00000005074	1	0.564856	ENSAMXG00000016953	0.549158	0.160745	ENSAMXG00000008907	0.907758	0.264849	ENSAMXG00000026343	1	0.44412
ENSAMXG00000009755	1	0.564856	ENSAMXG00000012634	0.549158	0.160745	ENSAMXG00000010025	0.907758	0.264849	ENSAMXG00000017489	1	0.44412
ENSAMXG00000010379	1	0.564856	ENSAMXG00000005255	0.549158	0.160745	ENSAMXG00000019958	0.907758	0.264849	ENSAMXG00000007597	1	0.44412
ENSAMXG00000001405	1	0.564856	ENSAMXG00000003863	0.549158	0.160745	ENSAMXG00000020363	0.907758	0.264849	ENSAMXG00000017903	1	0.44412
ENSAMXG00000004689	1	0.564856	ENSAMXG00000025761	0.549158	0.160745	ENSAMXG00000012091	0.907758	0.264849	ENSAMXG00000015109	1	0.44412
ENSAMXG00000021583	1	0.564856	ENSAMXG00000010556	0.549158	0.160745	ENSAMXG00000018045	0.907758	0.264849	ENSAMXG00000011554	1	0.44412
ENSAMXG00000003398	1	0.564856	ENSAMXG00000004232	0.549158	0.160745	ENSAMXG00000017429	0.907758	0.264849	ENSAMXG00000026001	1	0.44412
ENSAMXG00000012510	1	0.564856	ENSAMXG00000007091	0.549158	0.160745	ENSAMXG00000004907	0.907758	0.264849	ENSAMXG00000016733	1	0.44412
ENSAMXG00000017928	1	0.564856	ENSAMXG00000014297	0.549158	0.160745	ENSAMXG00000006889	0.907758	0.264849	ENSAMXG00000018210	1	0.44412
ENSAMXG00000021657	1	0.564856	ENSAMXG00000019596	0.549158	0.160745	ENSAMXG00000017875	0.907758	0.264849	ENSAMXG00000003803	1	0.44412
ENSAMXG00000004119	1	0.564856	ENSAMXG00000006374	0.549158	0.160745	ENSAMXG00000005543	0.907758	0.264849	ENSAMXG00000020950	1	0.44412
ENSAMXG00000002297	1	0.564856	ENSAMXG00000007539	0.549158	0.160745	ENSAMXG00000002398	0.907758	0.264849	ENSAMXG00000012356	1	0.44412
ENSAMXG00000020983	1	0.564856	ENSAMXG00000008993	0.549158	0.160745	ENSAMXG00000014244	0.907758	0.264849	ENSAMXG00000012205	1	0.44412
ENSAMXG00000019328	1	0.564856	ENSAMXG00000000615	0.549158	0.160745	ENSAMXG00000006771	0.907758	0.264849	ENSAMXG00000004220	1	0.44412
ENSAMXG00000021071	1	0.564856	ENSAMXG00000005147	0.549158	0.160745	ENSAMXG00000016014	0.907758	0.264849	ENSAMXG00000024990	1	0.44412
ENSAMXG00000012717	1	0.564856	ENSAMXG00000012567	0.549158	0.160745	ENSAMXG00000002603	0.907758	0.264849	ENSAMXG00000025552	1	0.44412
ENSAMXG00000004525	1	0.564856	ENSAMXG00000010380	0.549158	0.160745	ENSAMXG00000024853	0.907758	0.264849	ENSAMXG00000025272	1	0.44412
ENSAMXG00000006982	1	0.564856	ENSAMXG00000014507	0.549158	0.160745	ENSAMXG00000018575	0.907758	0.264849	ENSAMXG00000025375	1	0.44412
ENSAMXG00000019314	1	0.564856	ENSAMXG00000006581	0.549158	0.160745	ENSAMXG00000015238	0.907758	0.264849	ENSAMXG00000014158	1	0.44412
ENSAMXG00000012000	1	0.564856	ENSAMXG00000003878	0.549158	0.160745	ENSAMXG00000011492	0.907758	0.264849	ENSAMXG00000008374	1	0.44412
ENSAMXG00000012598	1	0.564856	ENSAMXG00000017288	0.549158	0.160745	ENSAMXG00000001636	0.907758	0.264849	ENSAMXG00000008157	1	0.44412
ENSAMXG00000006086	1	0.564856	ENSAMXG00000011827	0.549158	0.160745	ENSAMXG00000000542	0.907758	0.264849	ENSAMXG00000025588	1	0.44412
ENSAMXG00000011794	1	0.564856	ENSAMXG00000014735	0.549158	0.160745	ENSAMXG00000011152	0.907758	0.264849	ENSAMXG00000004705	1	0.44412
ENSAMXG00000000035	1	0.564856	ENSAMXG00000000583	0.549158	0.160745	ENSAMXG00000002662	0.907758	0.264849	ENSAMXG00000005599	1	0.44412
ENSAMXG00000007748	1	0.564856	ENSAMXG00000025812	0.549158	0.160745	ENSAMXG00000009986	0.907758	0.264849	ENSAMXG00000017465	1	0.44412
ENSAMXG00000012564	1	0.564856	ENSAMXG00000011400	0.549158	0.160745	ENSAMXG00000017260	0.907758	0.264849	ENSAMXG00000024610	1	0.44412
ENSAMXG00000006328	1	0.564856	ENSAMXG00000020998	0.549158	0.160745	ENSAMXG00000016655	0.907758	0.264849	ENSAMXG00000001945	1	0.44412
ENSAMXG00000001227	1	0.564856	ENSAMXG00000017423	0.549158	0.160745	ENSAMXG00000016506	0.907758	0.264849	ENSAMXG00000003492	1	0.44412
ENSAMXG00000017411	1	0.564856	ENSAMXG00000016162	0.549158	0.160745	ENSAMXG00000018041	0.907758	0.264849	ENSAMXG00000002435	1	0.44412
ENSAMXG00000002004	1	0.564856	ENSAMXG00000016559	0.549158	0.160745	ENSAMXG00000008448	0.907758	0.264849	ENSAMXG00000011823	1	0.44412
ENSAMXG00000016854	1	0.564856	ENSAMXG00000002919	0.549158	0.160745	ENSAMXG00000009585	0.907758	0.264849	ENSAMXG00000004412	1	0.44412
ENSAMXG00000001095	1	0.564856	ENSAMXG00000018100	0.549158	0.160745	ENSAMXG00000011368	0.907758	0.264849	ENSAMXG00000007533	1	0.44412
ENSAMXG00000003738	1	0.564856	ENSAMXG00000000704	0.549158	0.160745	ENSAMXG00000001999	0.907758	0.264849	ENSAMXG00000002783	1	0.44412
ENSAMXG00000025201	1	0.564856	ENSAMXG00000015700	0.549158	0.160745	ENSAMXG00000026356	0.907758	0.264849	ENSAMXG00000010817	1	0.44412
ENSAMXG00000013808	1	0.564856	ENSAMXG00000018270	0.549158	0.160745	ENSAMXG00000005616	0.907758	0.264849	ENSAMXG00000009752	1	0.44412
ENSAMXG00000004378	1	0.564856	ENSAMXG00000006392	0.549158	0.160745	ENSAMXG00000007816	0.907758	0.264849	ENSAMXG00000019282	1	0.44412
ENSAMXG00000008701	1	0.564856	ENSAMXG00000011739	0.549158	0.160745	ENSAMXG00000009143	0.907758	0.264849	ENSAMXG00000012589	1	0.44412
ENSAMXG00000019389	1	0.564856	ENSAMXG00000016701	0.549158	0.160745	ENSAMXG00000020685	0.907758	0.264849	ENSAMXG00000011481	1	0.44412
ENSAMXG00000009873	1	0.564856	ENSAMXG00000015467	0.549158	0.160745	ENSAMXG00000024522	0.907758	0.264849	ENSAMXG00000011296	1	0.44412
ENSAMXG00000000431	1	0.564856	ENSAMXG00000004512	0.549158	0.160745	ENSAMXG00000018125	0.907758	0.264849	ENSAMXG00000009611	1	0.44412
ENSAMXG00000003856	1	0.564856	ENSAMXG00000011321	0.549158	0.160745	ENSAMXG00000007911	0.907758	0.264849	ENSAMXG00000012549	1	0.44412
ENSAMXG00000019052	1	0.564856	ENSAMXG00000017404	0.549158	0.160745	ENSAMXG00000012590	0.907758	0.264849	ENSAMXG00000005414	1	0.44412
ENSAMXG00000007968	1	0.564856	ENSAMXG00000020644	0.549158	0.160745	ENSAMXG00000027419	0.907758	0.264849	ENSAMXG00000020488	1	0.44412
ENSAMXG00000013695	1	0.564856	ENSAMXG00000008288	0.549158	0.160745	ENSAMXG00000019477	0.907758	0.264849	ENSAMXG00000001263	1	0.44412
ENSAMXG00000002068	1	0.564856	ENSAMXG00000001454	0.549158	0.160745	ENSAMXG00000012243	0.907758	0.264849	ENSAMXG00000021436	1	0.44412
ENSAMXG00000015401	1	0.564856	ENSAMXG00000009258	0.549158	0.160745	ENSAMXG00000004648	0.907758	0.264849	ENSAMXG00000010635	1	0.44412
ENSAMXG00000019175	1	0.564856	ENSAMXG00000008708	0.549158	0.160745	ENSAMXG00000009974	0.907758	0.264849	ENSAMXG00000012088	1	0.44412
ENSAMXG00000005535	1	0.564856	ENSAMXG00000007759	0.549158	0.160745	ENSAMXG00000005742	0.907758	0.264849	ENSAMXG00000017762	1	0.44412
ENSAMXG00000025962	1	0.564856	ENSAMXG00000006112	0.549158	0.160745	ENSAMXG00000012460	0.907758	0.264849	ENSAMXG00000017240	1	0.44412
ENSAMXG00000003423	1	0.564856	ENSAMXG00000009525	0.549158	0.160745	ENSAMXG00000025006	0.907758	0.264849	ENSAMXG00000027480	1	0.44412
ENSAMXG00000020308	1	0.564856	ENSAMXG00000000852	0.549158	0.160745	ENSAMXG00000013976	0.907758	0.264849	ENSAMXG00000025268	1	0.44412
ENSAMXG00000015778	1	0.564856	ENSAMXG00000017975	0.549158	0.160745	ENSAMXG00000010458	0.907758	0.264849	ENSAMXG00000006148	1	0.44412
ENSAMXG00000015301	1	0.564856	ENSAMXG00000007818	0.549158	0.160745	ENSAMXG00000000501	0.907758	0.264849	ENSAMXG00000027147	1	0.44412
ENSAMXG00000001202	1	0.564856	ENSAMXG00000021137	0.549158	0.160745	ENSAMXG00000016082	0.907758	0.264849	ENSAMXG00000008553	1	0.44412
ENSAMXG00000019610	1	0.564856	ENSAMXG00000006818	0.549158	0.160745	ENSAMXG00000019631	0.907758	0.264849	ENSAMXG00000014104	1	0.458141
ENSAMXG00000009264	1	0.564856	ENSAMXG00000002837	0.549158	0.160745	ENSAMXG00000003325	0.907758	0.264849	ENSAMXG00000016432	1	0.458141
ENSAMXG00000004454	1	0.564856	ENSAMXG00000025778	0.549158	0.160745	ENSAMXG00000014198	0.907758	0.264849	ENSAMXG00000005227	1	0.458141
ENSAMXG00000026039	1	0.564856	ENSAMXG00000018925	0.549158	0.160745	ENSAMXG00000002432	0.907758	0.264849	ENSAMXG00000003100	1	0.458141
ENSAMXG00000025440	1	0.564856	ENSAMXG00000002678	0.549158	0.160745	ENSAMXG00000001742	0.907758	0.264849	ENSAMXG00000006771	1	0.458141
ENSAMXG00000003441	1	0.564856	ENSAMXG00000000264	0.549158	0.160745	ENSAMXG00000006178	0.907758	0.264849	ENSAMXG00000002215	1	0.458141
ENSAMXG00000005677	1	0.564856	ENSAMXG00000024808	0.549158	0.160745	ENSAMXG00000014027	0.907758	0.264849	ENSAMXG00000007014	1	0.458141
ENSAMXG00000013943	1	0.564856	ENSAMXG00000006095	0.549158	0.160745	ENSAMXG00000014831	0.907758	0.264849	ENSAMXG00000006569	1	0.458141
ENSAMXG00000018107	1	0.564856	ENSAMXG00000007760	0.549158	0.160745	ENSAMXG00000005433	0.907758	0.264849	ENSAMXG00000027768	1	0.458141
ENSAMXG00000012574	1	0.564856	ENSAMXG00000006280	0.549158	0.160745	ENSAMXG00000004418	0.907758	0.264849	ENSAMXG00000011706	1	0.458141
ENSAMXG00000002713	1	0.564856	ENSAMXG00000013521	0.549158	0.160745	ENSAMXG00000013703	0.907758	0.264849	ENSAMXG00000015202	1	0.458141
ENSAMXG00000020793	1	0.564856	ENSAMXG00000027494	0.549158	0.160745	ENSAMXG00000005719	0.907758	0.264849	ENSAMXG00000021171	1	0.458141
ENSAMXG00000002905	1	0.564856	ENSAMXG00000008602	0.549158	0.160745	ENSAMXG00000020406	0.907758	0.264849	ENSAMXG00000014293	1	0.458141
ENSAMXG00000005131	1	0.564856	ENSAMXG00000012031	0.549158	0.160745	ENSAMXG00000012483	0.907758	0.264849	ENSAMXG00000015901	1	0.458141
ENSAMXG00000011117	1	0.564856	ENSAMXG00000017017	0.549158	0.160745	ENSAMXG00000008073	0.907758	0.264849	ENSAMXG00000025039	1	0.458141
ENSAMXG00000002652	1	0.564856	ENSAMXG00000015998	0.549158	0.160745	ENSAMXG00000015056	0.907758	0.264849	ENSAMXG00000000335	1	0.458141
ENSAMXG00000012151	1	0.564856	ENSAMXG00000017951	0.549158	0.160745	ENSAMXG00000011776	0.907758	0.264849	ENSAMXG00000014047	1	0.458141
ENSAMXG00000014629	1	0.564856	ENSAMXG00000026798	0.549158	0.160745	ENSAMXG00000018446	0.907758	0.264849	ENSAMXG00000008565	1	0.458141
ENSAMXG00000008414	1	0.564856	ENSAMXG00000010202	0.549158	0.160745	ENSAMXG00000013792	0.907758	0.264849	ENSAMXG00000013795	1	0.458141
ENSAMXG00000012212	1	0.564856	ENSAMXG00000008700	0.549158	0.160745	ENSAMXG00000015804	0.907758	0.264849	ENSAMXG00000004399	1	0.458141
ENSAMXG00000016820	1	0.564856	ENSAMXG00000018825	0.549158	0.160745	ENSAMXG00000003767	0.907758	0.264849	ENSAMXG00000018079	1	0.458141
ENSAMXG00000004905	1	0.564856	ENSAMXG00000015436	0.549158	0.160745	ENSAMXG00000002147	0.907758	0.264849	ENSAMXG00000017207	1	0.458141
ENSAMXG00000011151	1	0.564856	ENSAMXG00000010724	0.549158	0.160745	ENSAMXG00000014219	0.907758	0.264849	ENSAMXG00000021338	1	0.458141
ENSAMXG00000020378	1	0.564856	ENSAMXG00000020435	0.549158	0.160745	ENSAMXG00000009633	0.907758	0.264849	ENSAMXG00000007382	1	0.458141
ENSAMXG00000007130	1	0.564856	ENSAMXG00000024680	0.549158	0.160745	ENSAMXG00000014364	0.907758	0.264849	ENSAMXG00000025088	1	0.458141
ENSAMXG00000011695	1	0.581809	ENSAMXG00000018346	0.549158	0.160745	ENSAMXG00000019088	0.907758	0.264849	ENSAMXG00000019508	1	0.458141
ENSAMXG00000004818	1	0.581809	ENSAMXG00000000807	0.549158	0.160745	ENSAMXG00000002109	0.907758	0.264849	ENSAMXG00000013128	1	0.458141
ENSAMXG00000007590	1	0.581809	ENSAMXG00000006609	0.549158	0.160745	ENSAMXG00000012468	0.907758	0.264849	ENSAMXG00000019503	1	0.458141
ENSAMXG00000016218	1	0.581809	ENSAMXG00000011147	0.549158	0.160745	ENSAMXG00000017929	0.907758	0.264849	ENSAMXG00000013796	1	0.458141
ENSAMXG00000028665	1	0.581809	ENSAMXG00000013385	0.549158	0.160745	ENSAMXG00000008814	0.907758	0.264849	ENSAMXG00000005340	1	0.458141
ENSAMXG00000015543	1	0.581809	ENSAMXG00000012418	0.549158	0.160745	ENSAMXG00000007705	0.907758	0.264849	ENSAMXG00000015640	1	0.458141
ENSAMXG00000006399	1	0.581809	ENSAMXG00000027829	0.549158	0.160745	ENSAMXG00000005028	0.907758	0.264849	ENSAMXG00000025116	1	0.458141
ENSAMXG00000014936	1	0.581809	ENSAMXG00000010781	0.549158	0.160745	ENSAMXG00000024960	0.907758	0.264849	ENSAMXG00000005248	1	0.472161
ENSAMXG00000025039	1	0.581809	ENSAMXG00000011663	0.549158	0.160745	ENSAMXG00000005321	0.907758	0.264849	ENSAMXG00000028935	1	0.472161
ENSAMXG00000002625	1	0.581809	ENSAMXG00000020323	0.549158	0.160745	ENSAMXG00000019450	0.907758	0.264849	ENSAMXG00000013835	1	0.472161
ENSAMXG00000021328	1	0.581809	ENSAMXG00000002663	0.549158	0.160745	ENSAMXG00000003062	0.907758	0.264849	ENSAMXG00000011341	1	0.472161
ENSAMXG00000019391	1	0.581809	ENSAMXG00000003261	0.549158	0.160745	ENSAMXG00000027060	0.907758	0.264849	ENSAMXG00000011762	1	0.472161
ENSAMXG00000028053	1	0.581809	ENSAMXG00000010244	0.549158	0.160745	ENSAMXG00000020706	0.907758	0.264849	ENSAMXG00000011011	1	0.472161
ENSAMXG00000014957	1	0.581809	ENSAMXG00000010258	0.549158	0.160745	ENSAMXG00000002148	0.907758	0.264849	ENSAMXG00000018949	1	0.472161
ENSAMXG00000016585	1	0.581809	ENSAMXG00000008106	0.549158	0.160745	ENSAMXG00000027142	0.907758	0.264849	ENSAMXG00000015314	1	0.472161
ENSAMXG00000013806	1	0.581809	ENSAMXG00000025406	0.549158	0.160745	ENSAMXG00000009228	0.93403	0.274067	ENSAMXG00000011383	1	0.472161
ENSAMXG00000025108	1	0.581809	ENSAMXG00000018975	0.549158	0.160745	ENSAMXG00000004574	0.93403	0.274067	ENSAMXG00000014539	1	0.472161
ENSAMXG00000016115	1	0.581809	ENSAMXG00000028849	0.549158	0.160745	ENSAMXG00000028027	0.93403	0.274067	ENSAMXG00000012442	1	0.472161
ENSAMXG00000001843	1	0.581809	ENSAMXG00000013111	0.549158	0.160745	ENSAMXG00000020205	0.93403	0.274067	ENSAMXG00000017138	1	0.472161
ENSAMXG00000008160	1	0.581809	ENSAMXG00000012235	0.549158	0.160745	ENSAMXG00000019789	0.93403	0.274067	ENSAMXG00000012225	1	0.472161
ENSAMXG00000020623	1	0.581809	ENSAMXG00000000947	0.549158	0.160745	ENSAMXG00000000912	0.93403	0.274067	ENSAMXG00000016332	1	0.472161
ENSAMXG00000024259	1	0.581809	ENSAMXG00000002290	0.549158	0.160745	ENSAMXG00000019780	0.93403	0.274067	ENSAMXG00000020093	1	0.472161
ENSAMXG00000013126	1	0.581809	ENSAMXG00000017153	0.549158	0.160745	ENSAMXG00000015868	0.93403	0.274067	ENSAMXG00000012120	1	0.472161
ENSAMXG00000002332	1	0.581809	ENSAMXG00000015892	0.549158	0.160745	ENSAMXG00000004627	0.93403	0.274067	ENSAMXG00000006250	1	0.472161
ENSAMXG00000017938	1	0.581809	ENSAMXG00000016175	0.549158	0.160745	ENSAMXG00000009126	0.93403	0.274067	ENSAMXG00000020809	1	0.472161
ENSAMXG00000018580	1	0.581809	ENSAMXG00000028243	0.549158	0.160745	ENSAMXG00000025727	0.93403	0.274067	ENSAMXG00000003573	1	0.472161
ENSAMXG00000000864	1	0.581809	ENSAMXG00000010976	0.549158	0.160745	ENSAMXG00000002332	0.93403	0.274067	ENSAMXG00000025799	1	0.472161
ENSAMXG00000027974	1	0.581809	ENSAMXG00000005407	0.549158	0.160745	ENSAMXG00000008010	0.93403	0.274067	ENSAMXG00000018913	1	0.472161
ENSAMXG00000006933	1	0.581809	ENSAMXG00000015816	0.549158	0.160745	ENSAMXG00000026823	0.93403	0.274067	ENSAMXG00000013950	1	0.472161
ENSAMXG00000026679	1	0.581809	ENSAMXG00000010802	0.549158	0.160745	ENSAMXG00000011345	0.93403	0.274067	ENSAMXG00000015500	1	0.472161
ENSAMXG00000004490	1	0.581809	ENSAMXG00000004927	0.549158	0.160745	ENSAMXG00000010709	0.93403	0.274067	ENSAMXG00000013341	1	0.472161
ENSAMXG00000009383	1	0.581809	ENSAMXG00000009544	0.549158	0.160745	ENSAMXG00000003812	0.93403	0.274067	ENSAMXG00000017668	1	0.472161
ENSAMXG00000011267	1	0.581809	ENSAMXG00000010221	0.549158	0.160745	ENSAMXG00000015571	0.93403	0.274067	ENSAMXG00000018261	1	0.472161
ENSAMXG00000005605	1	0.581809	ENSAMXG00000003918	0.549158	0.160745	ENSAMXG00000000457	0.93403	0.274067	ENSAMXG00000017745	1	0.472161
ENSAMXG00000002220	1	0.581809	ENSAMXG00000015156	0.549158	0.160745	ENSAMXG00000005820	0.93403	0.274067	ENSAMXG00000021584	1	0.472161
ENSAMXG00000003520	1	0.581809	ENSAMXG00000003537	0.567448	0.167393	ENSAMXG00000026319	0.93403	0.274067	ENSAMXG00000028836	1	0.472161
ENSAMXG00000001012	1	0.581809	ENSAMXG00000005883	0.567448	0.167393	ENSAMXG00000012811	0.93403	0.274067	ENSAMXG00000017861	1	0.472161
ENSAMXG00000013390	1	0.581809	ENSAMXG00000013446	0.567448	0.167393	ENSAMXG00000018431	0.93403	0.274067	ENSAMXG00000027842	1	0.472161
ENSAMXG00000008760	1	0.581809	ENSAMXG00000028042	0.567448	0.167393	ENSAMXG00000019014	0.93403	0.274067	ENSAMXG00000006240	1	0.472161
ENSAMXG00000000926	1	0.581809	ENSAMXG00000024624	0.567448	0.167393	ENSAMXG00000001452	0.93403	0.274067	ENSAMXG00000018193	1	0.472161
ENSAMXG00000016484	1	0.581809	ENSAMXG00000015317	0.567448	0.167393	ENSAMXG00000017299	0.93403	0.274067	ENSAMXG00000003326	1	0.472161
ENSAMXG00000021102	1	0.581809	ENSAMXG00000008669	0.567448	0.167393	ENSAMXG00000001602	0.93403	0.274067	ENSAMXG00000006675	1	0.472161
ENSAMXG00000016204	1	0.581809	ENSAMXG00000011799	0.567448	0.167393	ENSAMXG00000007065	0.93403	0.274067	ENSAMXG00000002502	1	0.472161
ENSAMXG00000001221	1	0.581809	ENSAMXG00000005173	0.567448	0.167393	ENSAMXG00000006562	0.93403	0.274067	ENSAMXG00000012098	1	0.472161
ENSAMXG00000011474	1	0.581809	ENSAMXG00000001539	0.567448	0.167393	ENSAMXG00000003856	0.93403	0.274067	ENSAMXG00000001066	1	0.472161
ENSAMXG00000002129	1	0.598761	ENSAMXG00000014723	0.567448	0.167393	ENSAMXG00000008447	0.93403	0.274067	ENSAMXG00000015634	1	0.472161
ENSAMXG00000005745	1	0.598761	ENSAMXG00000014589	0.567448	0.167393	ENSAMXG00000003165	0.93403	0.274067	ENSAMXG00000010349	1	0.472161
ENSAMXG00000007080	1	0.598761	ENSAMXG00000012988	0.567448	0.167393	ENSAMXG00000020084	0.93403	0.274067	ENSAMXG00000002807	1	0.472161
ENSAMXG00000015997	1	0.598761	ENSAMXG00000000933	0.567448	0.167393	ENSAMXG00000003597	0.93403	0.274067	ENSAMXG00000020223	1	0.472161
ENSAMXG00000015640	1	0.598761	ENSAMXG00000006911	0.567448	0.167393	ENSAMXG00000006886	0.93403	0.274067	ENSAMXG00000007760	1	0.472161
ENSAMXG00000025522	1	0.598761	ENSAMXG00000003264	0.567448	0.167393	ENSAMXG00000015532	0.943002	0.283286	ENSAMXG00000027642	1	0.472161
ENSAMXG00000006127	1	0.598761	ENSAMXG00000009416	0.567448	0.167393	ENSAMXG00000016471	0.943002	0.283286	ENSAMXG00000015860	1	0.472161
ENSAMXG00000012763	1	0.598761	ENSAMXG00000004638	0.567448	0.167393	ENSAMXG00000004631	0.943002	0.283286	ENSAMXG00000014413	1	0.472161
ENSAMXG00000015390	1	0.598761	ENSAMXG00000013113	0.567448	0.167393	ENSAMXG00000002579	0.943002	0.283286	ENSAMXG00000013663	1	0.472161
ENSAMXG00000011485	1	0.598761	ENSAMXG00000008074	0.567448	0.167393	ENSAMXG00000024995	0.943002	0.283286	ENSAMXG00000019020	1	0.472161
ENSAMXG00000017817	1	0.598761	ENSAMXG00000008045	0.567448	0.167393	ENSAMXG00000006770	0.943002	0.283286	ENSAMXG00000010847	1	0.472161
ENSAMXG00000014387	1	0.598761	ENSAMXG00000000005	0.567448	0.167393	ENSAMXG00000007114	0.943002	0.283286	ENSAMXG00000013495	1	0.472161
ENSAMXG00000004617	1	0.598761	ENSAMXG00000025391	0.567448	0.167393	ENSAMXG00000003351	0.943002	0.283286	ENSAMXG00000018472	1	0.472161
ENSAMXG00000025998	1	0.598761	ENSAMXG00000005956	0.567448	0.167393	ENSAMXG00000008656	0.943002	0.283286	ENSAMXG00000018365	1	0.472161
ENSAMXG00000014321	1	0.598761	ENSAMXG00000007425	0.567448	0.167393	ENSAMXG00000005967	0.943002	0.283286	ENSAMXG00000000660	1	0.472161
ENSAMXG00000012189	1	0.598761	ENSAMXG00000002554	0.567448	0.167393	ENSAMXG00000021490	0.943002	0.283286	ENSAMXG00000000356	1	0.472161
ENSAMXG00000018060	1	0.598761	ENSAMXG00000005496	0.567448	0.167393	ENSAMXG00000005497	0.943002	0.283286	ENSAMXG00000028549	1	0.472161
ENSAMXG00000027648	1	0.598761	ENSAMXG00000001161	0.567448	0.167393	ENSAMXG00000011136	0.943002	0.283286	ENSAMXG00000017914	1	0.472161
ENSAMXG00000002277	1	0.598761	ENSAMXG00000020904	0.567448	0.167393	ENSAMXG00000005283	0.943002	0.283286	ENSAMXG00000028163	1	0.472161
ENSAMXG00000015159	1	0.598761	ENSAMXG00000012764	0.567448	0.167393	ENSAMXG00000002517	0.943002	0.283286	ENSAMXG00000018856	1	0.472161
ENSAMXG00000008385	1	0.598761	ENSAMXG00000009137	0.567448	0.167393	ENSAMXG00000018070	0.943002	0.283286	ENSAMXG00000012576	1	0.472161
ENSAMXG00000000656	1	0.598761	ENSAMXG00000014998	0.567448	0.167393	ENSAMXG00000018478	0.943002	0.283286	ENSAMXG00000014608	1	0.472161
ENSAMXG00000015715	1	0.598761	ENSAMXG00000013353	0.567448	0.167393	ENSAMXG00000021423	0.943002	0.283286	ENSAMXG00000001283	1	0.472161
ENSAMXG00000012062	1	0.598761	ENSAMXG00000018891	0.567448	0.167393	ENSAMXG00000017740	0.943002	0.283286	ENSAMXG00000015170	1	0.472161
ENSAMXG00000001635	1	0.598761	ENSAMXG00000027397	0.567448	0.167393	ENSAMXG00000012177	0.943002	0.283286	ENSAMXG00000014899	1	0.472161
ENSAMXG00000021532	1	0.598761	ENSAMXG00000004718	0.567448	0.167393	ENSAMXG00000020125	0.943002	0.283286	ENSAMXG00000000112	1	0.472161
ENSAMXG00000019767	1	0.598761	ENSAMXG00000003192	0.567448	0.167393	ENSAMXG00000011986	0.943002	0.283286	ENSAMXG00000027664	1	0.472161
ENSAMXG00000015912	1	0.598761	ENSAMXG00000012511	0.567448	0.167393	ENSAMXG00000007610	0.943002	0.283286	ENSAMXG00000003731	1	0.472161
ENSAMXG00000006261	1	0.598761	ENSAMXG00000015725	0.567448	0.167393	ENSAMXG00000021144	0.943002	0.283286	ENSAMXG00000015777	1	0.472161
ENSAMXG00000013184	1	0.598761	ENSAMXG00000008667	0.567448	0.167393	ENSAMXG00000004975	0.943002	0.283286	ENSAMXG00000010537	1	0.472161
ENSAMXG00000003489	1	0.598761	ENSAMXG00000009977	0.567448	0.167393	ENSAMXG00000012275	0.943002	0.283286	ENSAMXG00000008104	1	0.472161
ENSAMXG00000020358	1	0.598761	ENSAMXG00000010776	0.567448	0.167393	ENSAMXG00000014825	0.943002	0.283286	ENSAMXG00000006757	1	0.472161
ENSAMXG00000007798	1	0.598761	ENSAMXG00000005435	0.567448	0.167393	ENSAMXG00000011929	0.943002	0.283286	ENSAMXG00000004592	1	0.472161
ENSAMXG00000011398	1	0.598761	ENSAMXG00000005673	0.567448	0.167393	ENSAMXG00000007591	0.943002	0.283286	ENSAMXG00000016883	1	0.472161
ENSAMXG00000010503	1	0.598761	ENSAMXG00000017656	0.567448	0.167393	ENSAMXG00000017798	0.943002	0.283286	ENSAMXG00000015280	1	0.472161
ENSAMXG00000011428	1	0.598761	ENSAMXG00000000888	0.567448	0.167393	ENSAMXG00000004223	0.943002	0.283286	ENSAMXG00000012505	1	0.472161
ENSAMXG00000004661	1	0.598761	ENSAMXG00000002808	0.567448	0.167393	ENSAMXG00000020322	0.943002	0.283286	ENSAMXG00000021074	1	0.472161
ENSAMXG00000006048	1	0.598761	ENSAMXG00000024504	0.567448	0.167393	ENSAMXG00000009979	0.943002	0.283286	ENSAMXG00000005775	1	0.472161
ENSAMXG00000024531	1	0.598761	ENSAMXG00000003415	0.57184	0.174041	ENSAMXG00000009284	0.943002	0.283286	ENSAMXG00000009284	1	0.472161
ENSAMXG00000010466	1	0.598761	ENSAMXG00000020304	0.57184	0.174041	ENSAMXG00000000151	0.943002	0.283286	ENSAMXG00000019115	1	0.472161
ENSAMXG00000009370	1	0.598761	ENSAMXG00000013683	0.57184	0.174041	ENSAMXG00000016966	0.943002	0.283286	ENSAMXG00000009976	1	0.472161
ENSAMXG00000008849	1	0.598761	ENSAMXG00000020716	0.57184	0.174041	ENSAMXG00000017962	0.943002	0.283286	ENSAMXG00000017840	1	0.472161
ENSAMXG00000007737	1	0.598761	ENSAMXG00000017430	0.57184	0.174041	ENSAMXG00000019468	0.943002	0.283286	ENSAMXG00000020504	1	0.472161
ENSAMXG00000003642	1	0.598761	ENSAMXG00000004332	0.57184	0.174041	ENSAMXG00000003246	0.943002	0.283286	ENSAMXG00000016586	1	0.472161
ENSAMXG00000018549	1	0.598761	ENSAMXG00000019969	0.57184	0.174041	ENSAMXG00000006548	0.943002	0.283286	ENSAMXG00000016363	1	0.472161
ENSAMXG00000010445	1	0.598761	ENSAMXG00000004642	0.57184	0.174041	ENSAMXG00000015827	0.943002	0.283286	ENSAMXG00000012796	1	0.472161
ENSAMXG00000000870	1	0.598761	ENSAMXG00000006841	0.57184	0.174041	ENSAMXG00000025726	0.943002	0.283286	ENSAMXG00000017676	1	0.472161
ENSAMXG00000003373	1	0.598761	ENSAMXG00000026505	0.57184	0.174041	ENSAMXG00000002977	0.943002	0.283286	ENSAMXG00000004129	1	0.472161
ENSAMXG00000018482	1	0.598761	ENSAMXG00000004545	0.57184	0.174041	ENSAMXG00000010341	0.943002	0.283286	ENSAMXG00000016525	1	0.472161
ENSAMXG00000028467	1	0.598761	ENSAMXG00000019985	0.57184	0.174041	ENSAMXG00000020459	0.943002	0.283286	ENSAMXG00000010787	1	0.472161
ENSAMXG00000006447	1	0.598761	ENSAMXG00000001551	0.57184	0.174041	ENSAMXG00000011514	0.943002	0.283286	ENSAMXG00000015781	1	0.472161
ENSAMXG00000009110	1	0.598761	ENSAMXG00000010510	0.57184	0.174041	ENSAMXG00000001465	0.943002	0.283286	ENSAMXG00000025622	1	0.472161
ENSAMXG00000017442	1	0.598761	ENSAMXG00000020527	0.57184	0.174041	ENSAMXG00000019613	0.943002	0.283286	ENSAMXG00000018132	1	0.472161
ENSAMXG00000008732	1	0.598761	ENSAMXG00000004409	0.57184	0.174041	ENSAMXG00000011852	0.943002	0.283286	ENSAMXG00000018869	1	0.472161
ENSAMXG00000013463	1	0.598761	ENSAMXG00000021135	0.57184	0.174041	ENSAMXG00000008856	0.943002	0.283286	ENSAMXG00000008613	1	0.472161
ENSAMXG00000008552	1	0.598761	ENSAMXG00000012552	0.57184	0.174041	ENSAMXG00000027824	0.943002	0.283286	ENSAMXG00000028443	1	0.472161
ENSAMXG00000019233	1	0.598761	ENSAMXG00000011008	0.57184	0.174041	ENSAMXG00000011090	0.943002	0.283286	ENSAMXG00000019056	1	0.472161
ENSAMXG00000017198	1	0.598761	ENSAMXG00000015887	0.57184	0.174041	ENSAMXG00000002085	0.943002	0.283286	ENSAMXG00000004390	1	0.472161
ENSAMXG00000006973	1	0.598761	ENSAMXG00000016119	0.57184	0.174041	ENSAMXG00000006012	0.943002	0.283286	ENSAMXG00000020001	1	0.472161
ENSAMXG00000002518	1	0.598761	ENSAMXG00000007102	0.57184	0.174041	ENSAMXG00000026039	0.943002	0.283286	ENSAMXG00000019644	1	0.472161
ENSAMXG00000016760	1	0.598761	ENSAMXG00000017665	0.57184	0.174041	ENSAMXG00000003729	0.943002	0.283286	ENSAMXG00000004289	1	0.472161
ENSAMXG00000000073	1	0.598761	ENSAMXG00000007642	0.57184	0.174041	ENSAMXG00000025091	0.943002	0.283286	ENSAMXG00000011566	1	0.472161
ENSAMXG00000017988	1	0.598761	ENSAMXG00000011958	0.57184	0.174041	ENSAMXG00000018385	0.943002	0.283286	ENSAMXG00000010818	1	0.472161
ENSAMXG00000026259	1	0.598761	ENSAMXG00000007397	0.57184	0.174041	ENSAMXG00000025272	0.943002	0.283286	ENSAMXG00000014997	1	0.472161
ENSAMXG00000005758	1	0.598761	ENSAMXG00000003838	0.57184	0.174041	ENSAMXG00000008882	0.943002	0.283286	ENSAMXG00000007624	1	0.472161
ENSAMXG00000017918	1	0.598761	ENSAMXG00000013902	0.57184	0.174041	ENSAMXG00000020592	0.943002	0.283286	ENSAMXG00000012441	1	0.472161
ENSAMXG00000017582	1	0.598761	ENSAMXG00000001517	0.57184	0.174041	ENSAMXG00000011102	0.943002	0.283286	ENSAMXG00000007920	1	0.472161
ENSAMXG00000015926	1	0.598761	ENSAMXG00000013371	0.57184	0.174041	ENSAMXG00000017394	0.943002	0.283286	ENSAMXG00000025148	1	0.472161
ENSAMXG00000003827	1	0.598761	ENSAMXG00000025063	0.57184	0.174041	ENSAMXG00000014174	0.943002	0.283286	ENSAMXG00000016769	1	0.472161
ENSAMXG00000008956	1	0.598761	ENSAMXG00000020225	0.57184	0.174041	ENSAMXG00000006324	0.943002	0.283286	ENSAMXG00000008182	1	0.472161
ENSAMXG00000017877	1	0.598761	ENSAMXG00000017421	0.57184	0.174041	ENSAMXG00000019237	0.943002	0.283286	ENSAMXG00000020989	1	0.472161
ENSAMXG00000001710	1	0.598761	ENSAMXG00000012655	0.57184	0.174041	ENSAMXG00000024549	0.943002	0.283286	ENSAMXG00000020516	1	0.472161
ENSAMXG00000009043	1	0.598761	ENSAMXG00000004632	0.57184	0.174041	ENSAMXG00000019716	0.943002	0.283286	ENSAMXG00000018607	1	0.472161
ENSAMXG00000001350	1	0.598761	ENSAMXG00000006225	0.57184	0.174041	ENSAMXG00000010575	0.943002	0.283286	ENSAMXG00000020407	1	0.472161
ENSAMXG00000009760	1	0.598761	ENSAMXG00000014828	0.57184	0.174041	ENSAMXG00000020333	0.943002	0.283286	ENSAMXG00000015871	1	0.472161
ENSAMXG00000020688	1	0.598761	ENSAMXG00000010558	0.57184	0.174041	ENSAMXG00000016235	0.943002	0.283286	ENSAMXG00000002457	1	0.472161
ENSAMXG00000016332	1	0.598761	ENSAMXG00000011549	0.57184	0.174041	ENSAMXG00000020759	0.943002	0.283286	ENSAMXG00000009671	1	0.472161
ENSAMXG00000005723	1	0.598761	ENSAMXG00000010542	0.57184	0.174041	ENSAMXG00000002993	0.943002	0.283286	ENSAMXG00000004437	1	0.472161
ENSAMXG00000010394	1	0.598761	ENSAMXG00000018750	0.57184	0.174041	ENSAMXG00000010082	0.943002	0.283286	ENSAMXG00000017454	1	0.472161
ENSAMXG00000005934	1	0.598761	ENSAMXG00000000492	0.57184	0.174041	ENSAMXG00000009001	0.943002	0.283286	ENSAMXG00000007005	1	0.472161
ENSAMXG00000013697	1	0.598761	ENSAMXG00000004665	0.57184	0.174041	ENSAMXG00000008020	0.943002	0.283286	ENSAMXG00000020932	1	0.472161
ENSAMXG00000019376	1	0.598761	ENSAMXG00000012009	0.57184	0.174041	ENSAMXG00000020959	0.943002	0.283286	ENSAMXG00000001937	1	0.472161
ENSAMXG00000018656	1	0.598761	ENSAMXG00000004340	0.57184	0.174041	ENSAMXG00000001639	0.943002	0.283286	ENSAMXG00000003120	1	0.472161
ENSAMXG00000025436	1	0.598761	ENSAMXG00000003083	0.57184	0.174041	ENSAMXG00000015505	0.943002	0.283286	ENSAMXG00000016075	1	0.472161
ENSAMXG00000028255	1	0.598761	ENSAMXG00000026828	0.57184	0.174041	ENSAMXG00000006273	0.943002	0.283286	ENSAMXG00000003030	1	0.472161
ENSAMXG00000015316	1	0.598761	ENSAMXG00000014437	0.57184	0.174041	ENSAMXG00000020625	0.943002	0.283286	ENSAMXG00000025025	1	0.472161
ENSAMXG00000000178	1	0.598761	ENSAMXG00000021222	0.57184	0.174041	ENSAMXG00000012903	0.943002	0.283286	ENSAMXG00000012121	1	0.472161
ENSAMXG00000015794	1	0.598761	ENSAMXG00000004197	0.57184	0.174041	ENSAMXG00000009194	0.943002	0.283286	ENSAMXG00000014894	1	0.472161
ENSAMXG00000007775	1	0.598761	ENSAMXG00000006632	0.57184	0.174041	ENSAMXG00000026827	0.943002	0.283286	ENSAMXG00000020379	1	0.472161
ENSAMXG00000017345	1	0.598761	ENSAMXG00000020177	0.57184	0.174041	ENSAMXG00000001282	0.943002	0.283286	ENSAMXG00000019930	1	0.472161
ENSAMXG00000013587	1	0.598761	ENSAMXG00000019744	0.57184	0.174041	ENSAMXG00000004716	0.943002	0.283286	ENSAMXG00000010641	1	0.472161
ENSAMXG00000011919	1	0.598761	ENSAMXG00000003196	0.57184	0.174041	ENSAMXG00000002136	0.943002	0.283286	ENSAMXG00000002532	1	0.472161
ENSAMXG00000018964	1	0.598761	ENSAMXG00000011419	0.57184	0.174041	ENSAMXG00000015767	0.943002	0.283286	ENSAMXG00000004036	1	0.472161
ENSAMXG00000009276	1	0.598761	ENSAMXG00000009127	0.57184	0.174041	ENSAMXG00000002827	0.943002	0.283286	ENSAMXG00000013173	1	0.472161
ENSAMXG00000015479	1	0.598761	ENSAMXG00000010800	0.57184	0.174041	ENSAMXG00000009547	0.943002	0.283286	ENSAMXG00000013718	1	0.472161
ENSAMXG00000016892	1	0.598761	ENSAMXG00000007143	0.57184	0.174041	ENSAMXG00000025825	0.943002	0.283286	ENSAMXG00000002023	1	0.472161
ENSAMXG00000026078	1	0.598761	ENSAMXG00000002242	0.57184	0.174041	ENSAMXG00000003523	0.943002	0.283286	ENSAMXG00000002016	1	0.472161
ENSAMXG00000015887	1	0.598761	ENSAMXG00000009649	0.57184	0.174041	ENSAMXG00000025915	0.943002	0.283286	ENSAMXG00000010739	1	0.472161
ENSAMXG00000016736	1	0.598761	ENSAMXG00000000461	0.57184	0.174041	ENSAMXG00000016221	0.943002	0.283286	ENSAMXG00000000066	1	0.472161
ENSAMXG00000010931	1	0.598761	ENSAMXG00000009315	0.57184	0.174041	ENSAMXG00000024693	0.943002	0.283286	ENSAMXG00000012223	1	0.472161
ENSAMXG00000024351	1	0.598761	ENSAMXG00000011909	0.57184	0.174041	ENSAMXG00000011829	0.943002	0.283286	ENSAMXG00000010117	1	0.472161
ENSAMXG00000019384	1	0.598761	ENSAMXG00000019571	0.57184	0.174041	ENSAMXG00000006774	0.943002	0.283286	ENSAMXG00000026143	1	0.472161
ENSAMXG00000015541	1	0.598761	ENSAMXG00000000714	0.57184	0.174041	ENSAMXG00000014363	0.943002	0.283286	ENSAMXG00000027780	1	0.472161
ENSAMXG00000014658	1	0.598761	ENSAMXG00000007291	0.57184	0.174041	ENSAMXG00000013326	0.943002	0.283286	ENSAMXG00000009091	1	0.472161
ENSAMXG00000021615	1	0.598761	ENSAMXG00000020815	0.57184	0.174041	ENSAMXG00000016983	0.943002	0.283286	ENSAMXG00000005788	1	0.472161
ENSAMXG00000001973	1	0.598761	ENSAMXG00000020516	0.57184	0.174041	ENSAMXG00000017531	0.943002	0.283286	ENSAMXG00000008935	1	0.472161
ENSAMXG00000013898	1	0.598761	ENSAMXG00000001231	0.57184	0.174041	ENSAMXG00000002959	0.943002	0.283286	ENSAMXG00000005617	1	0.472161
ENSAMXG00000019029	1	0.598761	ENSAMXG00000003457	0.57184	0.174041	ENSAMXG00000028858	0.943002	0.283286	ENSAMXG00000008106	1	0.472161
ENSAMXG00000003712	1	0.598761	ENSAMXG00000008548	0.57184	0.174041	ENSAMXG00000004264	0.943002	0.283286	ENSAMXG00000018986	1	0.472161
ENSAMXG00000016655	1	0.598761	ENSAMXG00000002267	0.57184	0.174041	ENSAMXG00000007666	0.943002	0.283286	ENSAMXG00000017733	1	0.472161
ENSAMXG00000002623	1	0.598761	ENSAMXG00000014239	0.57184	0.174041	ENSAMXG00000003975	0.943002	0.283286	ENSAMXG00000012680	1	0.472161
ENSAMXG00000024824	1	0.598761	ENSAMXG00000015570	0.57184	0.174041	ENSAMXG00000002735	0.943002	0.283286	ENSAMXG00000003473	1	0.472161
ENSAMXG00000005474	1	0.598761	ENSAMXG00000006462	0.57184	0.174041	ENSAMXG00000015152	0.943002	0.283286	ENSAMXG00000004925	1	0.472161
ENSAMXG00000019949	1	0.598761	ENSAMXG00000011988	0.57184	0.174041	ENSAMXG00000018601	0.943002	0.283286	ENSAMXG00000009729	1	0.472161
ENSAMXG00000002986	1	0.598761	ENSAMXG00000008297	0.57184	0.174041	ENSAMXG00000016295	0.943002	0.283286	ENSAMXG00000026617	1	0.472161
ENSAMXG00000000625	1	0.598761	ENSAMXG00000012461	0.57184	0.174041	ENSAMXG00000010064	0.943002	0.283286	ENSAMXG00000018926	1	0.472161
ENSAMXG00000020326	1	0.598761	ENSAMXG00000001683	0.57184	0.174041	ENSAMXG00000013052	0.943002	0.283286	ENSAMXG00000019746	1	0.472161
ENSAMXG00000015760	1	0.598761	ENSAMXG00000000036	0.57184	0.174041	ENSAMXG00000016217	0.943002	0.283286	ENSAMXG00000002658	1	0.472161
ENSAMXG00000013048	1	0.598761	ENSAMXG00000002206	0.57184	0.174041	ENSAMXG00000011963	0.943002	0.283286	ENSAMXG00000003266	1	0.486881
ENSAMXG00000014379	1	0.598761	ENSAMXG00000000313	0.57184	0.174041	ENSAMXG00000024539	0.943002	0.283286	ENSAMXG00000007116	1	0.486881
ENSAMXG00000025118	1	0.598761	ENSAMXG00000012787	0.57184	0.174041	ENSAMXG00000019356	0.943002	0.283286	ENSAMXG00000012019	1	0.486881
ENSAMXG00000010408	1	0.598761	ENSAMXG00000025426	0.57184	0.174041	ENSAMXG00000007598	0.943002	0.283286	ENSAMXG00000001384	1	0.486881
ENSAMXG00000000315	1	0.598761	ENSAMXG00000013778	0.57184	0.174041	ENSAMXG00000013214	0.943002	0.283286	ENSAMXG00000016142	1	0.486881
ENSAMXG00000005648	1	0.598761	ENSAMXG00000004415	0.57184	0.174041	ENSAMXG00000011907	0.943002	0.283286	ENSAMXG00000010367	1	0.486881
ENSAMXG00000006204	1	0.598761	ENSAMXG00000012384	0.57184	0.174041	ENSAMXG00000005538	0.943002	0.283286	ENSAMXG00000008160	1	0.486881
ENSAMXG00000020919	1	0.598761	ENSAMXG00000008598	0.57184	0.174041	ENSAMXG00000011660	0.943002	0.283286	ENSAMXG00000012237	1	0.486881
ENSAMXG00000019965	1	0.598761	ENSAMXG00000020565	0.57184	0.174041	ENSAMXG00000008673	0.943002	0.283286	ENSAMXG00000011053	1	0.486881
ENSAMXG00000013217	1	0.598761	ENSAMXG00000004518	0.57184	0.174041	ENSAMXG00000000239	0.943002	0.283286	ENSAMXG00000019965	1	0.486881
ENSAMXG00000018911	1	0.598761	ENSAMXG00000005991	0.57184	0.174041	ENSAMXG00000007691	0.943002	0.283286	ENSAMXG00000000146	1	0.486881
ENSAMXG00000001517	1	0.598761	ENSAMXG00000002131	0.57184	0.174041	ENSAMXG00000005725	0.943002	0.283286	ENSAMXG00000001797	1	0.486881
ENSAMXG00000010299	1	0.598761	ENSAMXG00000010905	0.57184	0.174041	ENSAMXG00000007873	0.943002	0.283286	ENSAMXG00000003052	1	0.486881
ENSAMXG00000014565	1	0.598761	ENSAMXG00000012460	0.57184	0.174041	ENSAMXG00000019576	0.943002	0.283286	ENSAMXG00000004976	1	0.486881
ENSAMXG00000002621	1	0.598761	ENSAMXG00000021618	0.57184	0.174041	ENSAMXG00000025896	0.943002	0.283286	ENSAMXG00000006571	1	0.486881
ENSAMXG00000003640	1	0.598761	ENSAMXG00000011706	0.57184	0.174041	ENSAMXG00000003348	0.943002	0.283286	ENSAMXG00000007191	1	0.486881
ENSAMXG00000017564	1	0.598761	ENSAMXG00000002672	0.57184	0.174041	ENSAMXG00000016717	0.943002	0.283286	ENSAMXG00000001954	1	0.486881
ENSAMXG00000009687	1	0.598761	ENSAMXG00000016135	0.57184	0.174041	ENSAMXG00000024903	0.943002	0.283286	ENSAMXG00000024373	1	0.486881
ENSAMXG00000024495	1	0.598761	ENSAMXG00000025662	0.57184	0.174041	ENSAMXG00000001608	0.943002	0.283286	ENSAMXG00000017501	1	0.486881
ENSAMXG00000015485	1	0.598761	ENSAMXG00000001631	0.57184	0.174041	ENSAMXG00000019913	0.943002	0.283286	ENSAMXG00000003063	1	0.486881
ENSAMXG00000006681	1	0.598761	ENSAMXG00000000555	0.57184	0.174041	ENSAMXG00000016212	0.943002	0.283286	ENSAMXG00000015081	1	0.486881
ENSAMXG00000015436	1	0.598761	ENSAMXG00000007597	0.57184	0.174041	ENSAMXG00000016805	0.943002	0.283286	ENSAMXG00000002765	1	0.486881
ENSAMXG00000000829	1	0.598761	ENSAMXG00000004430	0.57184	0.174041	ENSAMXG00000018009	0.943002	0.283286	ENSAMXG00000011145	1	0.486881
ENSAMXG00000013593	1	0.598761	ENSAMXG00000019322	0.57184	0.174041	ENSAMXG00000000683	0.943002	0.283286	ENSAMXG00000011178	1	0.486881
ENSAMXG00000002991	1	0.598761	ENSAMXG00000000961	0.57184	0.174041	ENSAMXG00000020604	0.943002	0.283286	ENSAMXG00000027974	1	0.486881
ENSAMXG00000013467	1	0.598761	ENSAMXG00000003326	0.57184	0.174041	ENSAMXG00000008652	0.943002	0.283286	ENSAMXG00000006340	1	0.486881
ENSAMXG00000021617	1	0.598761	ENSAMXG00000003992	0.57184	0.174041	ENSAMXG00000012351	0.943002	0.283286	ENSAMXG00000027227	1	0.486881
ENSAMXG00000026047	1	0.598761	ENSAMXG00000028830	0.57184	0.174041	ENSAMXG00000003915	0.943002	0.283286	ENSAMXG00000025195	1	0.486881
ENSAMXG00000010250	1	0.598761	ENSAMXG00000026499	0.57184	0.174041	ENSAMXG00000019746	0.943002	0.283286	ENSAMXG00000028865	1	0.486881
ENSAMXG00000017078	1	0.598761	ENSAMXG00000016904	0.57184	0.174041	ENSAMXG00000002669	0.943002	0.283286	ENSAMXG00000027142	1	0.486881
ENSAMXG00000002028	1	0.598761	ENSAMXG00000021821	0.57184	0.174041	ENSAMXG00000015139	0.943002	0.283286	ENSAMXG00000006386	1	0.486881
ENSAMXG00000008463	1	0.598761	ENSAMXG00000000554	0.57184	0.174041	ENSAMXG00000017286	0.943002	0.283286	ENSAMXG00000013585	1	0.486881
ENSAMXG00000016803	1	0.598761	ENSAMXG00000017258	0.57184	0.174041	ENSAMXG00000001597	0.943002	0.283286	ENSAMXG00000006288	1	0.486881
ENSAMXG00000027307	1	0.598761	ENSAMXG00000020502	0.57184	0.174041	ENSAMXG00000019993	0.943002	0.283286	ENSAMXG00000016080	1	0.501601
ENSAMXG00000007504	1	0.598761	ENSAMXG00000012758	0.57184	0.174041	ENSAMXG00000010418	0.970674	0.293029	ENSAMXG00000001412	1	0.501601
ENSAMXG00000009423	1	0.598761	ENSAMXG00000019772	0.57184	0.174041	ENSAMXG00000018624	0.970674	0.293029	ENSAMXG00000018570	1	0.501601
ENSAMXG00000012255	1	0.598761	ENSAMXG00000010473	0.57184	0.174041	ENSAMXG00000017797	0.970674	0.293029	ENSAMXG00000024868	1	0.501601
ENSAMXG00000013746	1	0.598761	ENSAMXG00000027710	0.57184	0.174041	ENSAMXG00000020620	0.970674	0.293029	ENSAMXG00000018815	1	0.501601
ENSAMXG00000019411	1	0.598761	ENSAMXG00000018533	0.57184	0.174041	ENSAMXG00000007584	0.970674	0.293029	ENSAMXG00000011094	1	0.501601
ENSAMXG00000004895	1	0.598761	ENSAMXG00000002365	0.57184	0.174041	ENSAMXG00000010850	0.970674	0.293029	ENSAMXG00000020046	1	0.501601
ENSAMXG00000028487	1	0.598761	ENSAMXG00000007252	0.57184	0.174041	ENSAMXG00000019165	0.970674	0.293029	ENSAMXG00000016536	1	0.501601
ENSAMXG00000004519	1	0.598761	ENSAMXG00000011426	0.57184	0.174041	ENSAMXG00000017964	0.970674	0.293029	ENSAMXG00000004421	1	0.501601
ENSAMXG00000016376	1	0.598761	ENSAMXG00000012465	0.57184	0.174041	ENSAMXG00000015680	0.970674	0.293029	ENSAMXG00000003566	1	0.501601
ENSAMXG00000004205	1	0.598761	ENSAMXG00000013804	0.57184	0.174041	ENSAMXG00000017908	0.970674	0.293029	ENSAMXG00000008039	1	0.501601
ENSAMXG00000019870	1	0.598761	ENSAMXG00000007662	0.57184	0.174041	ENSAMXG00000006417	0.970674	0.293029	ENSAMXG00000011286	1	0.501601
ENSAMXG00000002258	1	0.598761	ENSAMXG00000021166	0.57184	0.174041	ENSAMXG00000008203	0.970674	0.293029	ENSAMXG00000004026	1	0.501601
ENSAMXG00000002922	1	0.598761	ENSAMXG00000001942	0.57184	0.174041	ENSAMXG00000011211	0.970674	0.293029	ENSAMXG00000010612	1	0.501601
ENSAMXG00000005375	1	0.598761	ENSAMXG00000012868	0.57184	0.174041	ENSAMXG00000008770	0.970674	0.293029	ENSAMXG00000020629	1	0.501601
ENSAMXG00000019617	1	0.598761	ENSAMXG00000017291	0.57184	0.174041	ENSAMXG00000004857	0.970674	0.293029	ENSAMXG00000006030	1	0.501601
ENSAMXG00000019683	1	0.598761	ENSAMXG00000017116	0.57184	0.174041	ENSAMXG00000020317	0.970674	0.293029	ENSAMXG00000001895	1	0.501601
ENSAMXG00000008397	1	0.598761	ENSAMXG00000007078	0.57184	0.174041	ENSAMXG00000001582	0.970674	0.293029	ENSAMXG00000002781	1	0.501601
ENSAMXG00000008777	1	0.598761	ENSAMXG00000018157	0.57184	0.174041	ENSAMXG00000009142	0.970674	0.293029	ENSAMXG00000011919	1	0.501601
ENSAMXG00000004787	1	0.598761	ENSAMXG00000011889	0.57184	0.174041	ENSAMXG00000012474	0.970674	0.293029	ENSAMXG00000010694	1	0.501601
ENSAMXG00000008454	1	0.598761	ENSAMXG00000019607	0.57184	0.174041	ENSAMXG00000021006	0.970674	0.293029	ENSAMXG00000017582	1	0.501601
ENSAMXG00000020722	1	0.598761	ENSAMXG00000017112	0.57184	0.174041	ENSAMXG00000001481	0.970674	0.293029	ENSAMXG00000017146	1	0.501601
ENSAMXG00000016988	1	0.598761	ENSAMXG00000011924	0.57184	0.174041	ENSAMXG00000028142	0.970674	0.293029	ENSAMXG00000003818	1	0.501601
ENSAMXG00000015447	1	0.598761	ENSAMXG00000014491	0.57184	0.174041	ENSAMXG00000020347	0.970674	0.293029	ENSAMXG00000009017	1	0.501601
ENSAMXG00000020714	1	0.598761	ENSAMXG00000007877	0.57184	0.174041	ENSAMXG00000027173	0.970674	0.293029	ENSAMXG00000007343	1	0.501601
ENSAMXG00000008887	1	0.598761	ENSAMXG00000012104	0.57184	0.174041	ENSAMXG00000000536	0.970674	0.293029	ENSAMXG00000011212	1	0.501601
ENSAMXG00000025754	1	0.598761	ENSAMXG00000018961	0.57184	0.174041	ENSAMXG00000017784	0.970674	0.293029	ENSAMXG00000006365	1	0.501601
ENSAMXG00000003354	1	0.598761	ENSAMXG00000020161	0.57184	0.174041	ENSAMXG00000018408	0.970674	0.293029	ENSAMXG00000006883	1	0.501601
ENSAMXG00000018794	1	0.598761	ENSAMXG00000014198	0.57184	0.174041	ENSAMXG00000011917	0.970674	0.293029	ENSAMXG00000012644	1	0.501601
ENSAMXG00000006576	1	0.598761	ENSAMXG00000006929	0.57184	0.174041	ENSAMXG00000010060	0.970674	0.293029	ENSAMXG00000002474	1	0.501601
ENSAMXG00000014436	1	0.598761	ENSAMXG00000017359	0.57184	0.174041	ENSAMXG00000017209	0.970674	0.293029	ENSAMXG00000020434	1	0.501601
ENSAMXG00000001362	1	0.598761	ENSAMXG00000024986	0.57184	0.174041	ENSAMXG00000007469	0.970674	0.293029	ENSAMXG00000009933	1	0.501601
ENSAMXG00000009455	1	0.598761	ENSAMXG00000003456	0.57184	0.174041	ENSAMXG00000005293	0.977263	0.302771	ENSAMXG00000009487	1	0.501601
ENSAMXG00000020348	1	0.598761	ENSAMXG00000016173	0.57184	0.174041	ENSAMXG00000004946	0.977263	0.302771	ENSAMXG00000024348	1	0.501601
ENSAMXG00000005196	1	0.598761	ENSAMXG00000005134	0.57184	0.174041	ENSAMXG00000009609	0.977263	0.302771	ENSAMXG00000010653	1	0.501601
ENSAMXG00000008145	1	0.598761	ENSAMXG00000008326	0.57184	0.174041	ENSAMXG00000000502	0.977263	0.302771	ENSAMXG00000017809	1	0.501601
ENSAMXG00000016717	1	0.598761	ENSAMXG00000025550	0.57184	0.174041	ENSAMXG00000001777	0.977263	0.302771	ENSAMXG00000006147	1	0.501601
ENSAMXG00000011696	1	0.598761	ENSAMXG00000010228	0.57184	0.174041	ENSAMXG00000017466	0.977263	0.302771	ENSAMXG00000010071	1	0.501601
ENSAMXG00000001329	1	0.598761	ENSAMXG00000013123	0.57184	0.174041	ENSAMXG00000007669	0.977263	0.302771	ENSAMXG00000009995	1	0.501601
ENSAMXG00000013900	1	0.598761	ENSAMXG00000014294	0.57184	0.174041	ENSAMXG00000015055	0.977263	0.302771	ENSAMXG00000018672	1	0.501601
ENSAMXG00000012597	1	0.598761	ENSAMXG00000006870	0.57184	0.174041	ENSAMXG00000010274	0.977263	0.302771	ENSAMXG00000012458	1	0.501601
ENSAMXG00000000813	1	0.598761	ENSAMXG00000004099	0.57184	0.174041	ENSAMXG00000017431	0.977263	0.302771	ENSAMXG00000010550	1	0.501601
ENSAMXG00000024978	1	0.598761	ENSAMXG00000018866	0.57184	0.174041	ENSAMXG00000014713	0.977263	0.302771	ENSAMXG00000025560	1	0.501601
ENSAMXG00000024961	1	0.598761	ENSAMXG00000005715	0.57184	0.174041	ENSAMXG00000016327	0.977263	0.302771	ENSAMXG00000015259	1	0.501601
ENSAMXG00000007948	1	0.598761	ENSAMXG00000009272	0.57184	0.174041	ENSAMXG00000011936	0.977263	0.302771	ENSAMXG00000001357	1	0.501601
ENSAMXG00000011705	1	0.598761	ENSAMXG00000007196	0.57184	0.174041	ENSAMXG00000003563	0.977263	0.302771	ENSAMXG00000009415	1	0.501601
ENSAMXG00000019484	1	0.598761	ENSAMXG00000027415	0.57184	0.174041	ENSAMXG00000012982	0.977263	0.302771	ENSAMXG00000018814	1	0.501601
ENSAMXG00000011298	1	0.598761	ENSAMXG00000003882	0.57184	0.174041	ENSAMXG00000010531	0.977263	0.302771	ENSAMXG00000015256	1	0.501601
ENSAMXG00000016362	1	0.598761	ENSAMXG00000006871	0.57184	0.174041	ENSAMXG00000014247	0.977263	0.302771	ENSAMXG00000026119	1	0.501601
ENSAMXG00000026885	1	0.598761	ENSAMXG00000017879	0.57184	0.174041	ENSAMXG00000003387	0.977263	0.302771	ENSAMXG00000016900	1	0.501601
ENSAMXG00000013680	1	0.598761	ENSAMXG00000024833	0.57184	0.174041	ENSAMXG00000013670	0.977263	0.302771	ENSAMXG00000016101	1	0.501601
ENSAMXG00000007230	1	0.598761	ENSAMXG00000013961	0.57184	0.174041	ENSAMXG00000025882	0.977263	0.302771	ENSAMXG00000017247	1	0.501601
ENSAMXG00000025587	1	0.598761	ENSAMXG00000008734	0.57184	0.174041	ENSAMXG00000020694	0.977263	0.302771	ENSAMXG00000004232	1	0.501601
ENSAMXG00000006169	1	0.598761	ENSAMXG00000003529	0.57184	0.174041	ENSAMXG00000017958	0.977263	0.302771	ENSAMXG00000018635	1	0.501601
ENSAMXG00000000398	1	0.598761	ENSAMXG00000011568	0.57184	0.174041	ENSAMXG00000005786	0.977263	0.302771	ENSAMXG00000017533	1	0.501601
ENSAMXG00000012770	1	0.598761	ENSAMXG00000014076	0.57184	0.174041	ENSAMXG00000010510	0.977263	0.302771	ENSAMXG00000006439	1	0.501601
ENSAMXG00000002400	1	0.598761	ENSAMXG00000003167	0.57184	0.174041	ENSAMXG00000007894	0.977263	0.302771	ENSAMXG00000010793	1	0.501601
ENSAMXG00000006907	1	0.598761	ENSAMXG00000018953	0.57184	0.174041	ENSAMXG00000008101	0.977263	0.302771	ENSAMXG00000020721	1	0.501601
ENSAMXG00000006081	1	0.598761	ENSAMXG00000024612	0.57184	0.174041	ENSAMXG00000020436	0.977263	0.302771	ENSAMXG00000007099	1	0.501601
ENSAMXG00000008398	1	0.598761	ENSAMXG00000007761	0.57184	0.174041	ENSAMXG00000012291	0.977263	0.302771	ENSAMXG00000018046	1	0.501601
ENSAMXG00000007818	1	0.598761	ENSAMXG00000019883	0.57184	0.174041	ENSAMXG00000017417	0.977263	0.302771	ENSAMXG00000000843	1	0.501601
ENSAMXG00000028793	1	0.598761	ENSAMXG00000004078	0.57184	0.174041	ENSAMXG00000000338	0.977263	0.302771	ENSAMXG00000017544	1	0.501601
ENSAMXG00000011801	1	0.616501	ENSAMXG00000019431	0.57184	0.174041	ENSAMXG00000018633	0.977263	0.302771	ENSAMXG00000026028	1	0.501601
ENSAMXG00000020888	1	0.616501	ENSAMXG00000002041	0.57184	0.174041	ENSAMXG00000007122	0.977263	0.302771	ENSAMXG00000007840	1	0.501601
ENSAMXG00000006853	1	0.616501	ENSAMXG00000008877	0.57184	0.174041	ENSAMXG00000017268	0.977263	0.302771	ENSAMXG00000011746	1	0.501601
ENSAMXG00000019077	1	0.616501	ENSAMXG00000017428	0.57184	0.174041	ENSAMXG00000001093	0.977263	0.302771	ENSAMXG00000025779	1	0.501601
ENSAMXG00000024737	1	0.616501	ENSAMXG00000015975	0.57184	0.174041	ENSAMXG00000010494	0.977263	0.302771	ENSAMXG00000002121	1	0.501601
ENSAMXG00000005065	1	0.616501	ENSAMXG00000016143	0.57184	0.174041	ENSAMXG00000000127	0.977263	0.302771	ENSAMXG00000003171	1	0.501601
ENSAMXG00000001935	1	0.616501	ENSAMXG00000025842	0.57184	0.174041	ENSAMXG00000019358	0.977263	0.302771	ENSAMXG00000018049	1	0.501601
ENSAMXG00000003741	1	0.616501	ENSAMXG00000013959	0.57184	0.174041	ENSAMXG00000002813	0.977263	0.302771	ENSAMXG00000015397	1	0.501601
ENSAMXG00000020715	1	0.616501	ENSAMXG00000016638	0.57184	0.174041	ENSAMXG00000005652	0.977263	0.302771	ENSAMXG00000015004	1	0.501601
ENSAMXG00000009126	1	0.616501	ENSAMXG00000004707	0.57184	0.174041	ENSAMXG00000015326	0.977263	0.302771	ENSAMXG00000025444	1	0.501601
ENSAMXG00000008288	1	0.616501	ENSAMXG00000010838	0.57184	0.174041	ENSAMXG00000016901	0.977263	0.302771	ENSAMXG00000020390	1	0.501601
ENSAMXG00000011799	1	0.616501	ENSAMXG00000000078	0.57184	0.174041	ENSAMXG00000017587	0.977263	0.302771	ENSAMXG00000010608	1	0.501601
ENSAMXG00000008392	1	0.616501	ENSAMXG00000013204	0.57184	0.174041	ENSAMXG00000003146	0.977263	0.302771	ENSAMXG00000003276	1	0.501601
ENSAMXG00000017746	1	0.616501	ENSAMXG00000009398	0.57184	0.174041	ENSAMXG00000006246	0.977263	0.302771	ENSAMXG00000012091	1	0.501601
ENSAMXG00000004946	1	0.616501	ENSAMXG00000016232	0.57184	0.174041	ENSAMXG00000016274	0.977263	0.302771	ENSAMXG00000009714	1	0.501601
ENSAMXG00000006137	1	0.616501	ENSAMXG00000003091	0.57184	0.174041	ENSAMXG00000012933	0.977263	0.302771	ENSAMXG00000000202	1	0.501601
ENSAMXG00000013122	1	0.616501	ENSAMXG00000013390	0.57184	0.174041	ENSAMXG00000016764	0.977263	0.302771	ENSAMXG00000006008	1	0.501601
ENSAMXG00000010985	1	0.616501	ENSAMXG00000017734	0.57184	0.174041	ENSAMXG00000024630	0.977263	0.302771	ENSAMXG00000007752	1	0.501601
ENSAMXG00000008220	1	0.616501	ENSAMXG00000008304	0.57184	0.174041	ENSAMXG00000018836	0.977263	0.302771	ENSAMXG00000015304	1	0.501601
ENSAMXG00000012548	1	0.616501	ENSAMXG00000003436	0.57184	0.174041	ENSAMXG00000008048	0.977263	0.302771	ENSAMXG00000019270	1	0.501601
ENSAMXG00000001904	1	0.616501	ENSAMXG00000003728	0.57184	0.174041	ENSAMXG00000010550	0.977263	0.302771	ENSAMXG00000009540	1	0.501601
ENSAMXG00000005496	1	0.616501	ENSAMXG00000001608	0.57184	0.174041	ENSAMXG00000010299	0.977263	0.302771	ENSAMXG00000000526	1	0.501601
ENSAMXG00000012894	1	0.616501	ENSAMXG00000007850	0.591259	0.181159	ENSAMXG00000018277	0.977263	0.302771	ENSAMXG00000006733	1	0.501601
ENSAMXG00000018248	1	0.616501	ENSAMXG00000008726	0.591259	0.181159	ENSAMXG00000012566	0.977263	0.302771	ENSAMXG00000018288	1	0.501601
ENSAMXG00000016127	1	0.616501	ENSAMXG00000012372	0.591259	0.181159	ENSAMXG00000010657	0.977263	0.302771	ENSAMXG00000018577	1	0.501601
ENSAMXG00000010375	1	0.616501	ENSAMXG00000009918	0.591259	0.181159	ENSAMXG00000002494	0.977263	0.302771	ENSAMXG00000016655	1	0.501601
ENSAMXG00000018121	1	0.616501	ENSAMXG00000003284	0.591259	0.181159	ENSAMXG00000013514	0.977263	0.302771	ENSAMXG00000002916	1	0.501601
ENSAMXG00000018382	1	0.616501	ENSAMXG00000010045	0.591259	0.181159	ENSAMXG00000009895	0.977263	0.302771	ENSAMXG00000025173	1	0.501601
ENSAMXG00000009242	1	0.616501	ENSAMXG00000003351	0.591259	0.181159	ENSAMXG00000010813	0.977263	0.302771	ENSAMXG00000005608	1	0.501601
ENSAMXG00000006203	1	0.616501	ENSAMXG00000011855	0.591259	0.181159	ENSAMXG00000016748	0.977263	0.302771	ENSAMXG00000013539	1	0.501601
ENSAMXG00000025159	1	0.616501	ENSAMXG00000005002	0.591259	0.181159	ENSAMXG00000009423	0.977263	0.302771	ENSAMXG00000011264	1	0.501601
ENSAMXG00000015389	1	0.616501	ENSAMXG00000001899	0.591259	0.181159	ENSAMXG00000008765	0.977263	0.302771	ENSAMXG00000012188	1	0.501601
ENSAMXG00000002241	1	0.616501	ENSAMXG00000020171	0.591259	0.181159	ENSAMXG00000025066	0.977263	0.302771	ENSAMXG00000009439	1	0.501601
ENSAMXG00000008823	1	0.616501	ENSAMXG00000019560	0.591259	0.181159	ENSAMXG00000014717	0.977263	0.302771	ENSAMXG00000012326	1	0.501601
ENSAMXG00000024723	1	0.616501	ENSAMXG00000004943	0.591259	0.181159	ENSAMXG00000015331	0.977263	0.302771	ENSAMXG00000014814	1	0.501601
ENSAMXG00000024912	1	0.616501	ENSAMXG00000021519	0.591259	0.181159	ENSAMXG00000024692	0.977263	0.302771	ENSAMXG00000020332	1	0.501601
ENSAMXG00000018936	1	0.616501	ENSAMXG00000004315	0.591259	0.181159	ENSAMXG00000014496	0.977263	0.302771	ENSAMXG00000024879	1	0.501601
ENSAMXG00000004229	1	0.616501	ENSAMXG00000011370	0.591259	0.181159	ENSAMXG00000008315	0.977263	0.302771	ENSAMXG00000019998	1	0.501601
ENSAMXG00000027246	1	0.616501	ENSAMXG00000001965	0.591259	0.181159	ENSAMXG00000005823	0.977263	0.302771	ENSAMXG00000026087	1	0.501601
ENSAMXG00000007277	1	0.616501	ENSAMXG00000005978	0.591259	0.181159	ENSAMXG00000025722	0.977263	0.302771	ENSAMXG00000004646	1	0.501601
ENSAMXG00000027482	1	0.616501	ENSAMXG00000005623	0.591259	0.181159	ENSAMXG00000017508	0.977263	0.302771	ENSAMXG00000001051	1	0.501601
ENSAMXG00000016993	1	0.616501	ENSAMXG00000011328	0.591259	0.181159	ENSAMXG00000012227	0.977263	0.302771	ENSAMXG00000019308	1	0.501601
ENSAMXG00000006459	1	0.616501	ENSAMXG00000009374	0.591259	0.181159	ENSAMXG00000016151	0.977263	0.302771	ENSAMXG00000008464	1	0.501601
ENSAMXG00000024935	1	0.616501	ENSAMXG00000008360	0.591259	0.181159	ENSAMXG00000004593	0.977263	0.302771	ENSAMXG00000008835	1	0.501601
ENSAMXG00000009516	1	0.616501	ENSAMXG00000017289	0.591259	0.181159	ENSAMXG00000014517	0.977263	0.302771	ENSAMXG00000005038	1	0.501601
ENSAMXG00000015728	1	0.616501	ENSAMXG00000013207	0.591259	0.181159	ENSAMXG00000015596	0.977263	0.302771	ENSAMXG00000020566	1	0.501601
ENSAMXG00000018584	1	0.616501	ENSAMXG00000001590	0.591259	0.181159	ENSAMXG00000012574	0.977263	0.302771	ENSAMXG00000025595	1	0.501601
ENSAMXG00000015488	1	0.616501	ENSAMXG00000007592	0.591259	0.181159	ENSAMXG00000010469	0.977263	0.302771	ENSAMXG00000011721	1	0.501601
ENSAMXG00000008597	1	0.616501	ENSAMXG00000012017	0.591259	0.181159	ENSAMXG00000024352	0.977263	0.302771	ENSAMXG00000025976	1	0.501601
ENSAMXG00000000888	1	0.616501	ENSAMXG00000024852	0.591259	0.181159	ENSAMXG00000021811	0.977263	0.302771	ENSAMXG00000019360	1	0.501601
ENSAMXG00000002064	1	0.616501	ENSAMXG00000012802	0.591259	0.181159	ENSAMXG00000005081	0.977263	0.302771	ENSAMXG00000016334	1	0.501601
ENSAMXG00000026160	1	0.616501	ENSAMXG00000005581	0.591259	0.181159	ENSAMXG00000020467	0.977263	0.302771	ENSAMXG00000010746	1	0.501601
ENSAMXG00000027665	1	0.616501	ENSAMXG00000002708	0.591259	0.181159	ENSAMXG00000015155	0.977263	0.302771	ENSAMXG00000001907	1	0.501601
ENSAMXG00000024613	1	0.616501	ENSAMXG00000015121	0.591259	0.181159	ENSAMXG00000018617	0.977263	0.302771	ENSAMXG00000004074	1	0.501601
ENSAMXG00000016942	1	0.616501	ENSAMXG00000000998	0.591259	0.181159	ENSAMXG00000021391	0.977263	0.302771	ENSAMXG00000021336	1	0.501601
ENSAMXG00000016630	1	0.634241	ENSAMXG00000006885	0.591259	0.181159	ENSAMXG00000003457	0.977263	0.302771	ENSAMXG00000011740	1	0.501601
ENSAMXG00000009012	1	0.634241	ENSAMXG00000006411	0.591259	0.181159	ENSAMXG00000009988	0.977263	0.302771	ENSAMXG00000002077	1	0.501601
ENSAMXG00000020913	1	0.634241	ENSAMXG00000019308	0.591259	0.181159	ENSAMXG00000017827	0.977263	0.302771	ENSAMXG00000020328	1	0.501601
ENSAMXG00000012825	1	0.634241	ENSAMXG00000013260	0.591259	0.181159	ENSAMXG00000016254	0.977263	0.302771	ENSAMXG00000011680	1	0.501601
ENSAMXG00000005939	1	0.634241	ENSAMXG00000011861	0.591259	0.181159	ENSAMXG00000011298	0.977263	0.302771	ENSAMXG00000018294	1	0.501601
ENSAMXG00000018125	1	0.634241	ENSAMXG00000001689	0.591259	0.181159	ENSAMXG00000013990	0.977263	0.302771	ENSAMXG00000008739	1	0.501601
ENSAMXG00000008542	1	0.634241	ENSAMXG00000011659	0.591259	0.181159	ENSAMXG00000026121	0.977263	0.302771	ENSAMXG00000025838	1	0.501601
ENSAMXG00000018747	1	0.634241	ENSAMXG00000005278	0.591259	0.181159	ENSAMXG00000001689	0.977263	0.302771	ENSAMXG00000017700	1	0.501601
ENSAMXG00000007791	1	0.634241	ENSAMXG00000016077	0.591259	0.181159	ENSAMXG00000002492	0.977263	0.302771	ENSAMXG00000019608	1	0.501601
ENSAMXG00000001356	1	0.634241	ENSAMXG00000020702	0.591259	0.181159	ENSAMXG00000025156	0.977263	0.302771	ENSAMXG00000008697	1	0.501601
ENSAMXG00000008948	1	0.634241	ENSAMXG00000016057	0.596455	0.188277	ENSAMXG00000025852	0.977263	0.302771	ENSAMXG00000003376	1	0.501601
ENSAMXG00000013296	1	0.634241	ENSAMXG00000005588	0.596455	0.188277	ENSAMXG00000015391	0.977263	0.302771	ENSAMXG00000006325	1	0.501601
ENSAMXG00000004356	1	0.634241	ENSAMXG00000006788	0.596455	0.188277	ENSAMXG00000016137	0.977263	0.302771	ENSAMXG00000017335	1	0.501601
ENSAMXG00000014140	1	0.634241	ENSAMXG00000006713	0.596455	0.188277	ENSAMXG00000011112	0.977263	0.302771	ENSAMXG00000002191	1	0.501601
ENSAMXG00000013963	1	0.634241	ENSAMXG00000020763	0.596455	0.188277	ENSAMXG00000026024	0.977263	0.302771	ENSAMXG00000018173	1	0.501601
ENSAMXG00000018290	1	0.634241	ENSAMXG00000005157	0.596455	0.188277	ENSAMXG00000011029	0.977263	0.302771	ENSAMXG00000018329	1	0.501601
ENSAMXG00000021546	1	0.634241	ENSAMXG00000001767	0.596455	0.188277	ENSAMXG00000020431	0.977263	0.302771	ENSAMXG00000001188	1	0.501601
ENSAMXG00000004801	1	0.634241	ENSAMXG00000015287	0.596455	0.188277	ENSAMXG00000007089	0.977263	0.302771	ENSAMXG00000011354	1	0.501601
ENSAMXG00000016442	1	0.634241	ENSAMXG00000014706	0.596455	0.188277	ENSAMXG00000019388	0.977263	0.302771	ENSAMXG00000025569	1	0.501601
ENSAMXG00000025264	1	0.634241	ENSAMXG00000001908	0.596455	0.188277	ENSAMXG00000007599	0.977263	0.302771	ENSAMXG00000000886	1	0.501601
ENSAMXG00000017553	1	0.634241	ENSAMXG00000004968	0.596455	0.188277	ENSAMXG00000004366	0.977263	0.302771	ENSAMXG00000020654	1	0.501601
ENSAMXG00000009345	1	0.634241	ENSAMXG00000006831	0.596455	0.188277	ENSAMXG00000017155	0.977263	0.302771	ENSAMXG00000014741	1	0.501601
ENSAMXG00000001036	1	0.634241	ENSAMXG00000017144	0.596455	0.188277	ENSAMXG00000004351	0.977263	0.302771	ENSAMXG00000014927	1	0.501601
ENSAMXG00000017165	1	0.634241	ENSAMXG00000011322	0.596455	0.188277	ENSAMXG00000021203	0.977263	0.302771	ENSAMXG00000018821	1	0.501601
ENSAMXG00000006441	1	0.634241	ENSAMXG00000004739	0.596455	0.188277	ENSAMXG00000025133	0.977263	0.302771	ENSAMXG00000000284	1	0.501601
ENSAMXG00000018623	1	0.634241	ENSAMXG00000012525	0.596455	0.188277	ENSAMXG00000016064	0.977263	0.302771	ENSAMXG00000020181	1	0.501601
ENSAMXG00000005892	1	0.634241	ENSAMXG00000004760	0.596455	0.188277	ENSAMXG00000008104	0.977263	0.302771	ENSAMXG00000024781	1	0.501601
ENSAMXG00000018450	1	0.634241	ENSAMXG00000018873	0.596455	0.188277	ENSAMXG00000018560	0.977263	0.302771	ENSAMXG00000011847	1	0.501601
ENSAMXG00000020427	1	0.634241	ENSAMXG00000005769	0.596455	0.188277	ENSAMXG00000021048	0.977263	0.302771	ENSAMXG00000011942	1	0.501601
ENSAMXG00000009596	1	0.634241	ENSAMXG00000017809	0.596455	0.188277	ENSAMXG00000012068	0.977263	0.302771	ENSAMXG00000007406	1	0.501601
ENSAMXG00000020254	1	0.634241	ENSAMXG00000015330	0.596455	0.188277	ENSAMXG00000002976	0.977263	0.302771	ENSAMXG00000000040	1	0.501601
ENSAMXG00000001268	1	0.634241	ENSAMXG00000020291	0.596455	0.188277	ENSAMXG00000006556	0.977263	0.302771	ENSAMXG00000002866	1	0.501601
ENSAMXG00000014667	1	0.634241	ENSAMXG00000002409	0.596455	0.188277	ENSAMXG00000012718	0.977263	0.302771	ENSAMXG00000000500	1	0.501601
ENSAMXG00000005045	1	0.634241	ENSAMXG00000009581	0.596455	0.188277	ENSAMXG00000009985	0.977263	0.302771	ENSAMXG00000014480	1	0.501601
ENSAMXG00000006124	1	0.634241	ENSAMXG00000018978	0.596455	0.188277	ENSAMXG00000006396	0.977263	0.302771	ENSAMXG00000000481	1	0.517043
ENSAMXG00000006843	1	0.634241	ENSAMXG00000001823	0.596455	0.188277	ENSAMXG00000019203	0.977263	0.302771	ENSAMXG00000020742	1	0.517043
ENSAMXG00000017431	1	0.634241	ENSAMXG00000007945	0.596455	0.188277	ENSAMXG00000024516	0.977263	0.302771	ENSAMXG00000014929	1	0.517043
ENSAMXG00000014150	1	0.634241	ENSAMXG00000003499	0.596455	0.188277	ENSAMXG00000009543	0.977263	0.302771	ENSAMXG00000024691	1	0.517043
ENSAMXG00000015685	1	0.634241	ENSAMXG00000002610	0.596455	0.188277	ENSAMXG00000024986	0.977263	0.302771	ENSAMXG00000018792	1	0.517043
ENSAMXG00000004952	1	0.634241	ENSAMXG00000016787	0.596455	0.188277	ENSAMXG00000018040	0.977263	0.302771	ENSAMXG00000019275	1	0.517043
ENSAMXG00000007484	1	0.634241	ENSAMXG00000006100	0.596455	0.188277	ENSAMXG00000017189	0.977263	0.302771	ENSAMXG00000028934	1	0.517043
ENSAMXG00000018545	1	0.634241	ENSAMXG00000006441	0.596455	0.188277	ENSAMXG00000005753	0.977263	0.302771	ENSAMXG00000012938	1	0.517043
ENSAMXG00000010881	1	0.634241	ENSAMXG00000002873	0.596455	0.188277	ENSAMXG00000026093	0.977263	0.302771	ENSAMXG00000018262	1	0.517043
ENSAMXG00000011420	1	0.634241	ENSAMXG00000020043	0.596455	0.188277	ENSAMXG00000013898	0.977263	0.302771	ENSAMXG00000005883	1	0.517043
ENSAMXG00000012656	1	0.634241	ENSAMXG00000018757	0.596455	0.188277	ENSAMXG00000004093	0.977263	0.302771	ENSAMXG00000017925	1	0.517043
ENSAMXG00000025797	1	0.634241	ENSAMXG00000020255	0.596455	0.188277	ENSAMXG00000001523	0.977263	0.302771	ENSAMXG00000001944	1	0.517043
ENSAMXG00000005600	1	0.634241	ENSAMXG00000020248	0.596455	0.188277	ENSAMXG00000002058	0.977263	0.302771	ENSAMXG00000026125	1	0.517043
ENSAMXG00000007248	1	0.634241	ENSAMXG00000018784	0.596455	0.188277	ENSAMXG00000001519	0.977263	0.302771	ENSAMXG00000028677	1	0.517043
ENSAMXG00000011022	1	0.634241	ENSAMXG00000015862	0.596455	0.188277	ENSAMXG00000016912	0.977263	0.302771	ENSAMXG00000002885	1	0.517043
ENSAMXG00000000787	1	0.634241	ENSAMXG00000008165	0.596455	0.188277	ENSAMXG00000017940	0.977263	0.302771	ENSAMXG00000014450	1	0.517043
ENSAMXG00000010650	1	0.634241	ENSAMXG00000020865	0.596455	0.188277	ENSAMXG00000025372	0.977263	0.302771	ENSAMXG00000015768	1	0.517043
ENSAMXG00000009581	1	0.634241	ENSAMXG00000010842	0.596455	0.188277	ENSAMXG00000000921	0.977263	0.302771	ENSAMXG00000013207	1	0.517043
ENSAMXG00000006574	1	0.634241	ENSAMXG00000002880	0.596455	0.188277	ENSAMXG00000016162	0.977263	0.302771	ENSAMXG00000000479	1	0.517043
ENSAMXG00000001058	1	0.634241	ENSAMXG00000005719	0.596455	0.188277	ENSAMXG00000009385	0.977263	0.302771	ENSAMXG00000016232	1	0.517043
ENSAMXG00000005520	1	0.634241	ENSAMXG00000000084	0.596455	0.188277	ENSAMXG00000028753	0.977263	0.302771	ENSAMXG00000007328	1	0.517043
ENSAMXG00000004218	1	0.634241	ENSAMXG00000005959	0.596455	0.188277	ENSAMXG00000014133	0.977263	0.302771	ENSAMXG00000021125	1	0.517043
ENSAMXG00000002975	1	0.634241	ENSAMXG00000003674	0.596455	0.188277	ENSAMXG00000007978	0.977263	0.302771	ENSAMXG00000014347	1	0.517043
ENSAMXG00000006277	1	0.634241	ENSAMXG00000014007	0.596455	0.188277	ENSAMXG00000013679	0.977263	0.302771	ENSAMXG00000009602	1	0.517043
ENSAMXG00000012284	1	0.634241	ENSAMXG00000019019	0.596455	0.188277	ENSAMXG00000014910	0.977263	0.302771	ENSAMXG00000014178	1	0.517043
ENSAMXG00000010592	1	0.634241	ENSAMXG00000010857	0.596455	0.188277	ENSAMXG00000026576	0.977263	0.302771	ENSAMXG00000005409	1	0.517043
ENSAMXG00000019544	1	0.634241	ENSAMXG00000005666	0.596455	0.188277	ENSAMXG00000013086	0.977263	0.302771	ENSAMXG00000004282	1	0.517043
ENSAMXG00000003326	1	0.634241	ENSAMXG00000010037	0.596455	0.188277	ENSAMXG00000000739	0.977263	0.302771	ENSAMXG00000013603	1	0.517043
ENSAMXG00000017112	1	0.634241	ENSAMXG00000014398	0.596455	0.188277	ENSAMXG00000021298	0.977263	0.302771	ENSAMXG00000011254	1	0.517043
ENSAMXG00000010905	1	0.634241	ENSAMXG00000000476	0.596455	0.188277	ENSAMXG00000008107	0.977263	0.302771	ENSAMXG00000004910	1	0.517043
ENSAMXG00000009185	1	0.634241	ENSAMXG00000018980	0.596455	0.188277	ENSAMXG00000001546	0.977263	0.302771	ENSAMXG00000005116	1	0.517043
ENSAMXG00000004739	1	0.634241	ENSAMXG00000003686	0.596455	0.188277	ENSAMXG00000002266	0.977263	0.302771	ENSAMXG00000005647	1	0.517043
ENSAMXG00000017834	1	0.634241	ENSAMXG00000007084	0.596455	0.188277	ENSAMXG00000011427	0.977263	0.302771	ENSAMXG00000027149	1	0.517043
ENSAMXG00000018207	1	0.634241	ENSAMXG00000001624	0.596455	0.188277	ENSAMXG00000027029	0.977263	0.302771	ENSAMXG00000002200	1	0.517043
ENSAMXG00000000843	1	0.634241	ENSAMXG00000012216	0.596455	0.188277	ENSAMXG00000026948	0.977263	0.302771	ENSAMXG00000017126	1	0.517043
ENSAMXG00000005002	1	0.634241	ENSAMXG00000015130	0.596455	0.188277	ENSAMXG00000004015	0.977263	0.302771	ENSAMXG00000005512	1	0.517043
ENSAMXG00000019050	1	0.634241	ENSAMXG00000017229	0.596455	0.188277	ENSAMXG00000001100	0.977263	0.302771	ENSAMXG00000001741	1	0.517043
ENSAMXG00000010854	1	0.634241	ENSAMXG00000005310	0.596455	0.188277	ENSAMXG00000012947	0.977263	0.302771	ENSAMXG00000001957	1	0.517043
ENSAMXG00000002998	1	0.634241	ENSAMXG00000006728	0.596455	0.188277	ENSAMXG00000018432	0.977263	0.302771	ENSAMXG00000013589	1	0.517043
ENSAMXG00000012931	1	0.634241	ENSAMXG00000006600	0.596455	0.188277	ENSAMXG00000026267	0.977263	0.302771	ENSAMXG00000013899	1	0.517043
ENSAMXG00000005820	1	0.634241	ENSAMXG00000018894	0.596455	0.188277	ENSAMXG00000007740	0.977263	0.302771	ENSAMXG00000007177	1	0.517043
ENSAMXG00000001744	1	0.634241	ENSAMXG00000007330	0.596455	0.188277	ENSAMXG00000005481	0.977263	0.302771	ENSAMXG00000001285	1	0.532485
ENSAMXG00000004635	1	0.634241	ENSAMXG00000020858	0.596455	0.188277	ENSAMXG00000016965	0.977263	0.302771	ENSAMXG00000013268	1	0.532485
ENSAMXG00000016511	1	0.634241	ENSAMXG00000019944	0.596455	0.188277	ENSAMXG00000011200	0.977263	0.302771	ENSAMXG00000001046	1	0.532485
ENSAMXG00000003229	1	0.634241	ENSAMXG00000025178	0.596455	0.188277	ENSAMXG00000013828	0.977263	0.302771	ENSAMXG00000006174	1	0.532485
ENSAMXG00000000669	1	0.634241	ENSAMXG00000019092	0.596455	0.188277	ENSAMXG00000001522	0.977263	0.302771	ENSAMXG00000028289	1	0.532485
ENSAMXG00000021173	1	0.634241	ENSAMXG00000002165	0.596455	0.188277	ENSAMXG00000021466	0.977263	0.302771	ENSAMXG00000004018	1	0.532485
ENSAMXG00000009479	1	0.634241	ENSAMXG00000013118	0.596455	0.188277	ENSAMXG00000011861	0.977263	0.302771	ENSAMXG00000010886	1	0.532485
ENSAMXG00000006529	1	0.634241	ENSAMXG00000027606	0.596455	0.188277	ENSAMXG00000021369	1	0.31306	ENSAMXG00000006950	1	0.532485
ENSAMXG00000002617	1	0.634241	ENSAMXG00000014442	0.596455	0.188277	ENSAMXG00000005803	1	0.31306	ENSAMXG00000006371	1	0.532485
ENSAMXG00000015971	1	0.634241	ENSAMXG00000012206	0.596455	0.188277	ENSAMXG00000015434	1	0.31306	ENSAMXG00000020804	1	0.532485
ENSAMXG00000019943	1	0.634241	ENSAMXG00000009043	0.596455	0.188277	ENSAMXG00000021569	1	0.31306	ENSAMXG00000015203	1	0.532485
ENSAMXG00000017584	1	0.634241	ENSAMXG00000006150	0.596455	0.188277	ENSAMXG00000028665	1	0.31306	ENSAMXG00000008743	1	0.532485
ENSAMXG00000012262	1	0.634241	ENSAMXG00000020399	0.596455	0.188277	ENSAMXG00000013136	1	0.31306	ENSAMXG00000011560	1	0.532485
ENSAMXG00000003753	1	0.634241	ENSAMXG00000008398	0.596455	0.188277	ENSAMXG00000000813	1	0.31306	ENSAMXG00000016922	1	0.532485
ENSAMXG00000009621	1	0.634241	ENSAMXG00000016683	0.596455	0.188277	ENSAMXG00000012683	1	0.31306	ENSAMXG00000006041	1	0.532485
ENSAMXG00000025387	1	0.634241	ENSAMXG00000015450	0.596455	0.188277	ENSAMXG00000012915	1	0.31306	ENSAMXG00000013241	1	0.532485
ENSAMXG00000015838	1	0.634241	ENSAMXG00000002168	0.596455	0.188277	ENSAMXG00000014603	1	0.31306	ENSAMXG00000014966	1	0.532485
ENSAMXG00000010351	1	0.634241	ENSAMXG00000013494	0.596455	0.188277	ENSAMXG00000018448	1	0.31306	ENSAMXG00000010135	1	0.532485
ENSAMXG00000002537	1	0.634241	ENSAMXG00000018067	0.596455	0.188277	ENSAMXG00000016353	1	0.31306	ENSAMXG00000016970	1	0.532485
ENSAMXG00000020133	1	0.634241	ENSAMXG00000018015	0.596455	0.188277	ENSAMXG00000000484	1	0.31306	ENSAMXG00000000859	1	0.532485
ENSAMXG00000001815	1	0.634241	ENSAMXG00000020360	0.596455	0.188277	ENSAMXG00000008066	1	0.31306	ENSAMXG00000002876	1	0.532485
ENSAMXG00000012373	1	0.634241	ENSAMXG00000006916	0.596455	0.188277	ENSAMXG00000024952	1	0.31306	ENSAMXG00000005420	1	0.532485
ENSAMXG00000016953	1	0.634241	ENSAMXG00000002001	0.596455	0.188277	ENSAMXG00000009680	1	0.31306	ENSAMXG00000008413	1	0.532485
ENSAMXG00000015338	1	0.634241	ENSAMXG00000000625	0.596455	0.188277	ENSAMXG00000008270	1	0.31306	ENSAMXG00000007467	1	0.532485
ENSAMXG00000006520	1	0.634241	ENSAMXG00000008778	0.596455	0.188277	ENSAMXG00000001354	1	0.31306	ENSAMXG00000019848	1	0.532485
ENSAMXG00000017199	1	0.634241	ENSAMXG00000019424	0.596455	0.188277	ENSAMXG00000012237	1	0.31306	ENSAMXG00000020484	1	0.532485
ENSAMXG00000018303	1	0.634241	ENSAMXG00000003323	0.596455	0.188277	ENSAMXG00000003574	1	0.31306	ENSAMXG00000020717	1	0.532485
ENSAMXG00000012292	1	0.634241	ENSAMXG00000001786	0.596455	0.188277	ENSAMXG00000018544	1	0.31306	ENSAMXG00000001209	1	0.532485
ENSAMXG00000009624	1	0.634241	ENSAMXG00000007345	0.596455	0.188277	ENSAMXG00000018584	1	0.31306	ENSAMXG00000009725	1	0.532485
ENSAMXG00000009980	1	0.634241	ENSAMXG00000000594	0.596455	0.188277	ENSAMXG00000014869	1	0.31306	ENSAMXG00000012216	1	0.532485
ENSAMXG00000016005	1	0.634241	ENSAMXG00000018084	0.596455	0.188277	ENSAMXG00000016801	1	0.31306	ENSAMXG00000001648	1	0.532485
ENSAMXG00000015459	1	0.634241	ENSAMXG00000005763	0.596455	0.188277	ENSAMXG00000014498	1	0.31306	ENSAMXG00000000977	1	0.532485
ENSAMXG00000008633	1	0.634241	ENSAMXG00000018964	0.596455	0.188277	ENSAMXG00000025195	1	0.31306	ENSAMXG00000013740	1	0.532485
ENSAMXG00000011016	1	0.634241	ENSAMXG00000018066	0.596455	0.188277	ENSAMXG00000021395	1	0.31306	ENSAMXG00000010464	1	0.532485
ENSAMXG00000008695	1	0.634241	ENSAMXG00000013917	0.596455	0.188277	ENSAMXG00000001691	1	0.31306	ENSAMXG00000009049	1	0.532485
ENSAMXG00000019553	1	0.634241	ENSAMXG00000015872	0.596455	0.188277	ENSAMXG00000017819	1	0.323348	ENSAMXG00000013643	1	0.532485
ENSAMXG00000010535	1	0.634241	ENSAMXG00000018147	0.596455	0.188277	ENSAMXG00000005443	1	0.323348	ENSAMXG00000010099	1	0.532485
ENSAMXG00000008797	1	0.634241	ENSAMXG00000005577	0.596455	0.188277	ENSAMXG00000026351	1	0.323348	ENSAMXG00000018200	1	0.532485
ENSAMXG00000010899	1	0.634241	ENSAMXG00000004752	0.596455	0.188277	ENSAMXG00000024728	1	0.323348	ENSAMXG00000020442	1	0.532485
ENSAMXG00000002556	1	0.634241	ENSAMXG00000013476	0.596455	0.188277	ENSAMXG00000028482	1	0.323348	ENSAMXG00000004000	1	0.532485
ENSAMXG00000014476	1	0.634241	ENSAMXG00000012654	0.596455	0.188277	ENSAMXG00000000012	1	0.323348	ENSAMXG00000008343	1	0.532485
ENSAMXG00000001167	1	0.634241	ENSAMXG00000013640	0.596455	0.188277	ENSAMXG00000010910	1	0.323348	ENSAMXG00000003277	1	0.532485
ENSAMXG00000005896	1	0.634241	ENSAMXG00000004213	0.596455	0.188277	ENSAMXG00000006174	1	0.323348	ENSAMXG00000006935	1	0.532485
ENSAMXG00000000416	1	0.634241	ENSAMXG00000020680	0.596455	0.188277	ENSAMXG00000002726	1	0.323348	ENSAMXG00000007033	1	0.532485
ENSAMXG00000021053	1	0.634241	ENSAMXG00000002034	0.596455	0.188277	ENSAMXG00000017777	1	0.323348	ENSAMXG00000018219	1	0.532485
ENSAMXG00000009712	1	0.634241	ENSAMXG00000006523	0.596455	0.188277	ENSAMXG00000006446	1	0.323348	ENSAMXG00000024733	1	0.532485
ENSAMXG00000028272	1	0.634241	ENSAMXG00000028659	0.596455	0.188277	ENSAMXG00000007367	1	0.323348	ENSAMXG00000021642	1	0.532485
ENSAMXG00000007401	1	0.634241	ENSAMXG00000006231	0.596455	0.188277	ENSAMXG00000013237	1	0.323348	ENSAMXG00000015098	1	0.532485
ENSAMXG00000012477	1	0.634241	ENSAMXG00000019133	0.596455	0.188277	ENSAMXG00000004390	1	0.323348	ENSAMXG00000001823	1	0.532485
ENSAMXG00000014730	1	0.634241	ENSAMXG00000003272	0.596455	0.188277	ENSAMXG00000008154	1	0.323348	ENSAMXG00000020679	1	0.532485
ENSAMXG00000003348	1	0.634241	ENSAMXG00000001681	0.596455	0.188277	ENSAMXG00000008214	1	0.323348	ENSAMXG00000013214	1	0.532485
ENSAMXG00000005917	1	0.634241	ENSAMXG00000011698	0.596455	0.188277	ENSAMXG00000014828	1	0.323348	ENSAMXG00000002760	1	0.532485
ENSAMXG00000019290	1	0.634241	ENSAMXG00000012356	0.596455	0.188277	ENSAMXG00000013932	1	0.323348	ENSAMXG00000004870	1	0.532485
ENSAMXG00000016363	1	0.634241	ENSAMXG00000020575	0.596455	0.188277	ENSAMXG00000007295	1	0.323348	ENSAMXG00000015177	1	0.532485
ENSAMXG00000013791	1	0.634241	ENSAMXG00000015663	0.596455	0.188277	ENSAMXG00000000298	1	0.323348	ENSAMXG00000016492	1	0.532485
ENSAMXG00000002570	1	0.634241	ENSAMXG00000014048	0.596455	0.188277	ENSAMXG00000012928	1	0.323348	ENSAMXG00000015299	1	0.532485
ENSAMXG00000014268	1	0.634241	ENSAMXG00000007314	0.596455	0.188277	ENSAMXG00000000036	1	0.323348	ENSAMXG00000008585	1	0.532485
ENSAMXG00000002032	1	0.634241	ENSAMXG00000009751	0.596455	0.188277	ENSAMXG00000014148	1	0.323348	ENSAMXG00000000280	1	0.532485
ENSAMXG00000027691	1	0.634241	ENSAMXG00000013514	0.596455	0.188277	ENSAMXG00000000981	1	0.323348	ENSAMXG00000009747	1	0.532485
ENSAMXG00000014494	1	0.634241	ENSAMXG00000025171	0.596455	0.188277	ENSAMXG00000018779	1	0.323348	ENSAMXG00000003660	1	0.532485
ENSAMXG00000013102	1	0.634241	ENSAMXG00000009035	0.596455	0.188277	ENSAMXG00000004194	1	0.323348	ENSAMXG00000005301	1	0.532485
ENSAMXG00000008632	1	0.634241	ENSAMXG00000007138	0.596455	0.188277	ENSAMXG00000016242	1	0.323348	ENSAMXG00000014349	1	0.532485
ENSAMXG00000007008	1	0.634241	ENSAMXG00000013050	0.596455	0.188277	ENSAMXG00000018096	1	0.323348	ENSAMXG00000017470	1	0.532485
ENSAMXG00000020181	1	0.634241	ENSAMXG00000013433	0.596455	0.188277	ENSAMXG00000013223	1	0.323348	ENSAMXG00000002799	1	0.532485
ENSAMXG00000000292	1	0.634241	ENSAMXG00000004555	0.596455	0.188277	ENSAMXG00000003595	1	0.323348	ENSAMXG00000013206	1	0.532485
ENSAMXG00000006660	1	0.634241	ENSAMXG00000005636	0.596455	0.188277	ENSAMXG00000006470	1	0.323348	ENSAMXG00000002058	1	0.532485
ENSAMXG00000002560	1	0.634241	ENSAMXG00000005189	0.596455	0.188277	ENSAMXG00000020286	1	0.323348	ENSAMXG00000010344	1	0.532485
ENSAMXG00000020780	1	0.634241	ENSAMXG00000001079	0.596455	0.188277	ENSAMXG00000019100	1	0.323348	ENSAMXG00000010453	1	0.532485
ENSAMXG00000011725	1	0.634241	ENSAMXG00000013956	0.596455	0.188277	ENSAMXG00000008371	1	0.323348	ENSAMXG00000005729	1	0.532485
ENSAMXG00000020171	1	0.634241	ENSAMXG00000018840	0.596455	0.188277	ENSAMXG00000009638	1	0.323348	ENSAMXG00000028903	1	0.532485
ENSAMXG00000013015	1	0.634241	ENSAMXG00000025019	0.596455	0.188277	ENSAMXG00000015524	1	0.323348	ENSAMXG00000002393	1	0.532485
ENSAMXG00000025620	1	0.634241	ENSAMXG00000010681	0.596455	0.188277	ENSAMXG00000010450	1	0.323348	ENSAMXG00000004357	1	0.532485
ENSAMXG00000025089	1	0.634241	ENSAMXG00000017341	0.596455	0.188277	ENSAMXG00000009078	1	0.323348	ENSAMXG00000027898	1	0.532485
ENSAMXG00000003083	1	0.634241	ENSAMXG00000013311	0.596455	0.188277	ENSAMXG00000006300	1	0.323348	ENSAMXG00000021619	1	0.532485
ENSAMXG00000003728	1	0.634241	ENSAMXG00000018135	0.596455	0.188277	ENSAMXG00000014993	1	0.323348	ENSAMXG00000017752	1	0.532485
ENSAMXG00000004648	1	0.634241	ENSAMXG00000000798	0.596455	0.188277	ENSAMXG00000014068	1	0.323348	ENSAMXG00000008034	1	0.532485
ENSAMXG00000006775	1	0.634241	ENSAMXG00000015683	0.596455	0.188277	ENSAMXG00000007327	1	0.323348	ENSAMXG00000011199	1	0.532485
ENSAMXG00000019450	1	0.634241	ENSAMXG00000007538	0.596455	0.188277	ENSAMXG00000002111	1	0.323348	ENSAMXG00000006896	1	0.532485
ENSAMXG00000003370	1	0.634241	ENSAMXG00000021642	0.596455	0.188277	ENSAMXG00000025773	1	0.323348	ENSAMXG00000008261	1	0.532485
ENSAMXG00000005770	1	0.634241	ENSAMXG00000000218	0.596455	0.188277	ENSAMXG00000001609	1	0.323348	ENSAMXG00000012184	1	0.532485
ENSAMXG00000006309	1	0.634241	ENSAMXG00000013523	0.596455	0.188277	ENSAMXG00000007876	1	0.323348	ENSAMXG00000001078	1	0.532485
ENSAMXG00000014820	1	0.634241	ENSAMXG00000017287	0.596455	0.188277	ENSAMXG00000024266	1	0.323348	ENSAMXG00000015610	1	0.532485
ENSAMXG00000007918	1	0.634241	ENSAMXG00000008868	0.596455	0.188277	ENSAMXG00000013807	1	0.323348	ENSAMXG00000018376	1	0.532485
ENSAMXG00000004434	1	0.634241	ENSAMXG00000000804	0.596455	0.188277	ENSAMXG00000009238	1	0.323348	ENSAMXG00000013714	1	0.532485
ENSAMXG00000013800	1	0.634241	ENSAMXG00000005772	0.596455	0.188277	ENSAMXG00000012193	1	0.323348	ENSAMXG00000006360	1	0.532485
ENSAMXG00000006909	1	0.634241	ENSAMXG00000020638	0.596455	0.188277	ENSAMXG00000016166	1	0.323348	ENSAMXG00000012056	1	0.532485
ENSAMXG00000008940	1	0.634241	ENSAMXG00000010047	0.596455	0.188277	ENSAMXG00000020906	1	0.323348	ENSAMXG00000019374	1	0.532485
ENSAMXG00000009247	1	0.634241	ENSAMXG00000018465	0.596455	0.188277	ENSAMXG00000013709	1	0.323348	ENSAMXG00000005547	1	0.532485
ENSAMXG00000002182	1	0.634241	ENSAMXG00000006385	0.596455	0.188277	ENSAMXG00000006086	1	0.323348	ENSAMXG00000006463	1	0.532485
ENSAMXG00000018522	1	0.634241	ENSAMXG00000012917	0.596455	0.188277	ENSAMXG00000002430	1	0.323348	ENSAMXG00000015683	1	0.532485
ENSAMXG00000007863	1	0.634241	ENSAMXG00000021535	0.596455	0.188277	ENSAMXG00000002899	1	0.323348	ENSAMXG00000011156	1	0.532485
ENSAMXG00000014752	1	0.634241	ENSAMXG00000002087	0.596455	0.188277	ENSAMXG00000019883	1	0.323348	ENSAMXG00000013404	1	0.532485
ENSAMXG00000005910	1	0.634241	ENSAMXG00000002447	0.596455	0.188277	ENSAMXG00000006042	1	0.323348	ENSAMXG00000008102	1	0.532485
ENSAMXG00000024883	1	0.634241	ENSAMXG00000019094	0.596455	0.188277	ENSAMXG00000003838	1	0.323348	ENSAMXG00000003368	1	0.532485
ENSAMXG00000010594	1	0.634241	ENSAMXG00000006058	0.596455	0.188277	ENSAMXG00000009563	1	0.323348	ENSAMXG00000006519	1	0.532485
ENSAMXG00000024936	1	0.634241	ENSAMXG00000014284	0.596455	0.188277	ENSAMXG00000016986	1	0.323348	ENSAMXG00000019375	1	0.532485
ENSAMXG00000021770	1	0.634241	ENSAMXG00000018114	0.596455	0.188277	ENSAMXG00000017809	1	0.323348	ENSAMXG00000010932	1	0.532485
ENSAMXG00000015408	1	0.634241	ENSAMXG00000026769	0.596455	0.188277	ENSAMXG00000009961	1	0.323348	ENSAMXG00000019387	1	0.532485
ENSAMXG00000004900	1	0.634241	ENSAMXG00000005538	0.596455	0.188277	ENSAMXG00000017489	1	0.323348	ENSAMXG00000025030	1	0.532485
ENSAMXG00000017840	1	0.634241	ENSAMXG00000025271	0.596455	0.188277	ENSAMXG00000007073	1	0.323348	ENSAMXG00000005318	1	0.532485
ENSAMXG00000001319	1	0.634241	ENSAMXG00000009292	0.596455	0.188277	ENSAMXG00000016492	1	0.323348	ENSAMXG00000028954	1	0.532485
ENSAMXG00000001990	1	0.634241	ENSAMXG00000012367	0.596455	0.188277	ENSAMXG00000013031	1	0.323348	ENSAMXG00000004245	1	0.532485
ENSAMXG00000005998	1	0.634241	ENSAMXG00000019547	0.596455	0.188277	ENSAMXG00000024678	1	0.323348	ENSAMXG00000007356	1	0.532485
ENSAMXG00000007458	1	0.634241	ENSAMXG00000025966	0.596455	0.188277	ENSAMXG00000001278	1	0.323348	ENSAMXG00000020855	1	0.532485
ENSAMXG00000006257	1	0.634241	ENSAMXG00000005882	0.596455	0.188277	ENSAMXG00000020332	1	0.323348	ENSAMXG00000014783	1	0.532485
ENSAMXG00000016884	1	0.634241	ENSAMXG00000014230	0.596455	0.188277	ENSAMXG00000012502	1	0.323348	ENSAMXG00000005328	1	0.532485
ENSAMXG00000020107	1	0.634241	ENSAMXG00000003781	0.596455	0.188277	ENSAMXG00000017831	1	0.323348	ENSAMXG00000003477	1	0.532485
ENSAMXG00000000376	1	0.634241	ENSAMXG00000015617	0.596455	0.188277	ENSAMXG00000014491	1	0.323348	ENSAMXG00000020249	1	0.532485
ENSAMXG00000002528	1	0.634241	ENSAMXG00000011054	0.596455	0.188277	ENSAMXG00000003081	1	0.323348	ENSAMXG00000013891	1	0.532485
ENSAMXG00000004620	1	0.634241	ENSAMXG00000016131	0.596455	0.188277	ENSAMXG00000007087	1	0.323348	ENSAMXG00000015431	1	0.532485
ENSAMXG00000025725	1	0.634241	ENSAMXG00000006660	0.596455	0.188277	ENSAMXG00000003791	1	0.323348	ENSAMXG00000003920	1	0.532485
ENSAMXG00000013088	1	0.634241	ENSAMXG00000018709	0.596455	0.188277	ENSAMXG00000025786	1	0.323348	ENSAMXG00000019410	1	0.532485
ENSAMXG00000003231	1	0.634241	ENSAMXG00000019373	0.596455	0.188277	ENSAMXG00000009598	1	0.323348	ENSAMXG00000017663	1	0.532485
ENSAMXG00000014478	1	0.634241	ENSAMXG00000019278	0.596455	0.188277	ENSAMXG00000008697	1	0.323348	ENSAMXG00000011368	1	0.532485
ENSAMXG00000005486	1	0.634241	ENSAMXG00000015947	0.596455	0.188277	ENSAMXG00000006607	1	0.323348	ENSAMXG00000028849	1	0.532485
ENSAMXG00000001021	1	0.634241	ENSAMXG00000010740	0.596455	0.188277	ENSAMXG00000006423	1	0.323348	ENSAMXG00000014652	1	0.532485
ENSAMXG00000025393	1	0.634241	ENSAMXG00000018325	0.596455	0.188277	ENSAMXG00000020334	1	0.323348	ENSAMXG00000014255	1	0.532485
ENSAMXG00000017086	1	0.634241	ENSAMXG00000025728	0.596455	0.188277	ENSAMXG00000012615	1	0.323348	ENSAMXG00000017986	1	0.532485
ENSAMXG00000002917	1	0.634241	ENSAMXG00000003005	0.596455	0.188277	ENSAMXG00000028508	1	0.323348	ENSAMXG00000008602	1	0.532485
ENSAMXG00000021622	1	0.634241	ENSAMXG00000006739	0.596455	0.188277	ENSAMXG00000020133	1	0.323348	ENSAMXG00000015984	1	0.532485
ENSAMXG00000010312	1	0.634241	ENSAMXG00000006376	0.596455	0.188277	ENSAMXG00000011658	1	0.323348	ENSAMXG00000001822	1	0.532485
ENSAMXG00000025111	1	0.634241	ENSAMXG00000017055	0.596455	0.188277	ENSAMXG00000004136	1	0.323348	ENSAMXG00000016012	1	0.532485
ENSAMXG00000011862	1	0.634241	ENSAMXG00000015061	0.596455	0.188277	ENSAMXG00000000115	1	0.323348	ENSAMXG00000013354	1	0.532485
ENSAMXG00000005321	1	0.634241	ENSAMXG00000007259	0.596455	0.188277	ENSAMXG00000004538	1	0.323348	ENSAMXG00000018390	1	0.532485
ENSAMXG00000004850	1	0.634241	ENSAMXG00000009022	0.596455	0.188277	ENSAMXG00000014020	1	0.323348	ENSAMXG00000026042	1	0.532485
ENSAMXG00000019575	1	0.634241	ENSAMXG00000016088	0.596455	0.188277	ENSAMXG00000028664	1	0.323348	ENSAMXG00000016071	1	0.532485
ENSAMXG00000019685	1	0.634241	ENSAMXG00000016146	0.596455	0.188277	ENSAMXG00000017859	1	0.323348	ENSAMXG00000011483	1	0.532485
ENSAMXG00000018188	1	0.634241	ENSAMXG00000025196	0.596455	0.188277	ENSAMXG00000017754	1	0.323348	ENSAMXG00000010145	1	0.532485
ENSAMXG00000011135	1	0.634241	ENSAMXG00000028507	0.596455	0.188277	ENSAMXG00000020900	1	0.323348	ENSAMXG00000005868	1	0.532485
ENSAMXG00000025564	1	0.634241	ENSAMXG00000005294	0.596455	0.188277	ENSAMXG00000004954	1	0.323348	ENSAMXG00000000460	1	0.532485
ENSAMXG00000010059	1	0.634241	ENSAMXG00000011444	0.617048	0.195891	ENSAMXG00000015885	1	0.323348	ENSAMXG00000016866	1	0.532485
ENSAMXG00000010264	1	0.634241	ENSAMXG00000009106	0.617048	0.195891	ENSAMXG00000015273	1	0.323348	ENSAMXG00000002899	1	0.532485
ENSAMXG00000019214	1	0.634241	ENSAMXG00000003519	0.617048	0.195891	ENSAMXG00000008392	1	0.323348	ENSAMXG00000006456	1	0.532485
ENSAMXG00000006185	1	0.634241	ENSAMXG00000001661	0.617048	0.195891	ENSAMXG00000000385	1	0.323348	ENSAMXG00000025044	1	0.532485
ENSAMXG00000013583	1	0.634241	ENSAMXG00000004031	0.617048	0.195891	ENSAMXG00000020683	1	0.323348	ENSAMXG00000008910	1	0.532485
ENSAMXG00000025855	1	0.634241	ENSAMXG00000021549	0.617048	0.195891	ENSAMXG00000015738	1	0.323348	ENSAMXG00000016136	1	0.532485
ENSAMXG00000011992	1	0.634241	ENSAMXG00000007045	0.617048	0.195891	ENSAMXG00000019492	1	0.323348	ENSAMXG00000014244	1	0.532485
ENSAMXG00000004731	1	0.634241	ENSAMXG00000018969	0.617048	0.195891	ENSAMXG00000019739	1	0.323348	ENSAMXG00000015671	1	0.532485
ENSAMXG00000001787	1	0.634241	ENSAMXG00000004458	0.617048	0.195891	ENSAMXG00000010002	1	0.323348	ENSAMXG00000004155	1	0.532485
ENSAMXG00000019332	1	0.634241	ENSAMXG00000001057	0.617048	0.195891	ENSAMXG00000017211	1	0.323348	ENSAMXG00000018921	1	0.532485
ENSAMXG00000006600	1	0.634241	ENSAMXG00000008049	0.617048	0.195891	ENSAMXG00000013635	1	0.323348	ENSAMXG00000007598	1	0.532485
ENSAMXG00000012891	1	0.634241	ENSAMXG00000006229	0.617048	0.195891	ENSAMXG00000018114	1	0.323348	ENSAMXG00000001449	1	0.532485
ENSAMXG00000025114	1	0.634241	ENSAMXG00000013632	0.617048	0.195891	ENSAMXG00000011840	1	0.323348	ENSAMXG00000017073	1	0.532485
ENSAMXG00000018681	1	0.634241	ENSAMXG00000006271	0.617048	0.195891	ENSAMXG00000018907	1	0.323348	ENSAMXG00000012274	1	0.532485
ENSAMXG00000016666	1	0.634241	ENSAMXG00000003400	0.617048	0.195891	ENSAMXG00000013860	1	0.323348	ENSAMXG00000027218	1	0.532485
ENSAMXG00000008833	1	0.634241	ENSAMXG00000011464	0.617048	0.195891	ENSAMXG00000013315	1	0.323348	ENSAMXG00000007757	1	0.532485
ENSAMXG00000012553	1	0.634241	ENSAMXG00000024284	0.617048	0.195891	ENSAMXG00000006265	1	0.323348	ENSAMXG00000003191	1	0.532485
ENSAMXG00000027449	1	0.634241	ENSAMXG00000014920	0.617048	0.195891	ENSAMXG00000010805	1	0.323348	ENSAMXG00000012689	1	0.532485
ENSAMXG00000028700	1	0.634241	ENSAMXG00000017762	0.617048	0.195891	ENSAMXG00000003538	1	0.323348	ENSAMXG00000025803	1	0.532485
ENSAMXG00000006440	1	0.634241	ENSAMXG00000015807	0.617048	0.195891	ENSAMXG00000010938	1	0.323348	ENSAMXG00000027464	1	0.532485
ENSAMXG00000001901	1	0.634241	ENSAMXG00000000603	0.617048	0.195891	ENSAMXG00000012132	1	0.323348	ENSAMXG00000009094	1	0.532485
ENSAMXG00000015798	1	0.634241	ENSAMXG00000015403	0.617048	0.195891	ENSAMXG00000000283	1	0.323348	ENSAMXG00000028264	1	0.532485
ENSAMXG00000012643	1	0.634241	ENSAMXG00000006306	0.617048	0.195891	ENSAMXG00000001847	1	0.323348	ENSAMXG00000014459	1	0.532485
ENSAMXG00000000611	1	0.634241	ENSAMXG00000019130	0.617048	0.195891	ENSAMXG00000003420	1	0.323348	ENSAMXG00000014273	1	0.532485
ENSAMXG00000013114	1	0.634241	ENSAMXG00000017317	0.617048	0.195891	ENSAMXG00000014483	1	0.323348	ENSAMXG00000012170	1	0.532485
ENSAMXG00000025760	1	0.634241	ENSAMXG00000003986	0.617048	0.195891	ENSAMXG00000019519	1	0.323348	ENSAMXG00000017650	1	0.532485
ENSAMXG00000027585	1	0.634241	ENSAMXG00000017831	0.617048	0.195891	ENSAMXG00000016803	1	0.323348	ENSAMXG00000001202	1	0.532485
ENSAMXG00000013194	1	0.634241	ENSAMXG00000010183	0.617048	0.195891	ENSAMXG00000012343	1	0.323348	ENSAMXG00000010903	1	0.532485
ENSAMXG00000020272	1	0.634241	ENSAMXG00000020696	0.617048	0.195891	ENSAMXG00000019827	1	0.323348	ENSAMXG00000010009	1	0.532485
ENSAMXG00000019868	1	0.634241	ENSAMXG00000003010	0.617048	0.195891	ENSAMXG00000008261	1	0.323348	ENSAMXG00000019639	1	0.532485
ENSAMXG00000001247	1	0.634241	ENSAMXG00000019297	0.617048	0.195891	ENSAMXG00000009893	1	0.323348	ENSAMXG00000002123	1	0.532485
ENSAMXG00000008222	1	0.634241	ENSAMXG00000005240	0.617048	0.195891	ENSAMXG00000002591	1	0.323348	ENSAMXG00000010588	1	0.532485
ENSAMXG00000008889	1	0.634241	ENSAMXG00000020900	0.617048	0.195891	ENSAMXG00000011292	1	0.323348	ENSAMXG00000019212	1	0.532485
ENSAMXG00000001002	1	0.634241	ENSAMXG00000025916	0.617048	0.195891	ENSAMXG00000016687	1	0.323348	ENSAMXG00000003680	1	0.532485
ENSAMXG00000003639	1	0.634241	ENSAMXG00000010923	0.617048	0.195891	ENSAMXG00000002701	1	0.323348	ENSAMXG00000008937	1	0.532485
ENSAMXG00000002690	1	0.634241	ENSAMXG00000019243	0.617048	0.195891	ENSAMXG00000024775	1	0.323348	ENSAMXG00000011831	1	0.532485
ENSAMXG00000018825	1	0.634241	ENSAMXG00000019970	0.617048	0.195891	ENSAMXG00000020824	1	0.323348	ENSAMXG00000010284	1	0.532485
ENSAMXG00000005794	1	0.634241	ENSAMXG00000012407	0.617048	0.195891	ENSAMXG00000017584	1	0.323348	ENSAMXG00000008204	1	0.532485
ENSAMXG00000007178	1	0.634241	ENSAMXG00000014747	0.621321	0.203506	ENSAMXG00000011580	1	0.323348	ENSAMXG00000027939	1	0.532485
ENSAMXG00000019049	1	0.634241	ENSAMXG00000012723	0.621321	0.203506	ENSAMXG00000010363	1	0.323348	ENSAMXG00000003094	1	0.532485
ENSAMXG00000009327	1	0.634241	ENSAMXG00000014032	0.621321	0.203506	ENSAMXG00000017727	1	0.323348	ENSAMXG00000026755	1	0.532485
ENSAMXG00000010726	1	0.634241	ENSAMXG00000019030	0.621321	0.203506	ENSAMXG00000027706	1	0.323348	ENSAMXG00000020338	1	0.532485
ENSAMXG00000006077	1	0.634241	ENSAMXG00000002670	0.621321	0.203506	ENSAMXG00000012302	1	0.323348	ENSAMXG00000001533	1	0.532485
ENSAMXG00000027218	1	0.634241	ENSAMXG00000020694	0.621321	0.203506	ENSAMXG00000010760	1	0.323348	ENSAMXG00000016988	1	0.532485
ENSAMXG00000003137	1	0.634241	ENSAMXG00000004720	0.621321	0.203506	ENSAMXG00000007006	1	0.323348	ENSAMXG00000003724	1	0.532485
ENSAMXG00000021267	1	0.634241	ENSAMXG00000003805	0.621321	0.203506	ENSAMXG00000018522	1	0.323348	ENSAMXG00000008001	1	0.548671
ENSAMXG00000003767	1	0.634241	ENSAMXG00000020512	0.621321	0.203506	ENSAMXG00000014109	1	0.323348	ENSAMXG00000010325	1	0.548671
ENSAMXG00000028547	1	0.634241	ENSAMXG00000013602	0.621321	0.203506	ENSAMXG00000009943	1	0.323348	ENSAMXG00000005094	1	0.548671
ENSAMXG00000000556	1	0.634241	ENSAMXG00000007843	0.621321	0.203506	ENSAMXG00000024264	1	0.323348	ENSAMXG00000015529	1	0.548671
ENSAMXG00000011752	1	0.634241	ENSAMXG00000008403	0.621321	0.203506	ENSAMXG00000011460	1	0.323348	ENSAMXG00000008221	1	0.548671
ENSAMXG00000003357	1	0.652791	ENSAMXG00000024525	0.621321	0.203506	ENSAMXG00000007663	1	0.323348	ENSAMXG00000007563	1	0.548671
ENSAMXG00000000837	1	0.652791	ENSAMXG00000005004	0.621321	0.203506	ENSAMXG00000015150	1	0.323348	ENSAMXG00000020409	1	0.548671
ENSAMXG00000006329	1	0.652791	ENSAMXG00000014868	0.621321	0.203506	ENSAMXG00000020244	1	0.323348	ENSAMXG00000003827	1	0.548671
ENSAMXG00000008490	1	0.652791	ENSAMXG00000014406	0.621321	0.203506	ENSAMXG00000000040	1	0.323348	ENSAMXG00000005188	1	0.548671
ENSAMXG00000002872	1	0.652791	ENSAMXG00000001738	0.621321	0.203506	ENSAMXG00000026885	1	0.323348	ENSAMXG00000015417	1	0.548671
ENSAMXG00000019395	1	0.652791	ENSAMXG00000019368	0.621321	0.203506	ENSAMXG00000007191	1	0.323348	ENSAMXG00000014147	1	0.548671
ENSAMXG00000010325	1	0.652791	ENSAMXG00000011590	0.621321	0.203506	ENSAMXG00000024997	1	0.323348	ENSAMXG00000002330	1	0.548671
ENSAMXG00000008795	1	0.652791	ENSAMXG00000024705	0.621321	0.203506	ENSAMXG00000009801	1	0.323348	ENSAMXG00000005615	1	0.548671
ENSAMXG00000007387	1	0.652791	ENSAMXG00000007103	0.621321	0.203506	ENSAMXG00000007772	1	0.323348	ENSAMXG00000016098	1	0.548671
ENSAMXG00000019881	1	0.652791	ENSAMXG00000019366	0.621321	0.203506	ENSAMXG00000016097	1	0.323348	ENSAMXG00000007961	1	0.548671
ENSAMXG00000016539	1	0.652791	ENSAMXG00000015553	0.621321	0.203506	ENSAMXG00000020470	1	0.323348	ENSAMXG00000006788	1	0.548671
ENSAMXG00000003464	1	0.652791	ENSAMXG00000025372	0.621321	0.203506	ENSAMXG00000016491	1	0.323348	ENSAMXG00000016506	1	0.548671
ENSAMXG00000013057	1	0.652791	ENSAMXG00000001030	0.621321	0.203506	ENSAMXG00000024897	1	0.323348	ENSAMXG00000006376	1	0.548671
ENSAMXG00000008215	1	0.652791	ENSAMXG00000011994	0.621321	0.203506	ENSAMXG00000018169	1	0.323348	ENSAMXG00000010593	1	0.548671
ENSAMXG00000016708	1	0.652791	ENSAMXG00000009890	0.621321	0.203506	ENSAMXG00000004188	1	0.323348	ENSAMXG00000017264	1	0.548671
ENSAMXG00000001555	1	0.652791	ENSAMXG00000005449	0.621321	0.203506	ENSAMXG00000009485	1	0.323348	ENSAMXG00000006680	1	0.548671
ENSAMXG00000003333	1	0.652791	ENSAMXG00000015144	0.621321	0.203506	ENSAMXG00000004842	1	0.323348	ENSAMXG00000008434	1	0.548671
ENSAMXG00000018939	1	0.652791	ENSAMXG00000002635	0.621321	0.203506	ENSAMXG00000003365	1	0.323348	ENSAMXG00000025435	1	0.548671
ENSAMXG00000004348	1	0.652791	ENSAMXG00000017895	0.621321	0.203506	ENSAMXG00000014667	1	0.323348	ENSAMXG00000005316	1	0.548671
ENSAMXG00000002692	1	0.652791	ENSAMXG00000006121	0.621321	0.203506	ENSAMXG00000024858	1	0.323348	ENSAMXG00000004529	1	0.548671
ENSAMXG00000008551	1	0.652791	ENSAMXG00000010859	0.621321	0.203506	ENSAMXG00000028493	1	0.323348	ENSAMXG00000019239	1	0.548671
ENSAMXG00000009157	1	0.652791	ENSAMXG00000009880	0.621321	0.203506	ENSAMXG00000020128	1	0.323348	ENSAMXG00000003228	1	0.548671
ENSAMXG00000027458	1	0.652791	ENSAMXG00000020472	0.621321	0.203506	ENSAMXG00000020649	1	0.323348	ENSAMXG00000016078	1	0.548671
ENSAMXG00000026293	1	0.652791	ENSAMXG00000001032	0.621321	0.203506	ENSAMXG00000010572	1	0.323348	ENSAMXG00000017550	1	0.548671
ENSAMXG00000019289	1	0.652791	ENSAMXG00000001145	0.621321	0.203506	ENSAMXG00000020335	1	0.323348	ENSAMXG00000005962	1	0.548671
ENSAMXG00000008630	1	0.652791	ENSAMXG00000010300	0.621321	0.203506	ENSAMXG00000009842	1	0.323348	ENSAMXG00000025209	1	0.548671
ENSAMXG00000027740	1	0.652791	ENSAMXG00000026951	0.621321	0.203506	ENSAMXG00000007247	1	0.323348	ENSAMXG00000011288	1	0.548671
ENSAMXG00000007757	1	0.652791	ENSAMXG00000010699	0.621321	0.203506	ENSAMXG00000005712	1	0.323348	ENSAMXG00000005228	1	0.548671
ENSAMXG00000025198	1	0.652791	ENSAMXG00000004129	0.621321	0.203506	ENSAMXG00000003084	1	0.323348	ENSAMXG00000003483	1	0.548671
ENSAMXG00000006229	1	0.652791	ENSAMXG00000016371	0.621321	0.203506	ENSAMXG00000004416	1	0.334204	ENSAMXG00000028392	1	0.548671
ENSAMXG00000003112	1	0.652791	ENSAMXG00000009887	0.621321	0.203506	ENSAMXG00000012613	1	0.334204	ENSAMXG00000002281	1	0.548671
ENSAMXG00000020581	1	0.652791	ENSAMXG00000002363	0.621321	0.203506	ENSAMXG00000004742	1	0.334204	ENSAMXG00000017662	1	0.548671
ENSAMXG00000006939	1	0.652791	ENSAMXG00000019614	0.621321	0.203506	ENSAMXG00000000719	1	0.334204	ENSAMXG00000008301	1	0.548671
ENSAMXG00000014817	1	0.652791	ENSAMXG00000012254	0.621321	0.203506	ENSAMXG00000006428	1	0.334204	ENSAMXG00000027850	1	0.548671
ENSAMXG00000014765	1	0.652791	ENSAMXG00000011402	0.621321	0.203506	ENSAMXG00000028675	1	0.334204	ENSAMXG00000016227	1	0.548671
ENSAMXG00000008142	1	0.652791	ENSAMXG00000021388	0.621321	0.203506	ENSAMXG00000010214	1	0.334204	ENSAMXG00000000118	1	0.548671
ENSAMXG00000020476	1	0.652791	ENSAMXG00000011584	0.621321	0.203506	ENSAMXG00000009074	1	0.334204	ENSAMXG00000006417	1	0.548671
ENSAMXG00000020386	1	0.652791	ENSAMXG00000018977	0.621321	0.203506	ENSAMXG00000012588	1	0.334204	ENSAMXG00000016688	1	0.548671
ENSAMXG00000010775	1	0.652791	ENSAMXG00000001159	0.621321	0.203506	ENSAMXG00000018453	1	0.334204	ENSAMXG00000016947	1	0.548671
ENSAMXG00000002738	1	0.652791	ENSAMXG00000017609	0.621321	0.203506	ENSAMXG00000011337	1	0.334204	ENSAMXG00000001111	1	0.564856
ENSAMXG00000009236	1	0.652791	ENSAMXG00000011600	0.621321	0.203506	ENSAMXG00000010313	1	0.334204	ENSAMXG00000011701	1	0.564856
ENSAMXG00000001198	1	0.652791	ENSAMXG00000016399	0.621321	0.203506	ENSAMXG00000004535	1	0.334204	ENSAMXG00000006772	1	0.564856
ENSAMXG00000012646	1	0.652791	ENSAMXG00000007604	0.621321	0.203506	ENSAMXG00000016347	1	0.334204	ENSAMXG00000004116	1	0.564856
ENSAMXG00000014852	1	0.652791	ENSAMXG00000001371	0.621321	0.203506	ENSAMXG00000013159	1	0.334204	ENSAMXG00000013876	1	0.564856
ENSAMXG00000018101	1	0.652791	ENSAMXG00000013158	0.621321	0.203506	ENSAMXG00000015881	1	0.334204	ENSAMXG00000004813	1	0.564856
ENSAMXG00000019403	1	0.652791	ENSAMXG00000006154	0.621321	0.203506	ENSAMXG00000007142	1	0.334204	ENSAMXG00000002583	1	0.564856
ENSAMXG00000013843	1	0.652791	ENSAMXG00000016883	0.621321	0.203506	ENSAMXG00000026278	1	0.334204	ENSAMXG00000020716	1	0.564856
ENSAMXG00000019419	1	0.652791	ENSAMXG00000021059	0.621321	0.203506	ENSAMXG00000007605	1	0.334204	ENSAMXG00000018636	1	0.564856
ENSAMXG00000017936	1	0.652791	ENSAMXG00000005724	0.621321	0.203506	ENSAMXG00000018229	1	0.334204	ENSAMXG00000004048	1	0.564856
ENSAMXG00000007196	1	0.671341	ENSAMXG00000006332	0.621321	0.203506	ENSAMXG00000010300	1	0.334204	ENSAMXG00000018812	1	0.564856
ENSAMXG00000014138	1	0.671341	ENSAMXG00000016866	0.621321	0.203506	ENSAMXG00000001174	1	0.334204	ENSAMXG00000015908	1	0.564856
ENSAMXG00000018438	1	0.671341	ENSAMXG00000002340	0.621321	0.203506	ENSAMXG00000014775	1	0.334204	ENSAMXG00000015819	1	0.564856
ENSAMXG00000018671	1	0.671341	ENSAMXG00000020551	0.621321	0.203506	ENSAMXG00000016205	1	0.334204	ENSAMXG00000005190	1	0.564856
ENSAMXG00000012012	1	0.671341	ENSAMXG00000006166	0.621321	0.203506	ENSAMXG00000018288	1	0.334204	ENSAMXG00000011959	1	0.564856
ENSAMXG00000001698	1	0.671341	ENSAMXG00000001697	0.621321	0.203506	ENSAMXG00000005861	1	0.334204	ENSAMXG00000000399	1	0.564856
ENSAMXG00000015605	1	0.671341	ENSAMXG00000000641	0.621321	0.203506	ENSAMXG00000025563	1	0.334204	ENSAMXG00000002595	1	0.564856
ENSAMXG00000008859	1	0.671341	ENSAMXG00000005428	0.621321	0.203506	ENSAMXG00000012764	1	0.334204	ENSAMXG00000019873	1	0.564856
ENSAMXG00000027815	1	0.671341	ENSAMXG00000008859	0.621321	0.203506	ENSAMXG00000015250	1	0.334204	ENSAMXG00000027548	1	0.564856
ENSAMXG00000020313	1	0.671341	ENSAMXG00000013831	0.621321	0.203506	ENSAMXG00000020211	1	0.334204	ENSAMXG00000019361	1	0.564856
ENSAMXG00000006735	1	0.671341	ENSAMXG00000009256	0.621321	0.203506	ENSAMXG00000005957	1	0.334204	ENSAMXG00000013601	1	0.564856
ENSAMXG00000019057	1	0.671341	ENSAMXG00000004510	0.621321	0.203506	ENSAMXG00000019742	1	0.334204	ENSAMXG00000008963	1	0.564856
ENSAMXG00000019073	1	0.671341	ENSAMXG00000006648	0.621321	0.203506	ENSAMXG00000020558	1	0.334204	ENSAMXG00000025787	1	0.564856
ENSAMXG00000027578	1	0.671341	ENSAMXG00000005305	0.621321	0.203506	ENSAMXG00000004173	1	0.334204	ENSAMXG00000005509	1	0.564856
ENSAMXG00000017421	1	0.671341	ENSAMXG00000019328	0.621321	0.203506	ENSAMXG00000026830	1	0.334204	ENSAMXG00000019144	1	0.564856
ENSAMXG00000009359	1	0.671341	ENSAMXG00000018652	0.621321	0.203506	ENSAMXG00000008563	1	0.334204	ENSAMXG00000020368	1	0.564856
ENSAMXG00000000849	1	0.671341	ENSAMXG00000019975	0.621321	0.203506	ENSAMXG00000001928	1	0.334204	ENSAMXG00000000576	1	0.564856
ENSAMXG00000015591	1	0.671341	ENSAMXG00000003233	0.621321	0.203506	ENSAMXG00000013878	1	0.334204	ENSAMXG00000009066	1	0.564856
ENSAMXG00000001938	1	0.671341	ENSAMXG00000002528	0.621321	0.203506	ENSAMXG00000007039	1	0.334204	ENSAMXG00000001216	1	0.564856
ENSAMXG00000026133	1	0.671341	ENSAMXG00000011236	0.621321	0.203506	ENSAMXG00000004577	1	0.334204	ENSAMXG00000001728	1	0.564856
ENSAMXG00000008439	1	0.671341	ENSAMXG00000013013	0.621321	0.203506	ENSAMXG00000021489	1	0.334204	ENSAMXG00000001365	1	0.564856
ENSAMXG00000019660	1	0.671341	ENSAMXG00000003129	0.621321	0.203506	ENSAMXG00000006230	1	0.345059	ENSAMXG00000010162	1	0.564856
ENSAMXG00000012426	1	0.671341	ENSAMXG00000005383	0.621321	0.203506	ENSAMXG00000016688	1	0.345059	ENSAMXG00000025549	1	0.564856
ENSAMXG00000000171	1	0.671341	ENSAMXG00000015062	0.621321	0.203506	ENSAMXG00000006427	1	0.345059	ENSAMXG00000012879	1	0.564856
ENSAMXG00000015270	1	0.671341	ENSAMXG00000026122	0.621321	0.203506	ENSAMXG00000017715	1	0.345059	ENSAMXG00000004128	1	0.564856
ENSAMXG00000010842	1	0.671341	ENSAMXG00000018706	0.621321	0.203506	ENSAMXG00000000014	1	0.345059	ENSAMXG00000000253	1	0.564856
ENSAMXG00000002890	1	0.671341	ENSAMXG00000012115	0.621321	0.203506	ENSAMXG00000012304	1	0.345059	ENSAMXG00000011466	1	0.564856
ENSAMXG00000001180	1	0.671341	ENSAMXG00000013671	0.621321	0.203506	ENSAMXG00000013529	1	0.345059	ENSAMXG00000005742	1	0.564856
ENSAMXG00000004209	1	0.671341	ENSAMXG00000007435	0.621321	0.203506	ENSAMXG00000008569	1	0.345059	ENSAMXG00000010558	1	0.564856
ENSAMXG00000018330	1	0.671341	ENSAMXG00000003027	0.621321	0.203506	ENSAMXG00000016352	1	0.345059	ENSAMXG00000006420	1	0.564856
ENSAMXG00000019065	1	0.671341	ENSAMXG00000011482	0.621321	0.203506	ENSAMXG00000005261	1	0.345059	ENSAMXG00000024951	1	0.564856
ENSAMXG00000020766	1	0.671341	ENSAMXG00000001800	0.621321	0.203506	ENSAMXG00000018728	1	0.345059	ENSAMXG00000013702	1	0.564856
ENSAMXG00000008534	1	0.671341	ENSAMXG00000012964	0.621321	0.203506	ENSAMXG00000014685	1	0.345059	ENSAMXG00000014688	1	0.564856
ENSAMXG00000006847	1	0.671341	ENSAMXG00000016857	0.621321	0.203506	ENSAMXG00000019724	1	0.345059	ENSAMXG00000003574	1	0.564856
ENSAMXG00000028465	1	0.671341	ENSAMXG00000009796	0.621321	0.203506	ENSAMXG00000028683	1	0.345059	ENSAMXG00000014106	1	0.564856
ENSAMXG00000013863	1	0.671341	ENSAMXG00000003950	0.621321	0.203506	ENSAMXG00000015177	1	0.345059	ENSAMXG00000027639	1	0.564856
ENSAMXG00000007887	1	0.671341	ENSAMXG00000011363	0.621321	0.203506	ENSAMXG00000005959	1	0.345059	ENSAMXG00000016251	1	0.564856
ENSAMXG00000025549	1	0.671341	ENSAMXG00000002872	0.621321	0.203506	ENSAMXG00000009595	1	0.345059	ENSAMXG00000013227	1	0.564856
ENSAMXG00000012303	1	0.671341	ENSAMXG00000020163	0.621321	0.203506	ENSAMXG00000008323	1	0.345059	ENSAMXG00000012083	1	0.564856
ENSAMXG00000012311	1	0.671341	ENSAMXG00000012613	0.621321	0.203506	ENSAMXG00000014671	1	0.345059	ENSAMXG00000003161	1	0.564856
ENSAMXG00000000673	1	0.671341	ENSAMXG00000003757	0.621321	0.203506	ENSAMXG00000011286	1	0.345059	ENSAMXG00000021576	1	0.564856
ENSAMXG00000020844	1	0.671341	ENSAMXG00000004261	0.621321	0.203506	ENSAMXG00000008622	1	0.345059	ENSAMXG00000017623	1	0.564856
ENSAMXG00000003971	1	0.671341	ENSAMXG00000010553	0.621321	0.203506	ENSAMXG00000003399	1	0.345059	ENSAMXG00000010194	1	0.564856
ENSAMXG00000024917	1	0.671341	ENSAMXG00000009848	0.621321	0.203506	ENSAMXG00000017575	1	0.345059	ENSAMXG00000007792	1	0.564856
ENSAMXG00000005941	1	0.671341	ENSAMXG00000000727	0.621321	0.203506	ENSAMXG00000028341	1	0.345059	ENSAMXG00000003836	1	0.564856
ENSAMXG00000016340	1	0.671341	ENSAMXG00000028056	0.621321	0.203506	ENSAMXG00000012550	1	0.345059	ENSAMXG00000005289	1	0.564856
ENSAMXG00000009579	1	0.671341	ENSAMXG00000009343	0.621321	0.203506	ENSAMXG00000007950	1	0.345059	ENSAMXG00000003401	1	0.564856
ENSAMXG00000014618	1	0.671341	ENSAMXG00000010917	0.621321	0.203506	ENSAMXG00000018259	1	0.345059	ENSAMXG00000006637	1	0.564856
ENSAMXG00000001255	1	0.671341	ENSAMXG00000003861	0.621321	0.203506	ENSAMXG00000028289	1	0.345059	ENSAMXG00000017556	1	0.564856
ENSAMXG00000009172	1	0.671341	ENSAMXG00000000684	0.621321	0.203506	ENSAMXG00000015193	1	0.345059	ENSAMXG00000009015	1	0.564856
ENSAMXG00000005341	1	0.671341	ENSAMXG00000013233	0.621321	0.203506	ENSAMXG00000013255	1	0.345059	ENSAMXG00000013071	1	0.564856
ENSAMXG00000027693	1	0.671341	ENSAMXG00000016941	0.621321	0.203506	ENSAMXG00000008329	1	0.345059	ENSAMXG00000024527	1	0.564856
ENSAMXG00000026336	1	0.671341	ENSAMXG00000013056	0.621321	0.203506	ENSAMXG00000018528	1	0.345059	ENSAMXG00000013761	1	0.564856
ENSAMXG00000012584	1	0.671341	ENSAMXG00000011326	0.621321	0.203506	ENSAMXG00000006768	1	0.345059	ENSAMXG00000002266	1	0.564856
ENSAMXG00000003929	1	0.671341	ENSAMXG00000012473	0.621321	0.203506	ENSAMXG00000000198	1	0.345059	ENSAMXG00000015868	1	0.564856
ENSAMXG00000009695	1	0.671341	ENSAMXG00000000392	0.621321	0.203506	ENSAMXG00000002538	1	0.345059	ENSAMXG00000007337	1	0.564856
ENSAMXG00000019267	1	0.671341	ENSAMXG00000000183	0.621321	0.203506	ENSAMXG00000004091	1	0.345059	ENSAMXG00000006263	1	0.564856
ENSAMXG00000010020	1	0.671341	ENSAMXG00000014608	0.621321	0.203506	ENSAMXG00000011088	1	0.345059	ENSAMXG00000009809	1	0.564856
ENSAMXG00000007435	1	0.671341	ENSAMXG00000017592	0.621321	0.203506	ENSAMXG00000016174	1	0.345059	ENSAMXG00000005129	1	0.564856
ENSAMXG00000026481	1	0.671341	ENSAMXG00000018800	0.621321	0.203506	ENSAMXG00000019178	1	0.345059	ENSAMXG00000016560	1	0.564856
ENSAMXG00000000935	1	0.671341	ENSAMXG00000014465	0.621321	0.203506	ENSAMXG00000008676	1	0.345059	ENSAMXG00000017165	1	0.564856
ENSAMXG00000017375	1	0.671341	ENSAMXG00000018391	0.621321	0.203506	ENSAMXG00000003127	1	0.345059	ENSAMXG00000018632	1	0.564856
ENSAMXG00000006032	1	0.671341	ENSAMXG00000004801	0.621321	0.203506	ENSAMXG00000013844	1	0.345059	ENSAMXG00000002411	1	0.564856
ENSAMXG00000017291	1	0.671341	ENSAMXG00000007031	0.621321	0.203506	ENSAMXG00000003664	1	0.345059	ENSAMXG00000026132	1	0.564856
ENSAMXG00000007360	1	0.671341	ENSAMXG00000004404	0.621321	0.203506	ENSAMXG00000008842	1	0.345059	ENSAMXG00000001407	1	0.564856
ENSAMXG00000027872	1	0.671341	ENSAMXG00000009506	0.621321	0.203506	ENSAMXG00000008833	1	0.345059	ENSAMXG00000018755	1	0.564856
ENSAMXG00000018585	1	0.671341	ENSAMXG00000006757	0.621321	0.203506	ENSAMXG00000003640	1	0.345059	ENSAMXG00000005693	1	0.564856
ENSAMXG00000004901	1	0.671341	ENSAMXG00000002366	0.621321	0.203506	ENSAMXG00000006980	1	0.345059	ENSAMXG00000002931	1	0.564856
ENSAMXG00000025761	1	0.671341	ENSAMXG00000019519	0.621321	0.203506	ENSAMXG00000011982	1	0.345059	ENSAMXG00000019017	1	0.564856
ENSAMXG00000017406	1	0.671341	ENSAMXG00000003522	0.621321	0.203506	ENSAMXG00000003500	1	0.345059	ENSAMXG00000005236	1	0.564856
ENSAMXG00000015353	1	0.671341	ENSAMXG00000001173	0.621321	0.203506	ENSAMXG00000015298	1	0.345059	ENSAMXG00000028555	1	0.564856
ENSAMXG00000006972	1	0.671341	ENSAMXG00000018865	0.621321	0.203506	ENSAMXG00000009066	1	0.345059	ENSAMXG00000020826	1	0.564856
ENSAMXG00000007262	1	0.671341	ENSAMXG00000021238	0.621321	0.203506	ENSAMXG00000006441	1	0.345059	ENSAMXG00000009892	1	0.564856
ENSAMXG00000018773	1	0.671341	ENSAMXG00000000586	0.621321	0.203506	ENSAMXG00000010278	1	0.345059	ENSAMXG00000018009	1	0.564856
ENSAMXG00000006871	1	0.671341	ENSAMXG00000004460	0.621321	0.203506	ENSAMXG00000012332	1	0.345059	ENSAMXG00000014198	1	0.564856
ENSAMXG00000016060	1	0.671341	ENSAMXG00000014006	0.621321	0.203506	ENSAMXG00000005493	1	0.345059	ENSAMXG00000019490	1	0.564856
ENSAMXG00000002463	1	0.671341	ENSAMXG00000015642	0.621321	0.203506	ENSAMXG00000017439	1	0.345059	ENSAMXG00000010743	1	0.564856
ENSAMXG00000012555	1	0.671341	ENSAMXG00000008319	0.621321	0.203506	ENSAMXG00000018964	1	0.345059	ENSAMXG00000007492	1	0.564856
ENSAMXG00000018577	1	0.671341	ENSAMXG00000006690	0.621321	0.203506	ENSAMXG00000025183	1	0.345059	ENSAMXG00000019186	1	0.564856
ENSAMXG00000001644	1	0.671341	ENSAMXG00000015120	0.621321	0.203506	ENSAMXG00000005455	1	0.345059	ENSAMXG00000011909	1	0.564856
ENSAMXG00000003752	1	0.671341	ENSAMXG00000009270	0.621321	0.203506	ENSAMXG00000006638	1	0.345059	ENSAMXG00000015063	1	0.564856
ENSAMXG00000017060	1	0.671341	ENSAMXG00000014330	0.621321	0.203506	ENSAMXG00000001455	1	0.345059	ENSAMXG00000017742	1	0.564856
ENSAMXG00000004861	1	0.671341	ENSAMXG00000026161	0.621321	0.203506	ENSAMXG00000005418	1	0.345059	ENSAMXG00000009004	1	0.564856
ENSAMXG00000001519	1	0.671341	ENSAMXG00000019439	0.621321	0.203506	ENSAMXG00000012822	1	0.345059	ENSAMXG00000009921	1	0.564856
ENSAMXG00000002212	1	0.671341	ENSAMXG00000018429	0.621321	0.203506	ENSAMXG00000009278	1	0.345059	ENSAMXG00000024638	1	0.564856
ENSAMXG00000015588	1	0.671341	ENSAMXG00000008805	0.621321	0.203506	ENSAMXG00000009712	1	0.345059	ENSAMXG00000015606	1	0.564856
ENSAMXG00000020796	1	0.671341	ENSAMXG00000004154	0.621321	0.203506	ENSAMXG00000024883	1	0.345059	ENSAMXG00000027720	1	0.564856
ENSAMXG00000017957	1	0.671341	ENSAMXG00000012805	0.621321	0.203506	ENSAMXG00000020950	1	0.345059	ENSAMXG00000013633	1	0.564856
ENSAMXG00000012948	1	0.671341	ENSAMXG00000001634	0.621321	0.203506	ENSAMXG00000019124	1	0.345059	ENSAMXG00000014528	1	0.564856
ENSAMXG00000016920	1	0.671341	ENSAMXG00000007446	0.621321	0.203506	ENSAMXG00000010285	1	0.345059	ENSAMXG00000017211	1	0.564856
ENSAMXG00000005674	1	0.671341	ENSAMXG00000018521	0.621321	0.203506	ENSAMXG00000001611	1	0.345059	ENSAMXG00000003165	1	0.564856
ENSAMXG00000005791	1	0.671341	ENSAMXG00000010177	0.621321	0.203506	ENSAMXG00000014746	1	0.345059	ENSAMXG00000026484	1	0.564856
ENSAMXG00000006675	1	0.671341	ENSAMXG00000028555	0.621321	0.203506	ENSAMXG00000001262	1	0.345059	ENSAMXG00000001768	1	0.564856
ENSAMXG00000016394	1	0.671341	ENSAMXG00000020869	0.621321	0.203506	ENSAMXG00000002231	1	0.345059	ENSAMXG00000027348	1	0.564856
ENSAMXG00000009190	1	0.671341	ENSAMXG00000008907	0.621321	0.203506	ENSAMXG00000009976	1	0.345059	ENSAMXG00000013542	1	0.564856
ENSAMXG00000019629	1	0.671341	ENSAMXG00000010470	0.621321	0.203506	ENSAMXG00000005074	1	0.345059	ENSAMXG00000017913	1	0.564856
ENSAMXG00000008082	1	0.671341	ENSAMXG00000002179	0.621321	0.203506	ENSAMXG00000012859	1	0.345059	ENSAMXG00000006696	1	0.564856
ENSAMXG00000012146	1	0.671341	ENSAMXG00000005878	0.621321	0.203506	ENSAMXG00000000244	1	0.345059	ENSAMXG00000025149	1	0.564856
ENSAMXG00000000515	1	0.671341	ENSAMXG00000016553	0.621321	0.203506	ENSAMXG00000020925	1	0.345059	ENSAMXG00000019720	1	0.564856
ENSAMXG00000001576	1	0.671341	ENSAMXG00000006251	0.621321	0.203506	ENSAMXG00000011817	1	0.345059	ENSAMXG00000018457	1	0.564856
ENSAMXG00000005070	1	0.671341	ENSAMXG00000012189	0.621321	0.203506	ENSAMXG00000015022	1	0.345059	ENSAMXG00000005056	1	0.564856
ENSAMXG00000013264	1	0.671341	ENSAMXG00000009220	0.621321	0.203506	ENSAMXG00000010625	1	0.345059	ENSAMXG00000013186	1	0.564856
ENSAMXG00000013787	1	0.671341	ENSAMXG00000017303	0.621321	0.203506	ENSAMXG00000000908	1	0.345059	ENSAMXG00000004741	1	0.564856
ENSAMXG00000020408	1	0.671341	ENSAMXG00000014392	0.621321	0.203506	ENSAMXG00000025779	1	0.345059	ENSAMXG00000002141	1	0.564856
ENSAMXG00000011362	1	0.671341	ENSAMXG00000006708	0.621321	0.203506	ENSAMXG00000016788	1	0.345059	ENSAMXG00000006347	1	0.564856
ENSAMXG00000024781	1	0.671341	ENSAMXG00000018618	0.621321	0.203506	ENSAMXG00000020719	1	0.345059	ENSAMXG00000003900	1	0.564856
ENSAMXG00000003757	1	0.671341	ENSAMXG00000011755	0.621321	0.203506	ENSAMXG00000025163	1	0.345059	ENSAMXG00000005903	1	0.564856
ENSAMXG00000011711	1	0.671341	ENSAMXG00000005246	0.621321	0.203506	ENSAMXG00000001447	1	0.345059	ENSAMXG00000025002	1	0.564856
ENSAMXG00000025597	1	0.671341	ENSAMXG00000020549	0.621321	0.203506	ENSAMXG00000007774	1	0.345059	ENSAMXG00000002450	1	0.564856
ENSAMXG00000005643	1	0.671341	ENSAMXG00000008457	0.621321	0.203506	ENSAMXG00000000316	1	0.345059	ENSAMXG00000025067	1	0.564856
ENSAMXG00000008108	1	0.671341	ENSAMXG00000015847	0.621321	0.203506	ENSAMXG00000001949	1	0.345059	ENSAMXG00000013490	1	0.564856
ENSAMXG00000013323	1	0.671341	ENSAMXG00000013924	0.621321	0.203506	ENSAMXG00000009900	1	0.345059	ENSAMXG00000008026	1	0.564856
ENSAMXG00000025267	1	0.671341	ENSAMXG00000011296	0.621321	0.203506	ENSAMXG00000010097	1	0.345059	ENSAMXG00000004996	1	0.564856
ENSAMXG00000021289	1	0.671341	ENSAMXG00000021614	0.621321	0.203506	ENSAMXG00000004371	1	0.345059	ENSAMXG00000003348	1	0.564856
ENSAMXG00000006036	1	0.671341	ENSAMXG00000007902	0.621321	0.203506	ENSAMXG00000007144	1	0.345059	ENSAMXG00000013742	1	0.564856
ENSAMXG00000003862	1	0.671341	ENSAMXG00000020017	0.621321	0.203506	ENSAMXG00000014661	1	0.345059	ENSAMXG00000019770	1	0.564856
ENSAMXG00000016243	1	0.671341	ENSAMXG00000026468	0.621321	0.203506	ENSAMXG00000021606	1	0.345059	ENSAMXG00000001096	1	0.564856
ENSAMXG00000013173	1	0.671341	ENSAMXG00000009982	0.621321	0.203506	ENSAMXG00000009873	1	0.345059	ENSAMXG00000011263	1	0.564856
ENSAMXG00000012842	1	0.671341	ENSAMXG00000018795	0.621321	0.203506	ENSAMXG00000004561	1	0.345059	ENSAMXG00000026495	1	0.564856
ENSAMXG00000019440	1	0.671341	ENSAMXG00000005177	0.621321	0.203506	ENSAMXG00000020292	1	0.345059	ENSAMXG00000016250	1	0.564856
ENSAMXG00000020497	1	0.671341	ENSAMXG00000001298	0.621321	0.203506	ENSAMXG00000003476	1	0.345059	ENSAMXG00000011593	1	0.564856
ENSAMXG00000014190	1	0.671341	ENSAMXG00000011235	0.621321	0.203506	ENSAMXG00000014678	1	0.345059	ENSAMXG00000017918	1	0.564856
ENSAMXG00000026111	1	0.671341	ENSAMXG00000018935	0.621321	0.203506	ENSAMXG00000003681	1	0.345059	ENSAMXG00000013165	1	0.564856
ENSAMXG00000020608	1	0.671341	ENSAMXG00000014798	0.621321	0.203506	ENSAMXG00000017304	1	0.345059	ENSAMXG00000004291	1	0.564856
ENSAMXG00000008728	1	0.671341	ENSAMXG00000005109	0.621321	0.203506	ENSAMXG00000016283	1	0.345059	ENSAMXG00000004139	1	0.564856
ENSAMXG00000008276	1	0.671341	ENSAMXG00000011949	0.621321	0.203506	ENSAMXG00000001380	1	0.345059	ENSAMXG00000014388	1	0.564856
ENSAMXG00000026471	1	0.671341	ENSAMXG00000002689	0.621321	0.203506	ENSAMXG00000005205	1	0.345059	ENSAMXG00000005598	1	0.564856
ENSAMXG00000007756	1	0.671341	ENSAMXG00000010059	0.621321	0.203506	ENSAMXG00000026495	1	0.345059	ENSAMXG00000004933	1	0.564856
ENSAMXG00000018554	1	0.671341	ENSAMXG00000001531	0.621321	0.203506	ENSAMXG00000016972	1	0.345059	ENSAMXG00000006252	1	0.564856
ENSAMXG00000013065	1	0.671341	ENSAMXG00000025438	0.621321	0.203506	ENSAMXG00000017542	1	0.345059	ENSAMXG00000026460	1	0.564856
ENSAMXG00000010545	1	0.671341	ENSAMXG00000025619	0.621321	0.203506	ENSAMXG00000011646	1	0.345059	ENSAMXG00000005513	1	0.564856
ENSAMXG00000011390	1	0.671341	ENSAMXG00000001289	0.621321	0.203506	ENSAMXG00000020840	1	0.345059	ENSAMXG00000024814	1	0.564856
ENSAMXG00000014299	1	0.671341	ENSAMXG00000001447	0.621321	0.203506	ENSAMXG00000009004	1	0.345059	ENSAMXG00000025616	1	0.564856
ENSAMXG00000012268	1	0.671341	ENSAMXG00000004800	0.621321	0.203506	ENSAMXG00000010702	1	0.345059	ENSAMXG00000012294	1	0.564856
ENSAMXG00000014972	1	0.671341	ENSAMXG00000019443	0.621321	0.203506	ENSAMXG00000005573	1	0.345059	ENSAMXG00000011609	1	0.564856
ENSAMXG00000010929	1	0.671341	ENSAMXG00000016307	0.621321	0.203506	ENSAMXG00000002146	1	0.345059	ENSAMXG00000007882	1	0.564856
ENSAMXG00000008812	1	0.671341	ENSAMXG00000003820	0.621321	0.203506	ENSAMXG00000002012	1	0.345059	ENSAMXG00000001866	1	0.564856
ENSAMXG00000003461	1	0.671341	ENSAMXG00000010354	0.621321	0.203506	ENSAMXG00000008857	1	0.345059	ENSAMXG00000025623	1	0.564856
ENSAMXG00000014562	1	0.671341	ENSAMXG00000020961	0.621321	0.203506	ENSAMXG00000013303	1	0.345059	ENSAMXG00000018768	1	0.564856
ENSAMXG00000002237	1	0.671341	ENSAMXG00000000546	0.621321	0.203506	ENSAMXG00000012698	1	0.345059	ENSAMXG00000019858	1	0.564856
ENSAMXG00000010900	1	0.671341	ENSAMXG00000004220	0.621321	0.203506	ENSAMXG00000025655	1	0.345059	ENSAMXG00000012230	1	0.564856
ENSAMXG00000024500	1	0.671341	ENSAMXG00000012489	0.621321	0.203506	ENSAMXG00000017444	1	0.345059	ENSAMXG00000020406	1	0.564856
ENSAMXG00000005766	1	0.671341	ENSAMXG00000026990	0.621321	0.203506	ENSAMXG00000010495	1	0.345059	ENSAMXG00000001763	1	0.564856
ENSAMXG00000001742	1	0.671341	ENSAMXG00000026460	0.621321	0.203506	ENSAMXG00000002778	1	0.345059	ENSAMXG00000024634	1	0.564856
ENSAMXG00000012356	1	0.671341	ENSAMXG00000000872	0.621321	0.203506	ENSAMXG00000009373	1	0.345059	ENSAMXG00000017120	1	0.564856
ENSAMXG00000016043	1	0.671341	ENSAMXG00000026282	0.621321	0.203506	ENSAMXG00000021378	1	0.345059	ENSAMXG00000020518	1	0.564856
ENSAMXG00000012374	1	0.671341	ENSAMXG00000012906	0.621321	0.203506	ENSAMXG00000025906	1	0.345059	ENSAMXG00000003627	1	0.564856
ENSAMXG00000007304	1	0.671341	ENSAMXG00000001116	0.621321	0.203506	ENSAMXG00000006689	1	0.345059	ENSAMXG00000025448	1	0.564856
ENSAMXG00000015879	1	0.671341	ENSAMXG00000020964	0.621321	0.203506	ENSAMXG00000008004	1	0.345059	ENSAMXG00000019780	1	0.564856
ENSAMXG00000021460	1	0.671341	ENSAMXG00000021216	0.621321	0.203506	ENSAMXG00000025575	1	0.345059	ENSAMXG00000019752	1	0.581809
ENSAMXG00000007362	1	0.671341	ENSAMXG00000007640	0.621321	0.203506	ENSAMXG00000018825	1	0.345059	ENSAMXG00000009186	1	0.581809
ENSAMXG00000020746	1	0.671341	ENSAMXG00000003956	0.642442	0.211644	ENSAMXG00000017629	1	0.345059	ENSAMXG00000019287	1	0.581809
ENSAMXG00000017495	1	0.671341	ENSAMXG00000003609	0.642442	0.211644	ENSAMXG00000016088	1	0.345059	ENSAMXG00000002088	1	0.581809
ENSAMXG00000015943	1	0.671341	ENSAMXG00000012739	0.642442	0.211644	ENSAMXG00000025836	1	0.345059	ENSAMXG00000027947	1	0.581809
ENSAMXG00000020325	1	0.671341	ENSAMXG00000019843	0.642442	0.211644	ENSAMXG00000020256	1	0.345059	ENSAMXG00000013482	1	0.581809
ENSAMXG00000014770	1	0.671341	ENSAMXG00000013845	0.642442	0.211644	ENSAMXG00000004153	1	0.345059	ENSAMXG00000014770	1	0.581809
ENSAMXG00000004281	1	0.671341	ENSAMXG00000019637	0.642442	0.211644	ENSAMXG00000020570	1	0.345059	ENSAMXG00000012451	1	0.581809
ENSAMXG00000003324	1	0.671341	ENSAMXG00000000707	0.642442	0.211644	ENSAMXG00000012845	1	0.345059	ENSAMXG00000003407	1	0.581809
ENSAMXG00000025399	1	0.671341	ENSAMXG00000003281	0.642442	0.211644	ENSAMXG00000025397	1	0.345059	ENSAMXG00000028390	1	0.581809
ENSAMXG00000005372	1	0.671341	ENSAMXG00000005350	0.642442	0.211644	ENSAMXG00000015350	1	0.345059	ENSAMXG00000028656	1	0.581809
ENSAMXG00000018891	1	0.671341	ENSAMXG00000009871	0.642442	0.211644	ENSAMXG00000024681	1	0.345059	ENSAMXG00000014234	1	0.581809
ENSAMXG00000009629	1	0.671341	ENSAMXG00000013517	0.642442	0.211644	ENSAMXG00000007028	1	0.345059	ENSAMXG00000000348	1	0.581809
ENSAMXG00000006470	1	0.671341	ENSAMXG00000025836	0.642442	0.211644	ENSAMXG00000003198	1	0.345059	ENSAMXG00000003686	1	0.581809
ENSAMXG00000006052	1	0.671341	ENSAMXG00000006436	0.642442	0.211644	ENSAMXG00000015736	1	0.345059	ENSAMXG00000017347	1	0.581809
ENSAMXG00000020570	1	0.671341	ENSAMXG00000018168	0.642442	0.211644	ENSAMXG00000000786	1	0.345059	ENSAMXG00000011542	1	0.581809
ENSAMXG00000011643	1	0.671341	ENSAMXG00000016282	0.642442	0.211644	ENSAMXG00000013989	1	0.345059	ENSAMXG00000013922	1	0.581809
ENSAMXG00000017228	1	0.671341	ENSAMXG00000028203	0.642442	0.211644	ENSAMXG00000001861	1	0.345059	ENSAMXG00000024996	1	0.581809
ENSAMXG00000001358	1	0.671341	ENSAMXG00000010557	0.642442	0.211644	ENSAMXG00000008567	1	0.345059	ENSAMXG00000026112	1	0.581809
ENSAMXG00000010853	1	0.671341	ENSAMXG00000017047	0.642442	0.211644	ENSAMXG00000020344	1	0.345059	ENSAMXG00000017102	1	0.581809
ENSAMXG00000020076	1	0.671341	ENSAMXG00000021113	0.642442	0.211644	ENSAMXG00000013381	1	0.345059	ENSAMXG00000008195	1	0.581809
ENSAMXG00000028668	1	0.671341	ENSAMXG00000011995	0.642442	0.211644	ENSAMXG00000015439	1	0.345059	ENSAMXG00000015846	1	0.581809
ENSAMXG00000005114	1	0.671341	ENSAMXG00000004790	0.642442	0.211644	ENSAMXG00000025719	1	0.345059	ENSAMXG00000025782	1	0.581809
ENSAMXG00000025746	1	0.671341	ENSAMXG00000010667	0.642442	0.211644	ENSAMXG00000008145	1	0.345059	ENSAMXG00000000478	1	0.581809
ENSAMXG00000009040	1	0.671341	ENSAMXG00000015187	0.642442	0.211644	ENSAMXG00000004674	1	0.345059	ENSAMXG00000010798	1	0.581809
ENSAMXG00000020834	1	0.671341	ENSAMXG00000019493	0.642442	0.211644	ENSAMXG00000006390	1	0.345059	ENSAMXG00000007663	1	0.581809
ENSAMXG00000000962	1	0.671341	ENSAMXG00000012479	0.642442	0.211644	ENSAMXG00000013200	1	0.345059	ENSAMXG00000013017	1	0.581809
ENSAMXG00000020673	1	0.671341	ENSAMXG00000013428	0.642442	0.211644	ENSAMXG00000020647	1	0.345059	ENSAMXG00000015449	1	0.581809
ENSAMXG00000011436	1	0.671341	ENSAMXG00000009770	0.642442	0.211644	ENSAMXG00000025454	1	0.345059	ENSAMXG00000024856	1	0.581809
ENSAMXG00000011288	1	0.671341	ENSAMXG00000025930	0.642442	0.211644	ENSAMXG00000006146	1	0.345059	ENSAMXG00000019098	1	0.581809
ENSAMXG00000028165	1	0.671341	ENSAMXG00000008998	0.642442	0.211644	ENSAMXG00000002390	1	0.345059	ENSAMXG00000021608	1	0.581809
ENSAMXG00000007551	1	0.671341	ENSAMXG00000005404	0.642442	0.211644	ENSAMXG00000008353	1	0.345059	ENSAMXG00000020671	1	0.581809
ENSAMXG00000001351	1	0.671341	ENSAMXG00000004120	0.642442	0.211644	ENSAMXG00000010527	1	0.345059	ENSAMXG00000020933	1	0.581809
ENSAMXG00000007464	1	0.671341	ENSAMXG00000018563	0.642442	0.211644	ENSAMXG00000019868	1	0.345059	ENSAMXG00000017948	1	0.581809
ENSAMXG00000005433	1	0.671341	ENSAMXG00000021608	0.642442	0.211644	ENSAMXG00000011311	1	0.345059	ENSAMXG00000015677	1	0.581809
ENSAMXG00000018433	1	0.671341	ENSAMXG00000000658	0.642442	0.211644	ENSAMXG00000000648	1	0.345059	ENSAMXG00000003841	1	0.581809
ENSAMXG00000001554	1	0.671341	ENSAMXG00000005998	0.642442	0.211644	ENSAMXG00000019620	1	0.345059	ENSAMXG00000010287	1	0.581809
ENSAMXG00000012087	1	0.671341	ENSAMXG00000013008	0.642442	0.211644	ENSAMXG00000000124	1	0.345059	ENSAMXG00000020005	1	0.581809
ENSAMXG00000003060	1	0.671341	ENSAMXG00000017938	0.642442	0.211644	ENSAMXG00000007124	1	0.345059	ENSAMXG00000013884	1	0.581809
ENSAMXG00000012833	1	0.671341	ENSAMXG00000025660	0.642442	0.211644	ENSAMXG00000017048	1	0.345059	ENSAMXG00000014073	1	0.581809
ENSAMXG00000018957	1	0.671341	ENSAMXG00000017201	0.642442	0.211644	ENSAMXG00000028836	1	0.345059	ENSAMXG00000027496	1	0.581809
ENSAMXG00000007619	1	0.671341	ENSAMXG00000020818	0.642442	0.211644	ENSAMXG00000008479	1	0.345059	ENSAMXG00000002073	1	0.581809
ENSAMXG00000012107	1	0.671341	ENSAMXG00000027769	0.646721	0.219783	ENSAMXG00000007192	1	0.345059	ENSAMXG00000011091	1	0.581809
ENSAMXG00000004021	1	0.671341	ENSAMXG00000013105	0.646721	0.219783	ENSAMXG00000011166	1	0.345059	ENSAMXG00000027082	1	0.581809
ENSAMXG00000004085	1	0.671341	ENSAMXG00000020687	0.646721	0.219783	ENSAMXG00000010570	1	0.345059	ENSAMXG00000024945	1	0.581809
ENSAMXG00000017630	1	0.671341	ENSAMXG00000026283	0.646721	0.219783	ENSAMXG00000009690	1	0.345059	ENSAMXG00000011747	1	0.581809
ENSAMXG00000001449	1	0.671341	ENSAMXG00000015842	0.646721	0.219783	ENSAMXG00000019084	1	0.345059	ENSAMXG00000010821	1	0.598761
ENSAMXG00000018701	1	0.671341	ENSAMXG00000016939	0.646721	0.219783	ENSAMXG00000011044	1	0.345059	ENSAMXG00000002813	1	0.598761
ENSAMXG00000005729	1	0.671341	ENSAMXG00000006145	0.646721	0.219783	ENSAMXG00000020280	1	0.356504	ENSAMXG00000002949	1	0.598761
ENSAMXG00000019191	1	0.671341	ENSAMXG00000028193	0.646721	0.219783	ENSAMXG00000014470	1	0.356504	ENSAMXG00000015439	1	0.598761
ENSAMXG00000002214	1	0.671341	ENSAMXG00000017466	0.646721	0.219783	ENSAMXG00000013378	1	0.356504	ENSAMXG00000006186	1	0.598761
ENSAMXG00000005290	1	0.671341	ENSAMXG00000014740	0.646721	0.219783	ENSAMXG00000012387	1	0.356504	ENSAMXG00000020913	1	0.598761
ENSAMXG00000000233	1	0.671341	ENSAMXG00000017149	0.646721	0.219783	ENSAMXG00000028366	1	0.356504	ENSAMXG00000020798	1	0.598761
ENSAMXG00000024991	1	0.671341	ENSAMXG00000001920	0.646721	0.219783	ENSAMXG00000001625	1	0.356504	ENSAMXG00000011691	1	0.598761
ENSAMXG00000005204	1	0.671341	ENSAMXG00000013109	0.646721	0.219783	ENSAMXG00000020051	1	0.356504	ENSAMXG00000024501	1	0.598761
ENSAMXG00000001265	1	0.671341	ENSAMXG00000019380	0.646721	0.219783	ENSAMXG00000006992	1	0.356504	ENSAMXG00000026139	1	0.598761
ENSAMXG00000005483	1	0.671341	ENSAMXG00000007794	0.646721	0.219783	ENSAMXG00000014557	1	0.356504	ENSAMXG00000020635	1	0.598761
ENSAMXG00000003161	1	0.671341	ENSAMXG00000000417	0.646721	0.219783	ENSAMXG00000000789	1	0.356504	ENSAMXG00000013315	1	0.598761
ENSAMXG00000004593	1	0.671341	ENSAMXG00000005879	0.646721	0.219783	ENSAMXG00000007121	1	0.356504	ENSAMXG00000017121	1	0.598761
ENSAMXG00000018409	1	0.671341	ENSAMXG00000015159	0.646721	0.219783	ENSAMXG00000009692	1	0.356504	ENSAMXG00000003674	1	0.598761
ENSAMXG00000018040	1	0.671341	ENSAMXG00000019085	0.646721	0.219783	ENSAMXG00000024977	1	0.356504	ENSAMXG00000004233	1	0.598761
ENSAMXG00000016537	1	0.671341	ENSAMXG00000016294	0.646721	0.219783	ENSAMXG00000020977	1	0.356504	ENSAMXG00000005910	1	0.598761
ENSAMXG00000012013	1	0.671341	ENSAMXG00000016838	0.646721	0.219783	ENSAMXG00000027501	1	0.356504	ENSAMXG00000006385	1	0.598761
ENSAMXG00000013413	1	0.671341	ENSAMXG00000010614	0.646721	0.219783	ENSAMXG00000010916	1	0.356504	ENSAMXG00000002529	1	0.598761
ENSAMXG00000005044	1	0.671341	ENSAMXG00000012284	0.646721	0.219783	ENSAMXG00000020890	1	0.356504	ENSAMXG00000025421	1	0.598761
ENSAMXG00000008047	1	0.671341	ENSAMXG00000009210	0.646721	0.219783	ENSAMXG00000006411	1	0.356504	ENSAMXG00000015388	1	0.598761
ENSAMXG00000000460	1	0.671341	ENSAMXG00000011157	0.646721	0.219783	ENSAMXG00000026280	1	0.356504	ENSAMXG00000009182	1	0.598761
ENSAMXG00000001548	1	0.671341	ENSAMXG00000020267	0.646721	0.219783	ENSAMXG00000011183	1	0.356504	ENSAMXG00000007532	1	0.598761
ENSAMXG00000011481	1	0.671341	ENSAMXG00000017165	0.646721	0.219783	ENSAMXG00000006326	1	0.356504	ENSAMXG00000020893	1	0.598761
ENSAMXG00000010490	1	0.671341	ENSAMXG00000015997	0.646721	0.219783	ENSAMXG00000019375	1	0.356504	ENSAMXG00000025419	1	0.598761
ENSAMXG00000015198	1	0.671341	ENSAMXG00000000649	0.646721	0.219783	ENSAMXG00000020407	1	0.356504	ENSAMXG00000010794	1	0.598761
ENSAMXG00000004107	1	0.671341	ENSAMXG00000000971	0.646721	0.219783	ENSAMXG00000028509	1	0.356504	ENSAMXG00000002108	1	0.598761
ENSAMXG00000013252	1	0.671341	ENSAMXG00000002007	0.646721	0.219783	ENSAMXG00000000539	1	0.356504	ENSAMXG00000010309	1	0.598761
ENSAMXG00000020582	1	0.671341	ENSAMXG00000001698	0.646721	0.219783	ENSAMXG00000004638	1	0.356504	ENSAMXG00000006692	1	0.598761
ENSAMXG00000026769	1	0.671341	ENSAMXG00000009780	0.646721	0.219783	ENSAMXG00000018800	1	0.356504	ENSAMXG00000000181	1	0.598761
ENSAMXG00000013869	1	0.671341	ENSAMXG00000001882	0.646721	0.219783	ENSAMXG00000002909	1	0.356504	ENSAMXG00000010215	1	0.598761
ENSAMXG00000009754	1	0.671341	ENSAMXG00000017570	0.646721	0.219783	ENSAMXG00000017749	1	0.356504	ENSAMXG00000006063	1	0.598761
ENSAMXG00000007279	1	0.671341	ENSAMXG00000009952	0.646721	0.219783	ENSAMXG00000013806	1	0.356504	ENSAMXG00000028768	1	0.598761
ENSAMXG00000008088	1	0.671341	ENSAMXG00000000173	0.646721	0.219783	ENSAMXG00000005133	1	0.356504	ENSAMXG00000018206	1	0.598761
ENSAMXG00000009045	1	0.671341	ENSAMXG00000003876	0.646721	0.219783	ENSAMXG00000012280	1	0.356504	ENSAMXG00000018589	1	0.598761
ENSAMXG00000020087	1	0.671341	ENSAMXG00000013903	0.646721	0.219783	ENSAMXG00000011042	1	0.356504	ENSAMXG00000017897	1	0.598761
ENSAMXG00000025949	1	0.671341	ENSAMXG00000020959	0.646721	0.219783	ENSAMXG00000017246	1	0.367948	ENSAMXG00000016535	1	0.598761
ENSAMXG00000009069	1	0.671341	ENSAMXG00000002984	0.646721	0.219783	ENSAMXG00000015557	1	0.367948	ENSAMXG00000014553	1	0.598761
ENSAMXG00000025119	1	0.671341	ENSAMXG00000008237	0.646721	0.219783	ENSAMXG00000000106	1	0.367948	ENSAMXG00000014611	1	0.598761
ENSAMXG00000009300	1	0.671341	ENSAMXG00000005947	0.646721	0.219783	ENSAMXG00000025845	1	0.367948	ENSAMXG00000019143	1	0.598761
ENSAMXG00000004504	1	0.671341	ENSAMXG00000003930	0.646721	0.219783	ENSAMXG00000004197	1	0.367948	ENSAMXG00000025879	1	0.598761
ENSAMXG00000025395	1	0.671341	ENSAMXG00000009489	0.646721	0.219783	ENSAMXG00000025573	1	0.367948	ENSAMXG00000002553	1	0.598761
ENSAMXG00000001675	1	0.671341	ENSAMXG00000013861	0.646721	0.219783	ENSAMXG00000008426	1	0.367948	ENSAMXG00000014772	1	0.598761
ENSAMXG00000018945	1	0.671341	ENSAMXG00000010357	0.646721	0.219783	ENSAMXG00000019449	1	0.367948	ENSAMXG00000016937	1	0.598761
ENSAMXG00000017362	1	0.671341	ENSAMXG00000003657	0.646721	0.219783	ENSAMXG00000020672	1	0.367948	ENSAMXG00000016486	1	0.598761
ENSAMXG00000011092	1	0.671341	ENSAMXG00000000723	0.646721	0.219783	ENSAMXG00000012235	1	0.367948	ENSAMXG00000014695	1	0.598761
ENSAMXG00000002748	1	0.671341	ENSAMXG00000027642	0.646721	0.219783	ENSAMXG00000019612	1	0.367948	ENSAMXG00000017595	1	0.598761
ENSAMXG00000008755	1	0.671341	ENSAMXG00000027276	0.646721	0.219783	ENSAMXG00000014307	1	0.367948	ENSAMXG00000011010	1	0.598761
ENSAMXG00000018497	1	0.690722	ENSAMXG00000007327	0.646721	0.219783	ENSAMXG00000002271	1	0.367948	ENSAMXG00000002746	1	0.598761
ENSAMXG00000019172	1	0.690722	ENSAMXG00000008492	0.646721	0.219783	ENSAMXG00000003542	1	0.367948	ENSAMXG00000021474	1	0.598761
ENSAMXG00000000988	1	0.690722	ENSAMXG00000003825	0.646721	0.219783	ENSAMXG00000006547	1	0.367948	ENSAMXG00000006548	1	0.598761
ENSAMXG00000015645	1	0.690722	ENSAMXG00000024968	0.646721	0.219783	ENSAMXG00000007347	1	0.367948	ENSAMXG00000001293	1	0.598761
ENSAMXG00000016333	1	0.690722	ENSAMXG00000008884	0.646721	0.219783	ENSAMXG00000016374	1	0.367948	ENSAMXG00000006542	1	0.598761
ENSAMXG00000019849	1	0.690722	ENSAMXG00000010714	0.646721	0.219783	ENSAMXG00000018968	1	0.367948	ENSAMXG00000015691	1	0.598761
ENSAMXG00000004694	1	0.690722	ENSAMXG00000015547	0.646721	0.219783	ENSAMXG00000007231	1	0.367948	ENSAMXG00000002269	1	0.598761
ENSAMXG00000017562	1	0.690722	ENSAMXG00000008272	0.646721	0.219783	ENSAMXG00000014576	1	0.367948	ENSAMXG00000016132	1	0.598761
ENSAMXG00000000742	1	0.690722	ENSAMXG00000007779	0.646721	0.219783	ENSAMXG00000013375	1	0.367948	ENSAMXG00000028017	1	0.598761
ENSAMXG00000016184	1	0.690722	ENSAMXG00000014603	0.646721	0.219783	ENSAMXG00000011470	1	0.367948	ENSAMXG00000021135	1	0.598761
ENSAMXG00000027904	1	0.690722	ENSAMXG00000017947	0.646721	0.219783	ENSAMXG00000012709	1	0.367948	ENSAMXG00000012078	1	0.598761
ENSAMXG00000028596	1	0.690722	ENSAMXG00000011679	0.646721	0.219783	ENSAMXG00000020397	1	0.367948	ENSAMXG00000015429	1	0.598761
ENSAMXG00000007978	1	0.690722	ENSAMXG00000028765	0.646721	0.219783	ENSAMXG00000019048	1	0.367948	ENSAMXG00000003590	1	0.598761
ENSAMXG00000000707	1	0.690722	ENSAMXG00000013935	0.646721	0.219783	ENSAMXG00000017148	1	0.367948	ENSAMXG00000019626	1	0.598761
ENSAMXG00000019138	1	0.690722	ENSAMXG00000013533	0.646721	0.219783	ENSAMXG00000013208	1	0.367948	ENSAMXG00000005770	1	0.598761
ENSAMXG00000017247	1	0.690722	ENSAMXG00000016878	0.646721	0.219783	ENSAMXG00000016954	1	0.367948	ENSAMXG00000021232	1	0.598761
ENSAMXG00000015481	1	0.690722	ENSAMXG00000009537	0.646721	0.219783	ENSAMXG00000000672	1	0.367948	ENSAMXG00000007360	1	0.598761
ENSAMXG00000024941	1	0.690722	ENSAMXG00000004902	0.646721	0.219783	ENSAMXG00000001752	1	0.367948	ENSAMXG00000010967	1	0.598761
ENSAMXG00000017013	1	0.690722	ENSAMXG00000024810	0.646721	0.219783	ENSAMXG00000014974	1	0.367948	ENSAMXG00000002406	1	0.598761
ENSAMXG00000014544	1	0.690722	ENSAMXG00000024340	0.646721	0.219783	ENSAMXG00000004046	1	0.367948	ENSAMXG00000013463	1	0.598761
ENSAMXG00000020823	1	0.690722	ENSAMXG00000019567	0.646721	0.219783	ENSAMXG00000000868	1	0.367948	ENSAMXG00000013180	1	0.598761
ENSAMXG00000007427	1	0.690722	ENSAMXG00000006803	0.646721	0.219783	ENSAMXG00000014116	1	0.367948	ENSAMXG00000014778	1	0.598761
ENSAMXG00000017274	1	0.690722	ENSAMXG00000017026	0.646721	0.219783	ENSAMXG00000021221	1	0.367948	ENSAMXG00000012788	1	0.598761
ENSAMXG00000021599	1	0.690722	ENSAMXG00000003989	0.646721	0.219783	ENSAMXG00000010399	1	0.367948	ENSAMXG00000021528	1	0.598761
ENSAMXG00000018193	1	0.690722	ENSAMXG00000003418	0.646721	0.219783	ENSAMXG00000015170	1	0.367948	ENSAMXG00000006872	1	0.598761
ENSAMXG00000009424	1	0.690722	ENSAMXG00000020222	0.646721	0.219783	ENSAMXG00000008332	1	0.367948	ENSAMXG00000019688	1	0.598761
ENSAMXG00000002457	1	0.690722	ENSAMXG00000004320	0.646721	0.219783	ENSAMXG00000014077	1	0.367948	ENSAMXG00000021555	1	0.598761
ENSAMXG00000024807	1	0.690722	ENSAMXG00000011105	0.646721	0.219783	ENSAMXG00000020494	1	0.367948	ENSAMXG00000015343	1	0.598761
ENSAMXG00000026313	1	0.690722	ENSAMXG00000010807	0.646721	0.219783	ENSAMXG00000012559	1	0.367948	ENSAMXG00000015723	1	0.598761
ENSAMXG00000003691	1	0.690722	ENSAMXG00000017652	0.646721	0.219783	ENSAMXG00000024263	1	0.367948	ENSAMXG00000011208	1	0.598761
ENSAMXG00000010950	1	0.690722	ENSAMXG00000007962	0.646721	0.219783	ENSAMXG00000020766	1	0.367948	ENSAMXG00000000154	1	0.598761
ENSAMXG00000009762	1	0.690722	ENSAMXG00000006623	0.646721	0.219783	ENSAMXG00000007953	1	0.367948	ENSAMXG00000007042	1	0.598761
ENSAMXG00000008364	1	0.690722	ENSAMXG00000014323	0.646721	0.219783	ENSAMXG00000020512	1	0.367948	ENSAMXG00000006579	1	0.598761
ENSAMXG00000025543	1	0.690722	ENSAMXG00000021545	0.646721	0.219783	ENSAMXG00000010150	1	0.367948	ENSAMXG00000017630	1	0.598761
ENSAMXG00000006192	1	0.690722	ENSAMXG00000010328	0.646721	0.219783	ENSAMXG00000025977	1	0.367948	ENSAMXG00000004752	1	0.598761
ENSAMXG00000019647	1	0.690722	ENSAMXG00000010458	0.646721	0.219783	ENSAMXG00000027895	1	0.367948	ENSAMXG00000014249	1	0.598761
ENSAMXG00000004948	1	0.690722	ENSAMXG00000012888	0.646721	0.219783	ENSAMXG00000006025	1	0.367948	ENSAMXG00000014974	1	0.598761
ENSAMXG00000025792	1	0.690722	ENSAMXG00000007721	0.646721	0.219783	ENSAMXG00000020099	1	0.367948	ENSAMXG00000015973	1	0.598761
ENSAMXG00000000613	1	0.690722	ENSAMXG00000006905	0.646721	0.219783	ENSAMXG00000003509	1	0.367948	ENSAMXG00000009566	1	0.598761
ENSAMXG00000010174	1	0.690722	ENSAMXG00000012610	0.646721	0.219783	ENSAMXG00000024821	1	0.367948	ENSAMXG00000024622	1	0.598761
ENSAMXG00000008601	1	0.690722	ENSAMXG00000010080	0.646721	0.219783	ENSAMXG00000011283	1	0.367948	ENSAMXG00000014735	1	0.598761
ENSAMXG00000021152	1	0.690722	ENSAMXG00000017687	0.646721	0.219783	ENSAMXG00000011443	1	0.367948	ENSAMXG00000012239	1	0.598761
ENSAMXG00000014367	1	0.690722	ENSAMXG00000006527	0.646721	0.219783	ENSAMXG00000010347	1	0.367948	ENSAMXG00000020196	1	0.598761
ENSAMXG00000027544	1	0.690722	ENSAMXG00000007960	0.646721	0.219783	ENSAMXG00000001180	1	0.367948	ENSAMXG00000009974	1	0.598761
ENSAMXG00000007210	1	0.690722	ENSAMXG00000018407	0.646721	0.219783	ENSAMXG00000015564	1	0.367948	ENSAMXG00000028916	1	0.598761
ENSAMXG00000018608	1	0.690722	ENSAMXG00000005342	0.646721	0.219783	ENSAMXG00000004129	1	0.367948	ENSAMXG00000025099	1	0.598761
ENSAMXG00000015978	1	0.690722	ENSAMXG00000019973	0.646721	0.219783	ENSAMXG00000001295	1	0.367948	ENSAMXG00000015809	1	0.598761
ENSAMXG00000020626	1	0.710103	ENSAMXG00000020685	0.646721	0.219783	ENSAMXG00000007760	1	0.367948	ENSAMXG00000005432	1	0.598761
ENSAMXG00000010610	1	0.710103	ENSAMXG00000017495	0.646721	0.219783	ENSAMXG00000006867	1	0.367948	ENSAMXG00000013129	1	0.598761
ENSAMXG00000011309	1	0.710103	ENSAMXG00000010880	0.646721	0.219783	ENSAMXG00000020437	1	0.367948	ENSAMXG00000000647	1	0.598761
ENSAMXG00000009511	1	0.710103	ENSAMXG00000013832	0.646721	0.219783	ENSAMXG00000019270	1	0.367948	ENSAMXG00000016094	1	0.598761
ENSAMXG00000020538	1	0.710103	ENSAMXG00000004280	0.646721	0.219783	ENSAMXG00000011069	1	0.367948	ENSAMXG00000002997	1	0.598761
ENSAMXG00000012523	1	0.710103	ENSAMXG00000005807	0.646721	0.219783	ENSAMXG00000005579	1	0.367948	ENSAMXG00000011511	1	0.598761
ENSAMXG00000011974	1	0.710103	ENSAMXG00000019778	0.646721	0.219783	ENSAMXG00000003914	1	0.367948	ENSAMXG00000007070	1	0.598761
ENSAMXG00000010383	1	0.710103	ENSAMXG00000008921	0.646721	0.219783	ENSAMXG00000020980	1	0.367948	ENSAMXG00000014089	1	0.598761
ENSAMXG00000005184	1	0.710103	ENSAMXG00000019193	0.646721	0.219783	ENSAMXG00000014813	1	0.367948	ENSAMXG00000021034	1	0.598761
ENSAMXG00000017593	1	0.710103	ENSAMXG00000006328	0.646721	0.219783	ENSAMXG00000016855	1	0.367948	ENSAMXG00000020511	1	0.598761
ENSAMXG00000024728	1	0.710103	ENSAMXG00000021325	0.646721	0.219783	ENSAMXG00000010681	1	0.367948	ENSAMXG00000018407	1	0.598761
ENSAMXG00000002840	1	0.710103	ENSAMXG00000002494	0.646721	0.219783	ENSAMXG00000001547	1	0.367948	ENSAMXG00000018426	1	0.598761
ENSAMXG00000008110	1	0.710103	ENSAMXG00000015904	0.646721	0.219783	ENSAMXG00000017219	1	0.367948	ENSAMXG00000009577	1	0.598761
ENSAMXG00000010135	1	0.710103	ENSAMXG00000012148	0.646721	0.219783	ENSAMXG00000005918	1	0.367948	ENSAMXG00000001933	1	0.598761
ENSAMXG00000001574	1	0.710103	ENSAMXG00000003335	0.646721	0.219783	ENSAMXG00000003132	1	0.367948	ENSAMXG00000024363	1	0.598761
ENSAMXG00000009806	1	0.710103	ENSAMXG00000007456	0.646721	0.219783	ENSAMXG00000007056	1	0.367948	ENSAMXG00000021050	1	0.598761
ENSAMXG00000008054	1	0.710103	ENSAMXG00000016946	0.646721	0.219783	ENSAMXG00000011019	1	0.367948	ENSAMXG00000026077	1	0.598761
ENSAMXG00000006103	1	0.710103	ENSAMXG00000009297	0.646721	0.219783	ENSAMXG00000010317	1	0.367948	ENSAMXG00000000422	1	0.598761
ENSAMXG00000010863	1	0.710103	ENSAMXG00000017964	0.646721	0.219783	ENSAMXG00000014105	1	0.367948	ENSAMXG00000013708	1	0.598761
ENSAMXG00000007378	1	0.710103	ENSAMXG00000002254	0.646721	0.219783	ENSAMXG00000012868	1	0.367948	ENSAMXG00000025418	1	0.598761
ENSAMXG00000014463	1	0.710103	ENSAMXG00000013160	0.646721	0.219783	ENSAMXG00000003289	1	0.367948	ENSAMXG00000006193	1	0.598761
ENSAMXG00000021607	1	0.710103	ENSAMXG00000018914	0.646721	0.219783	ENSAMXG00000019808	1	0.367948	ENSAMXG00000014489	1	0.598761
ENSAMXG00000003156	1	0.710103	ENSAMXG00000020253	0.646721	0.219783	ENSAMXG00000005665	1	0.367948	ENSAMXG00000025629	1	0.598761
ENSAMXG00000027884	1	0.710103	ENSAMXG00000001752	0.646721	0.219783	ENSAMXG00000004772	1	0.367948	ENSAMXG00000004558	1	0.598761
ENSAMXG00000013085	1	0.710103	ENSAMXG00000000901	0.646721	0.219783	ENSAMXG00000028083	1	0.367948	ENSAMXG00000019529	1	0.598761
ENSAMXG00000002128	1	0.710103	ENSAMXG00000024355	0.646721	0.219783	ENSAMXG00000013526	1	0.367948	ENSAMXG00000026122	1	0.598761
ENSAMXG00000016559	1	0.710103	ENSAMXG00000020505	0.646721	0.219783	ENSAMXG00000026078	1	0.367948	ENSAMXG00000004049	1	0.598761
ENSAMXG00000004983	1	0.710103	ENSAMXG00000003916	0.646721	0.219783	ENSAMXG00000018711	1	0.367948	ENSAMXG00000001766	1	0.598761
ENSAMXG00000019641	1	0.710103	ENSAMXG00000014050	0.646721	0.219783	ENSAMXG00000001716	1	0.367948	ENSAMXG00000012952	1	0.598761
ENSAMXG00000014713	1	0.710103	ENSAMXG00000001467	0.646721	0.219783	ENSAMXG00000028765	1	0.367948	ENSAMXG00000005696	1	0.598761
ENSAMXG00000018609	1	0.710103	ENSAMXG00000009247	0.646721	0.219783	ENSAMXG00000015166	1	0.367948	ENSAMXG00000007208	1	0.598761
ENSAMXG00000014904	1	0.710103	ENSAMXG00000002782	0.646721	0.219783	ENSAMXG00000018188	1	0.367948	ENSAMXG00000003840	1	0.598761
ENSAMXG00000017921	1	0.710103	ENSAMXG00000015828	0.646721	0.219783	ENSAMXG00000012581	1	0.367948	ENSAMXG00000025781	1	0.598761
ENSAMXG00000009790	1	0.710103	ENSAMXG00000024883	0.646721	0.219783	ENSAMXG00000016452	1	0.367948	ENSAMXG00000017890	1	0.598761
ENSAMXG00000015899	1	0.710103	ENSAMXG00000004592	0.646721	0.219783	ENSAMXG00000006447	1	0.367948	ENSAMXG00000006635	1	0.598761
ENSAMXG00000007701	1	0.710103	ENSAMXG00000002248	0.646721	0.219783	ENSAMXG00000025769	1	0.367948	ENSAMXG00000010542	1	0.598761
ENSAMXG00000016878	1	0.710103	ENSAMXG00000018803	0.646721	0.219783	ENSAMXG00000011721	1	0.367948	ENSAMXG00000019277	1	0.598761
ENSAMXG00000013281	1	0.710103	ENSAMXG00000018163	0.646721	0.219783	ENSAMXG00000025932	1	0.367948	ENSAMXG00000006781	1	0.598761
ENSAMXG00000002803	1	0.710103	ENSAMXG00000020297	0.646721	0.219783	ENSAMXG00000002047	1	0.367948	ENSAMXG00000001976	1	0.598761
ENSAMXG00000018872	1	0.710103	ENSAMXG00000018674	0.646721	0.219783	ENSAMXG00000016560	1	0.367948	ENSAMXG00000025060	1	0.598761
ENSAMXG00000013881	1	0.710103	ENSAMXG00000005850	0.646721	0.219783	ENSAMXG00000003707	1	0.367948	ENSAMXG00000016039	1	0.598761
ENSAMXG00000002262	1	0.710103	ENSAMXG00000016887	0.646721	0.219783	ENSAMXG00000008106	1	0.367948	ENSAMXG00000018573	1	0.598761
ENSAMXG00000013047	1	0.710103	ENSAMXG00000019445	0.646721	0.219783	ENSAMXG00000016641	1	0.367948	ENSAMXG00000002767	1	0.598761
ENSAMXG00000016969	1	0.710103	ENSAMXG00000003929	0.646721	0.219783	ENSAMXG00000006245	1	0.367948	ENSAMXG00000014146	1	0.598761
ENSAMXG00000001594	1	0.710103	ENSAMXG00000004888	0.646721	0.219783	ENSAMXG00000008641	1	0.367948	ENSAMXG00000001650	1	0.598761
ENSAMXG00000004042	1	0.710103	ENSAMXG00000007974	0.646721	0.219783	ENSAMXG00000010171	1	0.367948	ENSAMXG00000028820	1	0.598761
ENSAMXG00000007655	1	0.710103	ENSAMXG00000009519	0.646721	0.219783	ENSAMXG00000003679	1	0.367948	ENSAMXG00000016173	1	0.598761
ENSAMXG00000003075	1	0.710103	ENSAMXG00000014010	0.646721	0.219783	ENSAMXG00000015754	1	0.367948	ENSAMXG00000026134	1	0.598761
ENSAMXG00000015214	1	0.710103	ENSAMXG00000015174	0.646721	0.219783	ENSAMXG00000017374	1	0.367948	ENSAMXG00000009466	1	0.598761
ENSAMXG00000018299	1	0.710103	ENSAMXG00000008777	0.646721	0.219783	ENSAMXG00000004145	1	0.367948	ENSAMXG00000004581	1	0.598761
ENSAMXG00000002836	1	0.710103	ENSAMXG00000006118	0.646721	0.219783	ENSAMXG00000017594	1	0.367948	ENSAMXG00000016315	1	0.598761
