## Supplementary material for "Repeated evolution of circadian clock dysregulation in cavefish populations": File S1 (part 2 of 3)

### Sheet: RhythmicGenes (continued)
JTK cycle results
ENSAMXG00000012202	1	0.710103	ENSAMXG00000019083	0.646721	0.219783	ENSAMXG00000012481	1	0.367948	ENSAMXG00000018092	1	0.598761
ENSAMXG00000019773	1	0.710103	ENSAMXG00000020226	0.646721	0.219783	ENSAMXG00000003630	1	0.367948	ENSAMXG00000002934	1	0.598761
ENSAMXG00000012445	1	0.710103	ENSAMXG00000006995	0.646721	0.219783	ENSAMXG00000014614	1	0.367948	ENSAMXG00000016253	1	0.598761
ENSAMXG00000005267	1	0.710103	ENSAMXG00000018805	0.646721	0.219783	ENSAMXG00000021137	1	0.367948	ENSAMXG00000016179	1	0.598761
ENSAMXG00000012442	1	0.710103	ENSAMXG00000017178	0.646721	0.219783	ENSAMXG00000012563	1	0.367948	ENSAMXG00000002536	1	0.598761
ENSAMXG00000016608	1	0.710103	ENSAMXG00000004579	0.646721	0.219783	ENSAMXG00000020496	1	0.367948	ENSAMXG00000000618	1	0.598761
ENSAMXG00000018327	1	0.710103	ENSAMXG00000013730	0.646721	0.219783	ENSAMXG00000005696	1	0.367948	ENSAMXG00000027494	1	0.598761
ENSAMXG00000005921	1	0.710103	ENSAMXG00000011462	0.646721	0.219783	ENSAMXG00000003631	1	0.367948	ENSAMXG00000009248	1	0.598761
ENSAMXG00000000193	1	0.710103	ENSAMXG00000018838	0.646721	0.219783	ENSAMXG00000018216	1	0.367948	ENSAMXG00000025718	1	0.598761
ENSAMXG00000003566	1	0.710103	ENSAMXG00000010398	0.646721	0.219783	ENSAMXG00000002960	1	0.367948	ENSAMXG00000001005	1	0.598761
ENSAMXG00000014598	1	0.710103	ENSAMXG00000024863	0.646721	0.219783	ENSAMXG00000012798	1	0.367948	ENSAMXG00000028454	1	0.598761
ENSAMXG00000001331	1	0.710103	ENSAMXG00000006694	0.646721	0.219783	ENSAMXG00000010254	1	0.367948	ENSAMXG00000020336	1	0.598761
ENSAMXG00000020401	1	0.710103	ENSAMXG00000013735	0.646721	0.219783	ENSAMXG00000000428	1	0.367948	ENSAMXG00000025733	1	0.598761
ENSAMXG00000014885	1	0.710103	ENSAMXG00000018855	0.646721	0.219783	ENSAMXG00000007408	1	0.367948	ENSAMXG00000007254	1	0.598761
ENSAMXG00000016335	1	0.710103	ENSAMXG00000025036	0.646721	0.219783	ENSAMXG00000004491	1	0.367948	ENSAMXG00000004192	1	0.598761
ENSAMXG00000004423	1	0.710103	ENSAMXG00000007524	0.646721	0.219783	ENSAMXG00000021408	1	0.367948	ENSAMXG00000001854	1	0.598761
ENSAMXG00000025426	1	0.710103	ENSAMXG00000007273	0.646721	0.219783	ENSAMXG00000002498	1	0.367948	ENSAMXG00000021069	1	0.598761
ENSAMXG00000004713	1	0.710103	ENSAMXG00000010787	0.646721	0.219783	ENSAMXG00000013486	1	0.367948	ENSAMXG00000012999	1	0.598761
ENSAMXG00000016821	1	0.710103	ENSAMXG00000011315	0.646721	0.219783	ENSAMXG00000015800	1	0.367948	ENSAMXG00000004954	1	0.598761
ENSAMXG00000016162	1	0.710103	ENSAMXG00000006389	0.646721	0.219783	ENSAMXG00000009311	1	0.367948	ENSAMXG00000025918	1	0.598761
ENSAMXG00000000502	1	0.710103	ENSAMXG00000021536	0.646721	0.219783	ENSAMXG00000009616	1	0.367948	ENSAMXG00000025915	1	0.598761
ENSAMXG00000025812	1	0.710103	ENSAMXG00000005566	0.646721	0.219783	ENSAMXG00000005993	1	0.367948	ENSAMXG00000002452	1	0.598761
ENSAMXG00000014146	1	0.710103	ENSAMXG00000001794	0.646721	0.219783	ENSAMXG00000010005	1	0.367948	ENSAMXG00000019846	1	0.598761
ENSAMXG00000017202	1	0.710103	ENSAMXG00000021573	0.646721	0.219783	ENSAMXG00000004892	1	0.367948	ENSAMXG00000002212	1	0.598761
ENSAMXG00000005072	1	0.710103	ENSAMXG00000026044	0.646721	0.219783	ENSAMXG00000007174	1	0.367948	ENSAMXG00000001676	1	0.598761
ENSAMXG00000002904	1	0.710103	ENSAMXG00000018763	0.646721	0.219783	ENSAMXG00000004827	1	0.367948	ENSAMXG00000008694	1	0.598761
ENSAMXG00000004271	1	0.710103	ENSAMXG00000017957	0.646721	0.219783	ENSAMXG00000019276	1	0.367948	ENSAMXG00000017638	1	0.598761
ENSAMXG00000020165	1	0.710103	ENSAMXG00000002976	0.646721	0.219783	ENSAMXG00000000601	1	0.367948	ENSAMXG00000006324	1	0.598761
ENSAMXG00000003698	1	0.710103	ENSAMXG00000014086	0.646721	0.219783	ENSAMXG00000004925	1	0.367948	ENSAMXG00000025086	1	0.598761
ENSAMXG00000008237	1	0.710103	ENSAMXG00000018209	0.646721	0.219783	ENSAMXG00000014959	1	0.367948	ENSAMXG00000013618	1	0.598761
ENSAMXG00000014482	1	0.710103	ENSAMXG00000015445	0.646721	0.219783	ENSAMXG00000013371	1	0.367948	ENSAMXG00000007749	1	0.598761
ENSAMXG00000025546	1	0.710103	ENSAMXG00000009276	0.646721	0.219783	ENSAMXG00000003511	1	0.367948	ENSAMXG00000001713	1	0.598761
ENSAMXG00000006300	1	0.710103	ENSAMXG00000001292	0.646721	0.219783	ENSAMXG00000021013	1	0.367948	ENSAMXG00000003884	1	0.598761
ENSAMXG00000026051	1	0.710103	ENSAMXG00000027542	0.646721	0.219783	ENSAMXG00000018681	1	0.367948	ENSAMXG00000021628	1	0.598761
ENSAMXG00000008751	1	0.710103	ENSAMXG00000003664	0.646721	0.219783	ENSAMXG00000014003	1	0.367948	ENSAMXG00000025179	1	0.598761
ENSAMXG00000018959	1	0.710103	ENSAMXG00000008865	0.646721	0.219783	ENSAMXG00000006603	1	0.367948	ENSAMXG00000003510	1	0.598761
ENSAMXG00000019721	1	0.710103	ENSAMXG00000003913	0.646721	0.219783	ENSAMXG00000026161	1	0.367948	ENSAMXG00000020015	1	0.598761
ENSAMXG00000011879	1	0.710103	ENSAMXG00000006891	0.646721	0.219783	ENSAMXG00000009231	1	0.367948	ENSAMXG00000012631	1	0.598761
ENSAMXG00000003536	1	0.710103	ENSAMXG00000025081	0.646721	0.219783	ENSAMXG00000028036	1	0.367948	ENSAMXG00000012373	1	0.598761
ENSAMXG00000018285	1	0.710103	ENSAMXG00000007434	0.646721	0.219783	ENSAMXG00000024683	1	0.367948	ENSAMXG00000024903	1	0.598761
ENSAMXG00000011321	1	0.710103	ENSAMXG00000006710	0.646721	0.219783	ENSAMXG00000000722	1	0.367948	ENSAMXG00000006191	1	0.598761
ENSAMXG00000001621	1	0.710103	ENSAMXG00000002970	0.646721	0.219783	ENSAMXG00000012592	1	0.367948	ENSAMXG00000010285	1	0.598761
ENSAMXG00000008438	1	0.710103	ENSAMXG00000011298	0.646721	0.219783	ENSAMXG00000020855	1	0.367948	ENSAMXG00000020952	1	0.598761
ENSAMXG00000005710	1	0.710103	ENSAMXG00000019591	0.646721	0.219783	ENSAMXG00000000353	1	0.367948	ENSAMXG00000007429	1	0.598761
ENSAMXG00000006887	1	0.710103	ENSAMXG00000008858	0.646721	0.219783	ENSAMXG00000006965	1	0.367948	ENSAMXG00000027573	1	0.598761
ENSAMXG00000024797	1	0.710103	ENSAMXG00000005573	0.646721	0.219783	ENSAMXG00000005017	1	0.367948	ENSAMXG00000003993	1	0.616501
ENSAMXG00000000602	1	0.710103	ENSAMXG00000005701	0.646721	0.219783	ENSAMXG00000011475	1	0.367948	ENSAMXG00000014038	1	0.616501
ENSAMXG00000025906	1	0.710103	ENSAMXG00000012665	0.646721	0.219783	ENSAMXG00000009923	1	0.367948	ENSAMXG00000001156	1	0.616501
ENSAMXG00000010786	1	0.710103	ENSAMXG00000014984	0.646721	0.219783	ENSAMXG00000011452	1	0.367948	ENSAMXG00000003417	1	0.616501
ENSAMXG00000002323	1	0.710103	ENSAMXG00000020585	0.646721	0.219783	ENSAMXG00000026081	1	0.367948	ENSAMXG00000013409	1	0.616501
ENSAMXG00000005811	1	0.710103	ENSAMXG00000010872	0.646721	0.219783	ENSAMXG00000009085	1	0.367948	ENSAMXG00000020755	1	0.616501
ENSAMXG00000014362	1	0.710103	ENSAMXG00000002499	0.646721	0.219783	ENSAMXG00000025310	1	0.367948	ENSAMXG00000027488	1	0.616501
ENSAMXG00000005385	1	0.710103	ENSAMXG00000002760	0.646721	0.219783	ENSAMXG00000007766	1	0.367948	ENSAMXG00000021343	1	0.616501
ENSAMXG00000003999	1	0.710103	ENSAMXG00000000896	0.646721	0.219783	ENSAMXG00000015075	1	0.367948	ENSAMXG00000025723	1	0.616501
ENSAMXG00000010537	1	0.710103	ENSAMXG00000012953	0.646721	0.219783	ENSAMXG00000015866	1	0.367948	ENSAMXG00000021392	1	0.616501
ENSAMXG00000011366	1	0.710103	ENSAMXG00000011378	0.646721	0.219783	ENSAMXG00000006727	1	0.367948	ENSAMXG00000011222	1	0.616501
ENSAMXG00000006631	1	0.710103	ENSAMXG00000002486	0.646721	0.219783	ENSAMXG00000008573	1	0.367948	ENSAMXG00000007578	1	0.616501
ENSAMXG00000014546	1	0.710103	ENSAMXG00000005716	0.646721	0.219783	ENSAMXG00000025312	1	0.367948	ENSAMXG00000024377	1	0.616501
ENSAMXG00000003108	1	0.710103	ENSAMXG00000001258	0.646721	0.219783	ENSAMXG00000024822	1	0.367948	ENSAMXG00000000865	1	0.616501
ENSAMXG00000011297	1	0.710103	ENSAMXG00000011760	0.646721	0.219783	ENSAMXG00000025742	1	0.367948	ENSAMXG00000007845	1	0.616501
ENSAMXG00000016190	1	0.710103	ENSAMXG00000001220	0.646721	0.219783	ENSAMXG00000015796	1	0.367948	ENSAMXG00000007782	1	0.616501
ENSAMXG00000001169	1	0.710103	ENSAMXG00000027183	0.646721	0.219783	ENSAMXG00000014575	1	0.367948	ENSAMXG00000001141	1	0.616501
ENSAMXG00000004789	1	0.710103	ENSAMXG00000012481	0.646721	0.219783	ENSAMXG00000027100	1	0.367948	ENSAMXG00000025841	1	0.616501
ENSAMXG00000000283	1	0.710103	ENSAMXG00000007947	0.646721	0.219783	ENSAMXG00000009075	1	0.367948	ENSAMXG00000011302	1	0.616501
ENSAMXG00000009278	1	0.710103	ENSAMXG00000004017	0.646721	0.219783	ENSAMXG00000027297	1	0.367948	ENSAMXG00000019485	1	0.616501
ENSAMXG00000025049	1	0.710103	ENSAMXG00000027333	0.646721	0.219783	ENSAMXG00000000324	1	0.367948	ENSAMXG00000002175	1	0.616501
ENSAMXG00000020163	1	0.710103	ENSAMXG00000001902	0.646721	0.219783	ENSAMXG00000001171	1	0.380003	ENSAMXG00000015877	1	0.616501
ENSAMXG00000001407	1	0.710103	ENSAMXG00000007907	0.646721	0.219783	ENSAMXG00000001131	1	0.380003	ENSAMXG00000000563	1	0.616501
ENSAMXG00000025151	1	0.710103	ENSAMXG00000005106	0.646721	0.219783	ENSAMXG00000015502	1	0.380003	ENSAMXG00000009619	1	0.616501
ENSAMXG00000025643	1	0.710103	ENSAMXG00000010395	0.646721	0.219783	ENSAMXG00000016142	1	0.380003	ENSAMXG00000026850	1	0.616501
ENSAMXG00000003323	1	0.710103	ENSAMXG00000006206	0.667998	0.228474	ENSAMXG00000006374	1	0.380003	ENSAMXG00000003700	1	0.616501
ENSAMXG00000004442	1	0.710103	ENSAMXG00000006575	0.667998	0.228474	ENSAMXG00000019047	1	0.380003	ENSAMXG00000006205	1	0.616501
ENSAMXG00000000443	1	0.710103	ENSAMXG00000000302	0.667998	0.228474	ENSAMXG00000011856	1	0.380003	ENSAMXG00000010596	1	0.616501
ENSAMXG00000017973	1	0.710103	ENSAMXG00000002816	0.667998	0.228474	ENSAMXG00000017206	1	0.380003	ENSAMXG00000010950	1	0.616501
ENSAMXG00000000999	1	0.710103	ENSAMXG00000024283	0.667998	0.228474	ENSAMXG00000027496	1	0.380003	ENSAMXG00000019051	1	0.616501
ENSAMXG00000002535	1	0.710103	ENSAMXG00000007949	0.667998	0.228474	ENSAMXG00000003901	1	0.380003	ENSAMXG00000012137	1	0.616501
ENSAMXG00000028076	1	0.710103	ENSAMXG00000000612	0.667998	0.228474	ENSAMXG00000002360	1	0.380003	ENSAMXG00000010845	1	0.616501
ENSAMXG00000016814	1	0.710103	ENSAMXG00000010749	0.667998	0.228474	ENSAMXG00000005765	1	0.380003	ENSAMXG00000027725	1	0.616501
ENSAMXG00000004468	1	0.710103	ENSAMXG00000016219	0.667998	0.228474	ENSAMXG00000012585	1	0.380003	ENSAMXG00000002395	1	0.616501
ENSAMXG00000013760	1	0.710103	ENSAMXG00000002373	0.667998	0.228474	ENSAMXG00000029016	1	0.380003	ENSAMXG00000020845	1	0.616501
ENSAMXG00000028142	1	0.710103	ENSAMXG00000014001	0.667998	0.228474	ENSAMXG00000015240	1	0.380003	ENSAMXG00000013398	1	0.634241
ENSAMXG00000013448	1	0.710103	ENSAMXG00000007732	0.667998	0.228474	ENSAMXG00000017615	1	0.380003	ENSAMXG00000011986	1	0.634241
ENSAMXG00000004562	1	0.710103	ENSAMXG00000020461	0.667998	0.228474	ENSAMXG00000020402	1	0.380003	ENSAMXG00000017307	1	0.634241
ENSAMXG00000003448	1	0.710103	ENSAMXG00000011546	0.667998	0.228474	ENSAMXG00000013675	1	0.380003	ENSAMXG00000007388	1	0.634241
ENSAMXG00000018914	1	0.710103	ENSAMXG00000010053	0.667998	0.228474	ENSAMXG00000017751	1	0.380003	ENSAMXG00000016096	1	0.634241
ENSAMXG00000015216	1	0.710103	ENSAMXG00000002334	0.667998	0.228474	ENSAMXG00000019692	1	0.380003	ENSAMXG00000012036	1	0.634241
ENSAMXG00000001991	1	0.710103	ENSAMXG00000018856	0.667998	0.228474	ENSAMXG00000007385	1	0.380003	ENSAMXG00000008295	1	0.634241
ENSAMXG00000009378	1	0.710103	ENSAMXG00000018113	0.667998	0.228474	ENSAMXG00000027538	1	0.380003	ENSAMXG00000015330	1	0.634241
ENSAMXG00000009095	1	0.710103	ENSAMXG00000000719	0.667998	0.228474	ENSAMXG00000004503	1	0.380003	ENSAMXG00000003246	1	0.634241
ENSAMXG00000004926	1	0.710103	ENSAMXG00000012500	0.667998	0.228474	ENSAMXG00000000469	1	0.380003	ENSAMXG00000016598	1	0.634241
ENSAMXG00000021451	1	0.710103	ENSAMXG00000013045	0.667998	0.228474	ENSAMXG00000025020	1	0.380003	ENSAMXG00000006751	1	0.634241
ENSAMXG00000014116	1	0.710103	ENSAMXG00000001264	0.667998	0.228474	ENSAMXG00000008956	1	0.380003	ENSAMXG00000016787	1	0.634241
ENSAMXG00000009419	1	0.710103	ENSAMXG00000007641	0.667998	0.228474	ENSAMXG00000008561	1	0.380003	ENSAMXG00000002441	1	0.634241
ENSAMXG00000016289	1	0.710103	ENSAMXG00000008547	0.667998	0.228474	ENSAMXG00000026561	1	0.380003	ENSAMXG00000002718	1	0.634241
ENSAMXG00000019278	1	0.710103	ENSAMXG00000000953	0.667998	0.228474	ENSAMXG00000000687	1	0.380003	ENSAMXG00000006705	1	0.634241
ENSAMXG00000014228	1	0.710103	ENSAMXG00000001031	0.667998	0.228474	ENSAMXG00000013882	1	0.380003	ENSAMXG00000015190	1	0.634241
ENSAMXG00000001989	1	0.710103	ENSAMXG00000003365	0.667998	0.228474	ENSAMXG00000001699	1	0.380003	ENSAMXG00000011337	1	0.634241
ENSAMXG00000008507	1	0.710103	ENSAMXG00000013815	0.667998	0.228474	ENSAMXG00000002917	1	0.380003	ENSAMXG00000007830	1	0.634241
ENSAMXG00000003911	1	0.710103	ENSAMXG00000014100	0.667998	0.228474	ENSAMXG00000006332	1	0.380003	ENSAMXG00000005822	1	0.634241
ENSAMXG00000015903	1	0.710103	ENSAMXG00000000434	0.667998	0.228474	ENSAMXG00000011950	1	0.380003	ENSAMXG00000014607	1	0.634241
ENSAMXG00000009843	1	0.710103	ENSAMXG00000004411	0.667998	0.228474	ENSAMXG00000016547	1	0.392058	ENSAMXG00000025210	1	0.634241
ENSAMXG00000018795	1	0.710103	ENSAMXG00000013922	0.667998	0.228474	ENSAMXG00000009659	1	0.392058	ENSAMXG00000019820	1	0.634241
ENSAMXG00000019596	1	0.710103	ENSAMXG00000003739	0.667998	0.228474	ENSAMXG00000001550	1	0.392058	ENSAMXG00000001613	1	0.634241
ENSAMXG00000000140	1	0.710103	ENSAMXG00000007647	0.667998	0.228474	ENSAMXG00000001567	1	0.392058	ENSAMXG00000018630	1	0.634241
ENSAMXG00000002530	1	0.710103	ENSAMXG00000015632	0.667998	0.228474	ENSAMXG00000027582	1	0.392058	ENSAMXG00000025446	1	0.634241
ENSAMXG00000009564	1	0.710103	ENSAMXG00000009580	0.667998	0.228474	ENSAMXG00000010405	1	0.392058	ENSAMXG00000015423	1	0.634241
ENSAMXG00000017389	1	0.710103	ENSAMXG00000003064	0.667998	0.228474	ENSAMXG00000006145	1	0.392058	ENSAMXG00000006627	1	0.634241
ENSAMXG00000025862	1	0.710103	ENSAMXG00000000639	0.667998	0.228474	ENSAMXG00000021816	1	0.392058	ENSAMXG00000007993	1	0.634241
ENSAMXG00000014684	1	0.710103	ENSAMXG00000012427	0.667998	0.228474	ENSAMXG00000005388	1	0.392058	ENSAMXG00000015708	1	0.634241
ENSAMXG00000015576	1	0.710103	ENSAMXG00000016421	0.667998	0.228474	ENSAMXG00000021797	1	0.392058	ENSAMXG00000010261	1	0.634241
ENSAMXG00000027368	1	0.710103	ENSAMXG00000003483	0.667998	0.228474	ENSAMXG00000004628	1	0.392058	ENSAMXG00000005139	1	0.634241
ENSAMXG00000020869	1	0.710103	ENSAMXG00000001503	0.667998	0.228474	ENSAMXG00000002029	1	0.392058	ENSAMXG00000010314	1	0.634241
ENSAMXG00000003631	1	0.710103	ENSAMXG00000003925	0.667998	0.228474	ENSAMXG00000019134	1	0.392058	ENSAMXG00000021236	1	0.634241
ENSAMXG00000009803	1	0.710103	ENSAMXG00000008666	0.667998	0.228474	ENSAMXG00000011109	1	0.392058	ENSAMXG00000017786	1	0.634241
ENSAMXG00000011190	1	0.710103	ENSAMXG00000017615	0.667998	0.228474	ENSAMXG00000010640	1	0.392058	ENSAMXG00000019050	1	0.634241
ENSAMXG00000008031	1	0.710103	ENSAMXG00000018454	0.667998	0.228474	ENSAMXG00000017509	1	0.392058	ENSAMXG00000006843	1	0.634241
ENSAMXG00000004311	1	0.710103	ENSAMXG00000010438	0.673755	0.237165	ENSAMXG00000001616	1	0.392058	ENSAMXG00000018859	1	0.634241
ENSAMXG00000004291	1	0.710103	ENSAMXG00000014613	0.673755	0.237165	ENSAMXG00000006184	1	0.392058	ENSAMXG00000005920	1	0.634241
ENSAMXG00000009590	1	0.710103	ENSAMXG00000020798	0.673755	0.237165	ENSAMXG00000008756	1	0.392058	ENSAMXG00000020907	1	0.634241
ENSAMXG00000016680	1	0.710103	ENSAMXG00000012836	0.673755	0.237165	ENSAMXG00000010205	1	0.392058	ENSAMXG00000012906	1	0.634241
ENSAMXG00000006454	1	0.710103	ENSAMXG00000003101	0.673755	0.237165	ENSAMXG00000011309	1	0.392058	ENSAMXG00000020773	1	0.634241
ENSAMXG00000015140	1	0.710103	ENSAMXG00000001364	0.673755	0.237165	ENSAMXG00000018437	1	0.392058	ENSAMXG00000017528	1	0.634241
ENSAMXG00000005616	1	0.710103	ENSAMXG00000016320	0.673755	0.237165	ENSAMXG00000010866	1	0.392058	ENSAMXG00000014180	1	0.634241
ENSAMXG00000007400	1	0.710103	ENSAMXG00000008059	0.673755	0.237165	ENSAMXG00000020943	1	0.392058	ENSAMXG00000006392	1	0.634241
ENSAMXG00000019291	1	0.710103	ENSAMXG00000003119	0.673755	0.237165	ENSAMXG00000008629	1	0.392058	ENSAMXG00000017934	1	0.634241
ENSAMXG00000008073	1	0.710103	ENSAMXG00000016297	0.673755	0.237165	ENSAMXG00000016233	1	0.392058	ENSAMXG00000025758	1	0.634241
ENSAMXG00000008872	1	0.710103	ENSAMXG00000003729	0.673755	0.237165	ENSAMXG00000001009	1	0.392058	ENSAMXG00000004634	1	0.634241
ENSAMXG00000001501	1	0.710103	ENSAMXG00000012193	0.673755	0.237165	ENSAMXG00000002366	1	0.392058	ENSAMXG00000004922	1	0.634241
ENSAMXG00000027632	1	0.710103	ENSAMXG00000004762	0.673755	0.237165	ENSAMXG00000003033	1	0.392058	ENSAMXG00000004496	1	0.634241
ENSAMXG00000017395	1	0.710103	ENSAMXG00000019100	0.673755	0.237165	ENSAMXG00000019584	1	0.392058	ENSAMXG00000015642	1	0.634241
ENSAMXG00000016486	1	0.710103	ENSAMXG00000006014	0.673755	0.237165	ENSAMXG00000019172	1	0.392058	ENSAMXG00000019272	1	0.634241
ENSAMXG00000016890	1	0.710103	ENSAMXG00000002923	0.673755	0.237165	ENSAMXG00000015712	1	0.392058	ENSAMXG00000013887	1	0.634241
ENSAMXG00000025309	1	0.710103	ENSAMXG00000010869	0.673755	0.237165	ENSAMXG00000010609	1	0.392058	ENSAMXG00000009444	1	0.634241
ENSAMXG00000015923	1	0.710103	ENSAMXG00000015117	0.673755	0.237165	ENSAMXG00000015472	1	0.392058	ENSAMXG00000017031	1	0.634241
ENSAMXG00000025778	1	0.710103	ENSAMXG00000004421	0.673755	0.237165	ENSAMXG00000011591	1	0.392058	ENSAMXG00000002823	1	0.634241
ENSAMXG00000003623	1	0.710103	ENSAMXG00000005283	0.673755	0.237165	ENSAMXG00000014611	1	0.392058	ENSAMXG00000005469	1	0.634241
ENSAMXG00000017215	1	0.710103	ENSAMXG00000018170	0.673755	0.237165	ENSAMXG00000002908	1	0.392058	ENSAMXG00000027284	1	0.634241
ENSAMXG00000005551	1	0.710103	ENSAMXG00000004493	0.673755	0.237165	ENSAMXG00000010685	1	0.392058	ENSAMXG00000016949	1	0.634241
ENSAMXG00000010679	1	0.710103	ENSAMXG00000007591	0.673755	0.237165	ENSAMXG00000014957	1	0.392058	ENSAMXG00000016570	1	0.634241
ENSAMXG00000009974	1	0.710103	ENSAMXG00000014272	0.673755	0.237165	ENSAMXG00000005120	1	0.392058	ENSAMXG00000014365	1	0.634241
ENSAMXG00000012271	1	0.710103	ENSAMXG00000001304	0.673755	0.237165	ENSAMXG00000008269	1	0.392058	ENSAMXG00000004318	1	0.634241
ENSAMXG00000000016	1	0.710103	ENSAMXG00000021826	0.673755	0.237165	ENSAMXG00000000474	1	0.392058	ENSAMXG00000005721	1	0.634241
ENSAMXG00000005776	1	0.710103	ENSAMXG00000018628	0.673755	0.237165	ENSAMXG00000011573	1	0.392058	ENSAMXG00000013587	1	0.634241
ENSAMXG00000009446	1	0.710103	ENSAMXG00000006402	0.673755	0.237165	ENSAMXG00000014294	1	0.392058	ENSAMXG00000001172	1	0.634241
ENSAMXG00000018291	1	0.710103	ENSAMXG00000019641	0.673755	0.237165	ENSAMXG00000019610	1	0.392058	ENSAMXG00000005525	1	0.634241
ENSAMXG00000012774	1	0.710103	ENSAMXG00000006438	0.673755	0.237165	ENSAMXG00000012966	1	0.392058	ENSAMXG00000001569	1	0.634241
ENSAMXG00000017992	1	0.710103	ENSAMXG00000010783	0.673755	0.237165	ENSAMXG00000014977	1	0.392058	ENSAMXG00000013233	1	0.634241
ENSAMXG00000003895	1	0.710103	ENSAMXG00000003468	0.673755	0.237165	ENSAMXG00000018237	1	0.392058	ENSAMXG00000016507	1	0.634241
ENSAMXG00000008735	1	0.710103	ENSAMXG00000005981	0.673755	0.237165	ENSAMXG00000002987	1	0.392058	ENSAMXG00000011943	1	0.634241
ENSAMXG00000005670	1	0.710103	ENSAMXG00000017470	0.673755	0.237165	ENSAMXG00000003226	1	0.392058	ENSAMXG00000012385	1	0.634241
ENSAMXG00000002465	1	0.710103	ENSAMXG00000017608	0.673755	0.237165	ENSAMXG00000013482	1	0.392058	ENSAMXG00000004894	1	0.634241
ENSAMXG00000025052	1	0.710103	ENSAMXG00000012046	0.673755	0.237165	ENSAMXG00000002681	1	0.392058	ENSAMXG00000007228	1	0.634241
ENSAMXG00000016603	1	0.710103	ENSAMXG00000008732	0.673755	0.237165	ENSAMXG00000011804	1	0.392058	ENSAMXG00000006811	1	0.634241
ENSAMXG00000005799	1	0.710103	ENSAMXG00000012426	0.673755	0.237165	ENSAMXG00000007539	1	0.392058	ENSAMXG00000009254	1	0.634241
ENSAMXG00000007046	1	0.710103	ENSAMXG00000015614	0.673755	0.237165	ENSAMXG00000011354	1	0.392058	ENSAMXG00000004774	1	0.634241
ENSAMXG00000009196	1	0.710103	ENSAMXG00000017185	0.673755	0.237165	ENSAMXG00000025555	1	0.392058	ENSAMXG00000014179	1	0.634241
ENSAMXG00000011199	1	0.710103	ENSAMXG00000024732	0.673755	0.237165	ENSAMXG00000016538	1	0.392058	ENSAMXG00000024994	1	0.634241
ENSAMXG00000011566	1	0.710103	ENSAMXG00000012256	0.673755	0.237165	ENSAMXG00000000950	1	0.392058	ENSAMXG00000020241	1	0.634241
ENSAMXG00000024881	1	0.710103	ENSAMXG00000018206	0.673755	0.237165	ENSAMXG00000015259	1	0.392058	ENSAMXG00000025372	1	0.634241
ENSAMXG00000025976	1	0.710103	ENSAMXG00000017506	0.673755	0.237165	ENSAMXG00000004947	1	0.392058	ENSAMXG00000019990	1	0.634241
ENSAMXG00000026643	1	0.710103	ENSAMXG00000007791	0.673755	0.237165	ENSAMXG00000018604	1	0.392058	ENSAMXG00000002254	1	0.634241
ENSAMXG00000005655	1	0.710103	ENSAMXG00000007264	0.673755	0.237165	ENSAMXG00000008260	1	0.392058	ENSAMXG00000005772	1	0.634241
ENSAMXG00000012104	1	0.710103	ENSAMXG00000015537	0.673755	0.237165	ENSAMXG00000001813	1	0.392058	ENSAMXG00000007662	1	0.634241
ENSAMXG00000020604	1	0.710103	ENSAMXG00000000228	0.673755	0.237165	ENSAMXG00000007501	1	0.392058	ENSAMXG00000010168	1	0.634241
ENSAMXG00000020105	1	0.710103	ENSAMXG00000000644	0.673755	0.237165	ENSAMXG00000006141	1	0.392058	ENSAMXG00000019958	1	0.634241
ENSAMXG00000028917	1	0.710103	ENSAMXG00000009604	0.673755	0.237165	ENSAMXG00000018018	1	0.392058	ENSAMXG00000018121	1	0.634241
ENSAMXG00000021148	1	0.710103	ENSAMXG00000025365	0.673755	0.237165	ENSAMXG00000001763	1	0.392058	ENSAMXG00000009924	1	0.634241
ENSAMXG00000013074	1	0.710103	ENSAMXG00000025594	0.673755	0.237165	ENSAMXG00000024929	1	0.392058	ENSAMXG00000016806	1	0.634241
ENSAMXG00000020830	1	0.710103	ENSAMXG00000004245	0.673755	0.237165	ENSAMXG00000003919	1	0.392058	ENSAMXG00000004707	1	0.634241
ENSAMXG00000007492	1	0.710103	ENSAMXG00000021602	0.673755	0.237165	ENSAMXG00000010413	1	0.392058	ENSAMXG00000006762	1	0.634241
ENSAMXG00000025656	1	0.710103	ENSAMXG00000005857	0.673755	0.237165	ENSAMXG00000016771	1	0.392058	ENSAMXG00000005326	1	0.634241
ENSAMXG00000027989	1	0.710103	ENSAMXG00000013609	0.673755	0.237165	ENSAMXG00000004289	1	0.392058	ENSAMXG00000007735	1	0.634241
ENSAMXG00000003064	1	0.710103	ENSAMXG00000019379	0.673755	0.237165	ENSAMXG00000010307	1	0.392058	ENSAMXG00000015829	1	0.634241
ENSAMXG00000019016	1	0.710103	ENSAMXG00000005652	0.673755	0.237165	ENSAMXG00000001319	1	0.392058	ENSAMXG00000002455	1	0.634241
ENSAMXG00000017200	1	0.710103	ENSAMXG00000003711	0.673755	0.237165	ENSAMXG00000003275	1	0.392058	ENSAMXG00000010624	1	0.634241
ENSAMXG00000017521	1	0.710103	ENSAMXG00000000524	0.673755	0.237165	ENSAMXG00000013071	1	0.392058	ENSAMXG00000013918	1	0.634241
ENSAMXG00000009501	1	0.710103	ENSAMXG00000010874	0.673755	0.237165	ENSAMXG00000015785	1	0.392058	ENSAMXG00000012319	1	0.634241
ENSAMXG00000027598	1	0.710103	ENSAMXG00000016614	0.673755	0.237165	ENSAMXG00000018531	1	0.392058	ENSAMXG00000000796	1	0.634241
ENSAMXG00000018427	1	0.710103	ENSAMXG00000011449	0.673755	0.237165	ENSAMXG00000010948	1	0.392058	ENSAMXG00000024259	1	0.634241
ENSAMXG00000014213	1	0.710103	ENSAMXG00000009912	0.673755	0.237165	ENSAMXG00000020054	1	0.392058	ENSAMXG00000017083	1	0.634241
ENSAMXG00000011913	1	0.710103	ENSAMXG00000001785	0.673755	0.237165	ENSAMXG00000013604	1	0.392058	ENSAMXG00000007359	1	0.634241
ENSAMXG00000015928	1	0.710103	ENSAMXG00000004783	0.673755	0.237165	ENSAMXG00000019260	1	0.392058	ENSAMXG00000004930	1	0.634241
ENSAMXG00000013006	1	0.710103	ENSAMXG00000008374	0.673755	0.237165	ENSAMXG00000005919	1	0.392058	ENSAMXG00000007140	1	0.634241
ENSAMXG00000017475	1	0.710103	ENSAMXG00000024730	0.673755	0.237165	ENSAMXG00000013494	1	0.392058	ENSAMXG00000010934	1	0.634241
ENSAMXG00000009938	1	0.730335	ENSAMXG00000009738	0.673755	0.237165	ENSAMXG00000014355	1	0.392058	ENSAMXG00000014910	1	0.634241
ENSAMXG00000015646	1	0.730335	ENSAMXG00000019423	0.673755	0.237165	ENSAMXG00000002404	1	0.392058	ENSAMXG00000004102	1	0.634241
ENSAMXG00000011756	1	0.730335	ENSAMXG00000017886	0.673755	0.237165	ENSAMXG00000011036	1	0.392058	ENSAMXG00000004681	1	0.634241
ENSAMXG00000028202	1	0.730335	ENSAMXG00000006675	0.673755	0.237165	ENSAMXG00000016637	1	0.392058	ENSAMXG00000017157	1	0.634241
ENSAMXG00000020246	1	0.730335	ENSAMXG00000011983	0.673755	0.237165	ENSAMXG00000009687	1	0.392058	ENSAMXG00000010219	1	0.634241
ENSAMXG00000002534	1	0.730335	ENSAMXG00000011511	0.673755	0.237165	ENSAMXG00000005004	1	0.392058	ENSAMXG00000016847	1	0.634241
ENSAMXG00000008306	1	0.730335	ENSAMXG00000005773	0.673755	0.237165	ENSAMXG00000008797	1	0.392058	ENSAMXG00000005859	1	0.634241
ENSAMXG00000006940	1	0.730335	ENSAMXG00000020924	0.673755	0.237165	ENSAMXG00000007115	1	0.392058	ENSAMXG00000001779	1	0.634241
ENSAMXG00000008571	1	0.730335	ENSAMXG00000021572	0.673755	0.237165	ENSAMXG00000026961	1	0.392058	ENSAMXG00000010785	1	0.634241
ENSAMXG00000011871	1	0.730335	ENSAMXG00000018545	0.673755	0.237165	ENSAMXG00000005716	1	0.392058	ENSAMXG00000003629	1	0.634241
ENSAMXG00000003284	1	0.730335	ENSAMXG00000008221	0.673755	0.237165	ENSAMXG00000013760	1	0.392058	ENSAMXG00000010911	1	0.634241
ENSAMXG00000013350	1	0.730335	ENSAMXG00000021617	0.673755	0.237165	ENSAMXG00000002110	1	0.392058	ENSAMXG00000016493	1	0.634241
ENSAMXG00000015953	1	0.730335	ENSAMXG00000010825	0.673755	0.237165	ENSAMXG00000017723	1	0.392058	ENSAMXG00000001055	1	0.634241
ENSAMXG00000016591	1	0.730335	ENSAMXG00000017436	0.673755	0.237165	ENSAMXG00000020955	1	0.392058	ENSAMXG00000011351	1	0.634241
ENSAMXG00000017314	1	0.730335	ENSAMXG00000013740	0.673755	0.237165	ENSAMXG00000003908	1	0.392058	ENSAMXG00000002963	1	0.634241
ENSAMXG00000010725	1	0.730335	ENSAMXG00000019750	0.673755	0.237165	ENSAMXG00000019713	1	0.392058	ENSAMXG00000017552	1	0.634241
ENSAMXG00000020211	1	0.730335	ENSAMXG00000021510	0.673755	0.237165	ENSAMXG00000015537	1	0.392058	ENSAMXG00000013994	1	0.634241
ENSAMXG00000018774	1	0.730335	ENSAMXG00000004551	0.673755	0.237165	ENSAMXG00000016589	1	0.392058	ENSAMXG00000019461	1	0.634241
ENSAMXG00000003966	1	0.730335	ENSAMXG00000010343	0.673755	0.237165	ENSAMXG00000021074	1	0.392058	ENSAMXG00000005310	1	0.634241
ENSAMXG00000010353	1	0.730335	ENSAMXG00000009253	0.673755	0.237165	ENSAMXG00000009127	1	0.392058	ENSAMXG00000014148	1	0.634241
ENSAMXG00000025930	1	0.730335	ENSAMXG00000006828	0.673755	0.237165	ENSAMXG00000008463	1	0.392058	ENSAMXG00000005856	1	0.634241
ENSAMXG00000012509	1	0.730335	ENSAMXG00000004876	0.673755	0.237165	ENSAMXG00000008871	1	0.392058	ENSAMXG00000020825	1	0.634241
ENSAMXG00000004100	1	0.730335	ENSAMXG00000018108	0.673755	0.237165	ENSAMXG00000000168	1	0.392058	ENSAMXG00000001406	1	0.634241
ENSAMXG00000013812	1	0.730335	ENSAMXG00000002939	0.673755	0.237165	ENSAMXG00000001303	1	0.392058	ENSAMXG00000028821	1	0.634241
ENSAMXG00000018042	1	0.730335	ENSAMXG00000009436	0.673755	0.237165	ENSAMXG00000002810	1	0.392058	ENSAMXG00000001292	1	0.634241
ENSAMXG00000003727	1	0.730335	ENSAMXG00000016563	0.673755	0.237165	ENSAMXG00000015581	1	0.392058	ENSAMXG00000018639	1	0.634241
ENSAMXG00000017011	1	0.730335	ENSAMXG00000011033	0.673755	0.237165	ENSAMXG00000024919	1	0.392058	ENSAMXG00000025770	1	0.634241
ENSAMXG00000025938	1	0.730335	ENSAMXG00000005600	0.673755	0.237165	ENSAMXG00000007597	1	0.392058	ENSAMXG00000005814	1	0.634241
ENSAMXG00000019746	1	0.730335	ENSAMXG00000012231	0.673755	0.237165	ENSAMXG00000010454	1	0.392058	ENSAMXG00000000334	1	0.634241
ENSAMXG00000007923	1	0.730335	ENSAMXG00000021532	0.673755	0.237165	ENSAMXG00000024700	1	0.392058	ENSAMXG00000006573	1	0.634241
ENSAMXG00000018892	1	0.730335	ENSAMXG00000025998	0.673755	0.237165	ENSAMXG00000017529	1	0.392058	ENSAMXG00000009230	1	0.634241
ENSAMXG00000004740	1	0.730335	ENSAMXG00000006948	0.673755	0.237165	ENSAMXG00000019798	1	0.392058	ENSAMXG00000014850	1	0.634241
ENSAMXG00000009887	1	0.730335	ENSAMXG00000002133	0.673755	0.237165	ENSAMXG00000013791	1	0.392058	ENSAMXG00000013628	1	0.634241
ENSAMXG00000028282	1	0.730335	ENSAMXG00000016517	0.673755	0.237165	ENSAMXG00000009592	1	0.392058	ENSAMXG00000008088	1	0.634241
ENSAMXG00000015862	1	0.730335	ENSAMXG00000026008	0.673755	0.237165	ENSAMXG00000014299	1	0.392058	ENSAMXG00000008588	1	0.634241
ENSAMXG00000016663	1	0.730335	ENSAMXG00000010352	0.673755	0.237165	ENSAMXG00000015644	1	0.392058	ENSAMXG00000000580	1	0.634241
ENSAMXG00000018557	1	0.730335	ENSAMXG00000007035	0.673755	0.237165	ENSAMXG00000000454	1	0.392058	ENSAMXG00000019870	1	0.634241
ENSAMXG00000011712	1	0.730335	ENSAMXG00000001674	0.673755	0.237165	ENSAMXG00000004140	1	0.392058	ENSAMXG00000008765	1	0.634241
ENSAMXG00000017950	1	0.730335	ENSAMXG00000004803	0.673755	0.237165	ENSAMXG00000000751	1	0.392058	ENSAMXG00000016296	1	0.634241
ENSAMXG00000008820	1	0.730335	ENSAMXG00000014872	0.673755	0.237165	ENSAMXG00000001688	1	0.392058	ENSAMXG00000018481	1	0.634241
ENSAMXG00000009989	1	0.730335	ENSAMXG00000015237	0.673755	0.237165	ENSAMXG00000016479	1	0.392058	ENSAMXG00000002678	1	0.634241
ENSAMXG00000004082	1	0.730335	ENSAMXG00000014301	0.673755	0.237165	ENSAMXG00000002117	1	0.392058	ENSAMXG00000006000	1	0.634241
ENSAMXG00000001581	1	0.730335	ENSAMXG00000019572	0.673755	0.237165	ENSAMXG00000024633	1	0.392058	ENSAMXG00000008329	1	0.634241
ENSAMXG00000017162	1	0.730335	ENSAMXG00000016754	0.673755	0.237165	ENSAMXG00000006249	1	0.392058	ENSAMXG00000007273	1	0.634241
ENSAMXG00000020468	1	0.730335	ENSAMXG00000027419	0.673755	0.237165	ENSAMXG00000014196	1	0.392058	ENSAMXG00000007032	1	0.634241
ENSAMXG00000005170	1	0.730335	ENSAMXG00000020597	0.673755	0.237165	ENSAMXG00000000304	1	0.392058	ENSAMXG00000019005	1	0.634241
ENSAMXG00000020977	1	0.730335	ENSAMXG00000001206	0.673755	0.237165	ENSAMXG00000004844	1	0.392058	ENSAMXG00000013803	1	0.634241
ENSAMXG00000008447	1	0.730335	ENSAMXG00000014559	0.673755	0.237165	ENSAMXG00000010106	1	0.392058	ENSAMXG00000012337	1	0.634241
ENSAMXG00000024954	1	0.730335	ENSAMXG00000025436	0.673755	0.237165	ENSAMXG00000008424	1	0.392058	ENSAMXG00000020805	1	0.634241
ENSAMXG00000004636	1	0.730335	ENSAMXG00000011275	0.673755	0.237165	ENSAMXG00000012929	1	0.392058	ENSAMXG00000014410	1	0.634241
ENSAMXG00000019663	1	0.730335	ENSAMXG00000013781	0.673755	0.237165	ENSAMXG00000003042	1	0.392058	ENSAMXG00000005790	1	0.634241
ENSAMXG00000009888	1	0.730335	ENSAMXG00000012116	0.673755	0.237165	ENSAMXG00000001502	1	0.392058	ENSAMXG00000000868	1	0.634241
ENSAMXG00000009248	1	0.730335	ENSAMXG00000019901	0.673755	0.237165	ENSAMXG00000024909	1	0.392058	ENSAMXG00000020583	1	0.634241
ENSAMXG00000026284	1	0.730335	ENSAMXG00000006699	0.673755	0.237165	ENSAMXG00000001959	1	0.392058	ENSAMXG00000000734	1	0.634241
ENSAMXG00000016279	1	0.730335	ENSAMXG00000009252	0.673755	0.237165	ENSAMXG00000014695	1	0.392058	ENSAMXG00000018306	1	0.634241
ENSAMXG00000024835	1	0.730335	ENSAMXG00000006285	0.673755	0.237165	ENSAMXG00000025865	1	0.392058	ENSAMXG00000020827	1	0.634241
ENSAMXG00000016573	1	0.730335	ENSAMXG00000002612	0.673755	0.237165	ENSAMXG00000009573	1	0.392058	ENSAMXG00000000199	1	0.634241
ENSAMXG00000020159	1	0.730335	ENSAMXG00000011383	0.673755	0.237165	ENSAMXG00000010616	1	0.392058	ENSAMXG00000010646	1	0.634241
ENSAMXG00000027634	1	0.730335	ENSAMXG00000013561	0.673755	0.237165	ENSAMXG00000011681	1	0.392058	ENSAMXG00000002978	1	0.634241
ENSAMXG00000017978	1	0.730335	ENSAMXG00000010107	0.673755	0.237165	ENSAMXG00000000480	1	0.392058	ENSAMXG00000006918	1	0.634241
ENSAMXG00000015365	1	0.730335	ENSAMXG00000004101	0.673755	0.237165	ENSAMXG00000010653	1	0.392058	ENSAMXG00000017262	1	0.634241
ENSAMXG00000000806	1	0.730335	ENSAMXG00000011264	0.673755	0.237165	ENSAMXG00000019212	1	0.392058	ENSAMXG00000026862	1	0.634241
ENSAMXG00000026983	1	0.730335	ENSAMXG00000018222	0.673755	0.237165	ENSAMXG00000019814	1	0.392058	ENSAMXG00000003247	1	0.634241
ENSAMXG00000005565	1	0.730335	ENSAMXG00000000053	0.673755	0.237165	ENSAMXG00000003166	1	0.392058	ENSAMXG00000010724	1	0.634241
ENSAMXG00000004160	1	0.730335	ENSAMXG00000019768	0.673755	0.237165	ENSAMXG00000004681	1	0.392058	ENSAMXG00000005206	1	0.634241
ENSAMXG00000028921	1	0.730335	ENSAMXG00000006447	0.673755	0.237165	ENSAMXG00000004800	1	0.392058	ENSAMXG00000016087	1	0.634241
ENSAMXG00000013268	1	0.750568	ENSAMXG00000000786	0.673755	0.237165	ENSAMXG00000020179	1	0.392058	ENSAMXG00000024494	1	0.634241
ENSAMXG00000021826	1	0.750568	ENSAMXG00000025170	0.673755	0.237165	ENSAMXG00000010830	1	0.392058	ENSAMXG00000001977	1	0.634241
ENSAMXG00000006713	1	0.750568	ENSAMXG00000025313	0.673755	0.237165	ENSAMXG00000009557	1	0.392058	ENSAMXG00000015210	1	0.634241
ENSAMXG00000019518	1	0.750568	ENSAMXG00000027422	0.673755	0.237165	ENSAMXG00000009389	1	0.392058	ENSAMXG00000004965	1	0.634241
ENSAMXG00000013079	1	0.750568	ENSAMXG00000004238	0.673755	0.237165	ENSAMXG00000015781	1	0.392058	ENSAMXG00000025955	1	0.634241
ENSAMXG00000020331	1	0.750568	ENSAMXG00000026326	0.673755	0.237165	ENSAMXG00000010613	1	0.392058	ENSAMXG00000014504	1	0.634241
ENSAMXG00000001767	1	0.750568	ENSAMXG00000016325	0.673755	0.237165	ENSAMXG00000024880	1	0.392058	ENSAMXG00000025624	1	0.634241
ENSAMXG00000018340	1	0.750568	ENSAMXG00000004835	0.673755	0.237165	ENSAMXG00000012889	1	0.392058	ENSAMXG00000008589	1	0.634241
ENSAMXG00000003246	1	0.750568	ENSAMXG00000000145	0.673755	0.237165	ENSAMXG00000025296	1	0.392058	ENSAMXG00000005799	1	0.634241
ENSAMXG00000006392	1	0.750568	ENSAMXG00000000208	0.673755	0.237165	ENSAMXG00000016392	1	0.392058	ENSAMXG00000010996	1	0.634241
ENSAMXG00000012925	1	0.750568	ENSAMXG00000011993	0.673755	0.237165	ENSAMXG00000002826	1	0.392058	ENSAMXG00000017359	1	0.634241
ENSAMXG00000016426	1	0.750568	ENSAMXG00000001042	0.673755	0.237165	ENSAMXG00000007413	1	0.392058	ENSAMXG00000013037	1	0.634241
ENSAMXG00000012939	1	0.750568	ENSAMXG00000014286	0.673755	0.237165	ENSAMXG00000002891	1	0.392058	ENSAMXG00000003289	1	0.634241
ENSAMXG00000010606	1	0.750568	ENSAMXG00000019089	0.673755	0.237165	ENSAMXG00000026132	1	0.392058	ENSAMXG00000027097	1	0.634241
ENSAMXG00000008297	1	0.750568	ENSAMXG00000006513	0.673755	0.237165	ENSAMXG00000004184	1	0.392058	ENSAMXG00000014194	1	0.634241
ENSAMXG00000001165	1	0.750568	ENSAMXG00000020148	0.673755	0.237165	ENSAMXG00000005025	1	0.392058	ENSAMXG00000028868	1	0.634241
ENSAMXG00000012935	1	0.750568	ENSAMXG00000019215	0.673755	0.237165	ENSAMXG00000016021	1	0.392058	ENSAMXG00000005205	1	0.634241
ENSAMXG00000004964	1	0.750568	ENSAMXG00000027780	0.673755	0.237165	ENSAMXG00000009272	1	0.392058	ENSAMXG00000008024	1	0.634241
ENSAMXG00000010836	1	0.750568	ENSAMXG00000000383	0.673755	0.237165	ENSAMXG00000027930	1	0.392058	ENSAMXG00000012150	1	0.652791
ENSAMXG00000007517	1	0.750568	ENSAMXG00000019915	0.673755	0.237165	ENSAMXG00000014573	1	0.392058	ENSAMXG00000011852	1	0.652791
ENSAMXG00000019150	1	0.750568	ENSAMXG00000021660	0.673755	0.237165	ENSAMXG00000006606	1	0.404746	ENSAMXG00000005980	1	0.652791
ENSAMXG00000002793	1	0.750568	ENSAMXG00000008510	0.673755	0.237165	ENSAMXG00000008669	1	0.404746	ENSAMXG00000019611	1	0.652791
ENSAMXG00000011841	1	0.750568	ENSAMXG00000017365	0.673755	0.237165	ENSAMXG00000020043	1	0.404746	ENSAMXG00000010334	1	0.652791
ENSAMXG00000009463	1	0.750568	ENSAMXG00000003367	0.673755	0.237165	ENSAMXG00000019637	1	0.404746	ENSAMXG00000009176	1	0.652791
ENSAMXG00000020222	1	0.750568	ENSAMXG00000028500	0.673755	0.237165	ENSAMXG00000003090	1	0.404746	ENSAMXG00000016916	1	0.652791
ENSAMXG00000014180	1	0.750568	ENSAMXG00000009533	0.673755	0.237165	ENSAMXG00000000617	1	0.404746	ENSAMXG00000013158	1	0.652791
ENSAMXG00000018466	1	0.750568	ENSAMXG00000017544	0.673755	0.237165	ENSAMXG00000012809	1	0.404746	ENSAMXG00000007270	1	0.652791
ENSAMXG00000004201	1	0.750568	ENSAMXG00000005042	0.673755	0.237165	ENSAMXG00000008764	1	0.404746	ENSAMXG00000019134	1	0.652791
ENSAMXG00000007358	1	0.750568	ENSAMXG00000017736	0.673755	0.237165	ENSAMXG00000008032	1	0.404746	ENSAMXG00000012797	1	0.652791
ENSAMXG00000008198	1	0.750568	ENSAMXG00000017571	0.673755	0.237165	ENSAMXG00000026089	1	0.404746	ENSAMXG00000000966	1	0.652791
ENSAMXG00000011979	1	0.750568	ENSAMXG00000015991	0.673755	0.237165	ENSAMXG00000010262	1	0.404746	ENSAMXG00000003251	1	0.652791
ENSAMXG00000006458	1	0.750568	ENSAMXG00000011962	0.673755	0.237165	ENSAMXG00000018162	1	0.404746	ENSAMXG00000018499	1	0.652791
ENSAMXG00000011813	1	0.750568	ENSAMXG00000006582	0.673755	0.237165	ENSAMXG00000013674	1	0.404746	ENSAMXG00000005436	1	0.652791
ENSAMXG00000012836	1	0.750568	ENSAMXG00000004372	0.673755	0.237165	ENSAMXG00000002926	1	0.404746	ENSAMXG00000007587	1	0.652791
ENSAMXG00000011025	1	0.750568	ENSAMXG00000024783	0.673755	0.237165	ENSAMXG00000008500	1	0.404746	ENSAMXG00000018302	1	0.652791
ENSAMXG00000001852	1	0.750568	ENSAMXG00000007988	0.673755	0.237165	ENSAMXG00000020529	1	0.404746	ENSAMXG00000012357	1	0.652791
ENSAMXG00000018801	1	0.750568	ENSAMXG00000021179	0.673755	0.237165	ENSAMXG00000006277	1	0.404746	ENSAMXG00000019634	1	0.652791
ENSAMXG00000019766	1	0.750568	ENSAMXG00000009420	0.673755	0.237165	ENSAMXG00000025460	1	0.404746	ENSAMXG00000007932	1	0.652791
ENSAMXG00000013148	1	0.750568	ENSAMXG00000006875	0.673755	0.237165	ENSAMXG00000006440	1	0.404746	ENSAMXG00000025654	1	0.652791
ENSAMXG00000009907	1	0.750568	ENSAMXG00000019357	0.673755	0.237165	ENSAMXG00000006142	1	0.404746	ENSAMXG00000013090	1	0.652791
ENSAMXG00000011445	1	0.750568	ENSAMXG00000015796	0.673755	0.237165	ENSAMXG00000011706	1	0.404746	ENSAMXG00000013472	1	0.652791
ENSAMXG00000015120	1	0.750568	ENSAMXG00000004456	0.673755	0.237165	ENSAMXG00000011270	1	0.404746	ENSAMXG00000018584	1	0.652791
ENSAMXG00000013801	1	0.750568	ENSAMXG00000015549	0.673755	0.237165	ENSAMXG00000015269	1	0.404746	ENSAMXG00000012994	1	0.652791
ENSAMXG00000026285	1	0.750568	ENSAMXG00000017324	0.673755	0.237165	ENSAMXG00000019143	1	0.404746	ENSAMXG00000025019	1	0.652791
ENSAMXG00000003780	1	0.750568	ENSAMXG00000014532	0.673755	0.237165	ENSAMXG00000010752	1	0.404746	ENSAMXG00000019167	1	0.652791
ENSAMXG00000014309	1	0.750568	ENSAMXG00000001910	0.673755	0.237165	ENSAMXG00000008454	1	0.404746	ENSAMXG00000013995	1	0.652791
ENSAMXG00000015894	1	0.750568	ENSAMXG00000014903	0.673755	0.237165	ENSAMXG00000012316	1	0.404746	ENSAMXG00000020045	1	0.652791
ENSAMXG00000010087	1	0.750568	ENSAMXG00000019648	0.673755	0.237165	ENSAMXG00000010346	1	0.404746	ENSAMXG00000002463	1	0.652791
ENSAMXG00000004196	1	0.750568	ENSAMXG00000024540	0.673755	0.237165	ENSAMXG00000004233	1	0.404746	ENSAMXG00000015468	1	0.652791
ENSAMXG00000000718	1	0.750568	ENSAMXG00000003509	0.673755	0.237165	ENSAMXG00000006137	1	0.404746	ENSAMXG00000012048	1	0.652791
ENSAMXG00000007598	1	0.750568	ENSAMXG00000009566	0.673755	0.237165	ENSAMXG00000004312	1	0.404746	ENSAMXG00000012786	1	0.652791
ENSAMXG00000001337	1	0.750568	ENSAMXG00000019265	0.673755	0.237165	ENSAMXG00000011138	1	0.404746	ENSAMXG00000021331	1	0.652791
ENSAMXG00000012049	1	0.750568	ENSAMXG00000016196	0.673755	0.237165	ENSAMXG00000016400	1	0.404746	ENSAMXG00000005545	1	0.652791
ENSAMXG00000014054	1	0.750568	ENSAMXG00000016739	0.673755	0.237165	ENSAMXG00000004425	1	0.404746	ENSAMXG00000000629	1	0.652791
ENSAMXG00000016639	1	0.750568	ENSAMXG00000005934	0.673755	0.237165	ENSAMXG00000024529	1	0.404746	ENSAMXG00000005049	1	0.652791
ENSAMXG00000011623	1	0.750568	ENSAMXG00000014494	0.673755	0.237165	ENSAMXG00000004411	1	0.404746	ENSAMXG00000004517	1	0.652791
ENSAMXG00000014700	1	0.750568	ENSAMXG00000017308	0.673755	0.237165	ENSAMXG00000018082	1	0.404746	ENSAMXG00000001655	1	0.652791
ENSAMXG00000028087	1	0.750568	ENSAMXG00000011486	0.673755	0.237165	ENSAMXG00000008102	1	0.404746	ENSAMXG00000019494	1	0.652791
ENSAMXG00000019285	1	0.750568	ENSAMXG00000008625	0.673755	0.237165	ENSAMXG00000027210	1	0.404746	ENSAMXG00000004722	1	0.652791
ENSAMXG00000002051	1	0.750568	ENSAMXG00000001522	0.673755	0.237165	ENSAMXG00000019689	1	0.404746	ENSAMXG00000026736	1	0.652791
ENSAMXG00000015190	1	0.750568	ENSAMXG00000007334	0.673755	0.237165	ENSAMXG00000028728	1	0.404746	ENSAMXG00000003882	1	0.652791
ENSAMXG00000016298	1	0.750568	ENSAMXG00000006640	0.673755	0.237165	ENSAMXG00000017696	1	0.417434	ENSAMXG00000028287	1	0.652791
ENSAMXG00000012166	1	0.750568	ENSAMXG00000003428	0.673755	0.237165	ENSAMXG00000008979	1	0.417434	ENSAMXG00000027108	1	0.652791
ENSAMXG00000006548	1	0.750568	ENSAMXG00000027309	0.673755	0.237165	ENSAMXG00000016426	1	0.417434	ENSAMXG00000006955	1	0.652791
ENSAMXG00000019059	1	0.750568	ENSAMXG00000006464	0.673755	0.237165	ENSAMXG00000019963	1	0.417434	ENSAMXG00000027244	1	0.652791
ENSAMXG00000014195	1	0.750568	ENSAMXG00000017745	0.673755	0.237165	ENSAMXG00000017053	1	0.417434	ENSAMXG00000009572	1	0.652791
ENSAMXG00000017601	1	0.750568	ENSAMXG00000011034	0.673755	0.237165	ENSAMXG00000025853	1	0.417434	ENSAMXG00000003831	1	0.652791
ENSAMXG00000016863	1	0.750568	ENSAMXG00000019477	0.673755	0.237165	ENSAMXG00000013875	1	0.417434	ENSAMXG00000015974	1	0.671341
ENSAMXG00000018824	1	0.750568	ENSAMXG00000002809	0.673755	0.237165	ENSAMXG00000005981	1	0.417434	ENSAMXG00000020783	1	0.671341
ENSAMXG00000010954	1	0.750568	ENSAMXG00000021615	0.673755	0.237165	ENSAMXG00000007830	1	0.417434	ENSAMXG00000002129	1	0.671341
ENSAMXG00000020809	1	0.750568	ENSAMXG00000001557	0.673755	0.237165	ENSAMXG00000011994	1	0.417434	ENSAMXG00000009060	1	0.671341
ENSAMXG00000002760	1	0.750568	ENSAMXG00000027210	0.673755	0.237165	ENSAMXG00000012307	1	0.417434	ENSAMXG00000003542	1	0.671341
ENSAMXG00000016857	1	0.750568	ENSAMXG00000017630	0.673755	0.237165	ENSAMXG00000000433	1	0.417434	ENSAMXG00000013143	1	0.671341
ENSAMXG00000018821	1	0.750568	ENSAMXG00000006234	0.673755	0.237165	ENSAMXG00000027276	1	0.417434	ENSAMXG00000018599	1	0.671341
ENSAMXG00000015697	1	0.750568	ENSAMXG00000002924	0.673755	0.237165	ENSAMXG00000016780	1	0.417434	ENSAMXG00000020884	1	0.671341
ENSAMXG00000019342	1	0.750568	ENSAMXG00000005781	0.673755	0.237165	ENSAMXG00000013396	1	0.417434	ENSAMXG00000019749	1	0.671341
ENSAMXG00000000733	1	0.750568	ENSAMXG00000028702	0.694846	0.246438	ENSAMXG00000005194	1	0.417434	ENSAMXG00000009451	1	0.671341
ENSAMXG00000000632	1	0.750568	ENSAMXG00000000860	0.694846	0.246438	ENSAMXG00000010512	1	0.417434	ENSAMXG00000020270	1	0.671341
ENSAMXG00000016469	1	0.750568	ENSAMXG00000017854	0.694846	0.246438	ENSAMXG00000007656	1	0.417434	ENSAMXG00000025797	1	0.671341
ENSAMXG00000019928	1	0.750568	ENSAMXG00000009872	0.694846	0.246438	ENSAMXG00000012523	1	0.417434	ENSAMXG00000001921	1	0.671341
ENSAMXG00000025832	1	0.750568	ENSAMXG00000001340	0.694846	0.246438	ENSAMXG00000020063	1	0.417434	ENSAMXG00000002361	1	0.671341
ENSAMXG00000009703	1	0.750568	ENSAMXG00000001935	0.694846	0.246438	ENSAMXG00000013215	1	0.417434	ENSAMXG00000012715	1	0.671341
ENSAMXG00000009037	1	0.750568	ENSAMXG00000011017	0.694846	0.246438	ENSAMXG00000026459	1	0.417434	ENSAMXG00000018978	1	0.671341
ENSAMXG00000024704	1	0.750568	ENSAMXG00000020093	0.694846	0.246438	ENSAMXG00000003590	1	0.417434	ENSAMXG00000011265	1	0.671341
ENSAMXG00000004862	1	0.750568	ENSAMXG00000014687	0.694846	0.246438	ENSAMXG00000004092	1	0.417434	ENSAMXG00000021260	1	0.671341
ENSAMXG00000006182	1	0.750568	ENSAMXG00000012208	0.694846	0.246438	ENSAMXG00000012236	1	0.417434	ENSAMXG00000009936	1	0.671341
ENSAMXG00000009880	1	0.750568	ENSAMXG00000008035	0.694846	0.246438	ENSAMXG00000014180	1	0.417434	ENSAMXG00000011000	1	0.671341
ENSAMXG00000012853	1	0.750568	ENSAMXG00000009945	0.694846	0.246438	ENSAMXG00000025135	1	0.417434	ENSAMXG00000009814	1	0.671341
ENSAMXG00000016617	1	0.750568	ENSAMXG00000008961	0.694846	0.246438	ENSAMXG00000016365	1	0.417434	ENSAMXG00000001783	1	0.671341
ENSAMXG00000024497	1	0.750568	ENSAMXG00000017358	0.694846	0.246438	ENSAMXG00000017427	1	0.417434	ENSAMXG00000017584	1	0.671341
ENSAMXG00000010437	1	0.750568	ENSAMXG00000019652	0.694846	0.246438	ENSAMXG00000020851	1	0.417434	ENSAMXG00000000575	1	0.671341
ENSAMXG00000019258	1	0.750568	ENSAMXG00000003802	0.694846	0.246438	ENSAMXG00000016035	1	0.417434	ENSAMXG00000018450	1	0.671341
ENSAMXG00000009234	1	0.750568	ENSAMXG00000018193	0.694846	0.246438	ENSAMXG00000017131	1	0.417434	ENSAMXG00000015371	1	0.671341
ENSAMXG00000012276	1	0.750568	ENSAMXG00000005603	0.694846	0.246438	ENSAMXG00000002883	1	0.417434	ENSAMXG00000005443	1	0.671341
ENSAMXG00000017377	1	0.750568	ENSAMXG00000013947	0.694846	0.246438	ENSAMXG00000016609	1	0.417434	ENSAMXG00000001576	1	0.671341
ENSAMXG00000006352	1	0.750568	ENSAMXG00000019559	0.694846	0.246438	ENSAMXG00000004048	1	0.417434	ENSAMXG00000010517	1	0.671341
ENSAMXG00000002245	1	0.750568	ENSAMXG00000001650	0.694846	0.246438	ENSAMXG00000004430	1	0.417434	ENSAMXG00000008709	1	0.671341
ENSAMXG00000018596	1	0.750568	ENSAMXG00000020200	0.694846	0.246438	ENSAMXG00000027033	1	0.417434	ENSAMXG00000019124	1	0.671341
ENSAMXG00000019696	1	0.750568	ENSAMXG00000010891	0.694846	0.246438	ENSAMXG00000001678	1	0.417434	ENSAMXG00000000237	1	0.671341
ENSAMXG00000005718	1	0.750568	ENSAMXG00000013562	0.694846	0.246438	ENSAMXG00000016191	1	0.417434	ENSAMXG00000001637	1	0.671341
ENSAMXG00000009684	1	0.750568	ENSAMXG00000006790	0.694846	0.246438	ENSAMXG00000018131	1	0.417434	ENSAMXG00000019498	1	0.671341
ENSAMXG00000013985	1	0.750568	ENSAMXG00000010327	0.694846	0.246438	ENSAMXG00000018773	1	0.417434	ENSAMXG00000002825	1	0.671341
ENSAMXG00000015441	1	0.750568	ENSAMXG00000005275	0.694846	0.246438	ENSAMXG00000002337	1	0.417434	ENSAMXG00000025138	1	0.671341
ENSAMXG00000006726	1	0.750568	ENSAMXG00000011425	0.694846	0.246438	ENSAMXG00000014551	1	0.417434	ENSAMXG00000018168	1	0.671341
ENSAMXG00000006225	1	0.750568	ENSAMXG00000016591	0.694846	0.246438	ENSAMXG00000008321	1	0.417434	ENSAMXG00000003908	1	0.671341
ENSAMXG00000017869	1	0.750568	ENSAMXG00000019003	0.694846	0.246438	ENSAMXG00000006937	1	0.417434	ENSAMXG00000020444	1	0.671341
ENSAMXG00000010966	1	0.750568	ENSAMXG00000018584	0.694846	0.246438	ENSAMXG00000008028	1	0.417434	ENSAMXG00000013877	1	0.671341
ENSAMXG00000019330	1	0.750568	ENSAMXG00000008010	0.694846	0.246438	ENSAMXG00000003000	1	0.417434	ENSAMXG00000010577	1	0.671341
ENSAMXG00000017879	1	0.750568	ENSAMXG00000000805	0.694846	0.246438	ENSAMXG00000012159	1	0.417434	ENSAMXG00000001664	1	0.671341
ENSAMXG00000003524	1	0.750568	ENSAMXG00000014455	0.694846	0.246438	ENSAMXG00000018339	1	0.417434	ENSAMXG00000011179	1	0.671341
ENSAMXG00000025873	1	0.750568	ENSAMXG00000012285	0.694846	0.246438	ENSAMXG00000001533	1	0.417434	ENSAMXG00000013313	1	0.671341
ENSAMXG00000011759	1	0.750568	ENSAMXG00000017187	0.694846	0.246438	ENSAMXG00000020659	1	0.417434	ENSAMXG00000024883	1	0.671341
ENSAMXG00000018441	1	0.750568	ENSAMXG00000028420	0.694846	0.246438	ENSAMXG00000001679	1	0.417434	ENSAMXG00000005507	1	0.671341
ENSAMXG00000016546	1	0.750568	ENSAMXG00000018419	0.694846	0.246438	ENSAMXG00000008775	1	0.417434	ENSAMXG00000005202	1	0.671341
ENSAMXG00000011065	1	0.750568	ENSAMXG00000015782	0.694846	0.246438	ENSAMXG00000005955	1	0.417434	ENSAMXG00000011682	1	0.671341
ENSAMXG00000020432	1	0.750568	ENSAMXG00000028426	0.694846	0.246438	ENSAMXG00000003039	1	0.417434	ENSAMXG00000013148	1	0.671341
ENSAMXG00000017741	1	0.750568	ENSAMXG00000012321	0.694846	0.246438	ENSAMXG00000016934	1	0.417434	ENSAMXG00000008194	1	0.671341
ENSAMXG00000019321	1	0.750568	ENSAMXG00000021648	0.694846	0.246438	ENSAMXG00000018744	1	0.417434	ENSAMXG00000002598	1	0.671341
ENSAMXG00000001054	1	0.750568	ENSAMXG00000012003	0.694846	0.246438	ENSAMXG00000000233	1	0.417434	ENSAMXG00000020178	1	0.671341
ENSAMXG00000015284	1	0.750568	ENSAMXG00000002276	0.694846	0.246438	ENSAMXG00000002212	1	0.417434	ENSAMXG00000018778	1	0.671341
ENSAMXG00000016965	1	0.750568	ENSAMXG00000011955	0.694846	0.246438	ENSAMXG00000003074	1	0.417434	ENSAMXG00000011319	1	0.671341
ENSAMXG00000003770	1	0.750568	ENSAMXG00000027023	0.694846	0.246438	ENSAMXG00000015496	1	0.417434	ENSAMXG00000000803	1	0.671341
ENSAMXG00000024926	1	0.750568	ENSAMXG00000017814	0.694846	0.246438	ENSAMXG00000012031	1	0.417434	ENSAMXG00000017657	1	0.671341
ENSAMXG00000009207	1	0.750568	ENSAMXG00000025792	0.694846	0.246438	ENSAMXG00000002091	1	0.417434	ENSAMXG00000014226	1	0.671341
ENSAMXG00000009031	1	0.750568	ENSAMXG00000004096	0.694846	0.246438	ENSAMXG00000005737	1	0.417434	ENSAMXG00000013210	1	0.671341
ENSAMXG00000000135	1	0.750568	ENSAMXG00000014087	0.694846	0.246438	ENSAMXG00000000134	1	0.417434	ENSAMXG00000020741	1	0.671341
ENSAMXG00000015188	1	0.750568	ENSAMXG00000020151	0.694846	0.246438	ENSAMXG00000021362	1	0.417434	ENSAMXG00000026350	1	0.671341
ENSAMXG00000017821	1	0.750568	ENSAMXG00000007713	0.694846	0.246438	ENSAMXG00000014433	1	0.417434	ENSAMXG00000028453	1	0.671341
ENSAMXG00000014426	1	0.750568	ENSAMXG00000006977	0.694846	0.246438	ENSAMXG00000016665	1	0.417434	ENSAMXG00000009291	1	0.671341
ENSAMXG00000004080	1	0.750568	ENSAMXG00000010424	0.694846	0.246438	ENSAMXG00000010679	1	0.417434	ENSAMXG00000012461	1	0.671341
ENSAMXG00000007946	1	0.750568	ENSAMXG00000007986	0.694846	0.246438	ENSAMXG00000017844	1	0.417434	ENSAMXG00000001578	1	0.671341
ENSAMXG00000009785	1	0.750568	ENSAMXG00000020915	0.694846	0.246438	ENSAMXG00000006966	1	0.417434	ENSAMXG00000004802	1	0.671341
ENSAMXG00000019605	1	0.750568	ENSAMXG00000000870	0.704476	0.255711	ENSAMXG00000009724	1	0.417434	ENSAMXG00000015916	1	0.671341
ENSAMXG00000008377	1	0.750568	ENSAMXG00000019766	0.704476	0.255711	ENSAMXG00000014995	1	0.417434	ENSAMXG00000006364	1	0.671341
ENSAMXG00000002264	1	0.750568	ENSAMXG00000013642	0.704476	0.255711	ENSAMXG00000026080	1	0.417434	ENSAMXG00000019352	1	0.671341
ENSAMXG00000008593	1	0.750568	ENSAMXG00000009963	0.704476	0.255711	ENSAMXG00000007146	1	0.417434	ENSAMXG00000009357	1	0.671341
ENSAMXG00000006335	1	0.750568	ENSAMXG00000027539	0.704476	0.255711	ENSAMXG00000024363	1	0.417434	ENSAMXG00000021032	1	0.671341
ENSAMXG00000016280	1	0.750568	ENSAMXG00000002451	0.704476	0.255711	ENSAMXG00000002773	1	0.417434	ENSAMXG00000017199	1	0.671341
ENSAMXG00000015397	1	0.750568	ENSAMXG00000017431	0.704476	0.255711	ENSAMXG00000026324	1	0.417434	ENSAMXG00000015705	1	0.671341
ENSAMXG00000018776	1	0.750568	ENSAMXG00000011649	0.704476	0.255711	ENSAMXG00000017176	1	0.417434	ENSAMXG00000020622	1	0.671341
ENSAMXG00000011829	1	0.750568	ENSAMXG00000019988	0.704476	0.255711	ENSAMXG00000019253	1	0.417434	ENSAMXG00000016479	1	0.671341
ENSAMXG00000001887	1	0.750568	ENSAMXG00000028266	0.704476	0.255711	ENSAMXG00000020148	1	0.417434	ENSAMXG00000007524	1	0.671341
ENSAMXG00000000765	1	0.750568	ENSAMXG00000011762	0.704476	0.255711	ENSAMXG00000020624	1	0.417434	ENSAMXG00000027024	1	0.671341
ENSAMXG00000011825	1	0.750568	ENSAMXG00000009901	0.704476	0.255711	ENSAMXG00000007264	1	0.417434	ENSAMXG00000012824	1	0.671341
ENSAMXG00000007993	1	0.750568	ENSAMXG00000025528	0.704476	0.255711	ENSAMXG00000015461	1	0.417434	ENSAMXG00000013525	1	0.671341
ENSAMXG00000010180	1	0.750568	ENSAMXG00000006992	0.704476	0.255711	ENSAMXG00000017897	1	0.417434	ENSAMXG00000004857	1	0.671341
ENSAMXG00000010779	1	0.750568	ENSAMXG00000002584	0.704476	0.255711	ENSAMXG00000013779	1	0.417434	ENSAMXG00000002115	1	0.671341
ENSAMXG00000009920	1	0.750568	ENSAMXG00000010318	0.704476	0.255711	ENSAMXG00000005555	1	0.417434	ENSAMXG00000010501	1	0.671341
ENSAMXG00000001797	1	0.750568	ENSAMXG00000007014	0.704476	0.255711	ENSAMXG00000024982	1	0.417434	ENSAMXG00000013417	1	0.671341
ENSAMXG00000018398	1	0.750568	ENSAMXG00000014865	0.704476	0.255711	ENSAMXG00000025124	1	0.417434	ENSAMXG00000025053	1	0.671341
ENSAMXG00000000528	1	0.750568	ENSAMXG00000015685	0.704476	0.255711	ENSAMXG00000007650	1	0.417434	ENSAMXG00000004686	1	0.671341
ENSAMXG00000015067	1	0.750568	ENSAMXG00000019048	0.704476	0.255711	ENSAMXG00000017309	1	0.417434	ENSAMXG00000014751	1	0.671341
ENSAMXG00000004383	1	0.750568	ENSAMXG00000021584	0.704476	0.255711	ENSAMXG00000018676	1	0.417434	ENSAMXG00000014250	1	0.671341
ENSAMXG00000007532	1	0.750568	ENSAMXG00000028482	0.704476	0.255711	ENSAMXG00000008690	1	0.417434	ENSAMXG00000013324	1	0.671341
ENSAMXG00000004050	1	0.750568	ENSAMXG00000004048	0.704476	0.255711	ENSAMXG00000000453	1	0.417434	ENSAMXG00000009392	1	0.671341
ENSAMXG00000010178	1	0.750568	ENSAMXG00000002892	0.704476	0.255711	ENSAMXG00000025602	1	0.417434	ENSAMXG00000001495	1	0.671341
ENSAMXG00000018708	1	0.750568	ENSAMXG00000012545	0.704476	0.255711	ENSAMXG00000016985	1	0.417434	ENSAMXG00000006372	1	0.671341
ENSAMXG00000001486	1	0.750568	ENSAMXG00000020617	0.704476	0.255711	ENSAMXG00000017711	1	0.417434	ENSAMXG00000000668	1	0.671341
ENSAMXG00000006387	1	0.750568	ENSAMXG00000002713	0.704476	0.255711	ENSAMXG00000011293	1	0.417434	ENSAMXG00000017337	1	0.671341
ENSAMXG00000004585	1	0.750568	ENSAMXG00000001041	0.704476	0.255711	ENSAMXG00000005287	1	0.417434	ENSAMXG00000011631	1	0.671341
ENSAMXG00000015161	1	0.750568	ENSAMXG00000016980	0.704476	0.255711	ENSAMXG00000016339	1	0.417434	ENSAMXG00000021641	1	0.671341
ENSAMXG00000005320	1	0.750568	ENSAMXG00000013926	0.704476	0.255711	ENSAMXG00000020749	1	0.417434	ENSAMXG00000005826	1	0.671341
ENSAMXG00000007535	1	0.750568	ENSAMXG00000017919	0.704476	0.255711	ENSAMXG00000014535	1	0.417434	ENSAMXG00000001799	1	0.671341
ENSAMXG00000016548	1	0.750568	ENSAMXG00000001709	0.704476	0.255711	ENSAMXG00000009782	1	0.417434	ENSAMXG00000006182	1	0.671341
ENSAMXG00000010837	1	0.750568	ENSAMXG00000007523	0.704476	0.255711	ENSAMXG00000002876	1	0.417434	ENSAMXG00000002202	1	0.671341
ENSAMXG00000003240	1	0.750568	ENSAMXG00000015757	0.704476	0.255711	ENSAMXG00000008527	1	0.417434	ENSAMXG00000002000	1	0.671341
ENSAMXG00000004269	1	0.750568	ENSAMXG00000020799	0.704476	0.255711	ENSAMXG00000005825	1	0.417434	ENSAMXG00000008567	1	0.671341
ENSAMXG00000006416	1	0.750568	ENSAMXG00000015051	0.704476	0.255711	ENSAMXG00000015612	1	0.417434	ENSAMXG00000000406	1	0.671341
ENSAMXG00000007580	1	0.750568	ENSAMXG00000008028	0.704476	0.255711	ENSAMXG00000019364	1	0.417434	ENSAMXG00000014496	1	0.671341
ENSAMXG00000010684	1	0.750568	ENSAMXG00000011628	0.704476	0.255711	ENSAMXG00000008098	1	0.417434	ENSAMXG00000025825	1	0.671341
ENSAMXG00000012148	1	0.750568	ENSAMXG00000012812	0.704476	0.255711	ENSAMXG00000006634	1	0.417434	ENSAMXG00000010805	1	0.671341
ENSAMXG00000014696	1	0.750568	ENSAMXG00000019758	0.704476	0.255711	ENSAMXG00000015977	1	0.417434	ENSAMXG00000019703	1	0.671341
ENSAMXG00000025645	1	0.750568	ENSAMXG00000013143	0.704476	0.255711	ENSAMXG00000012484	1	0.417434	ENSAMXG00000008098	1	0.671341
ENSAMXG00000014679	1	0.750568	ENSAMXG00000000928	0.704476	0.255711	ENSAMXG00000002171	1	0.417434	ENSAMXG00000020260	1	0.671341
ENSAMXG00000020543	1	0.750568	ENSAMXG00000021528	0.704476	0.255711	ENSAMXG00000004413	1	0.417434	ENSAMXG00000007093	1	0.671341
ENSAMXG00000021366	1	0.750568	ENSAMXG00000011137	0.704476	0.255711	ENSAMXG00000002592	1	0.417434	ENSAMXG00000014206	1	0.671341
ENSAMXG00000013042	1	0.750568	ENSAMXG00000005351	0.704476	0.255711	ENSAMXG00000000569	1	0.417434	ENSAMXG00000014319	1	0.671341
ENSAMXG00000002914	1	0.750568	ENSAMXG00000015556	0.704476	0.255711	ENSAMXG00000006839	1	0.417434	ENSAMXG00000002353	1	0.671341
ENSAMXG00000010754	1	0.750568	ENSAMXG00000026502	0.704476	0.255711	ENSAMXG00000025893	1	0.417434	ENSAMXG00000004600	1	0.671341
ENSAMXG00000005050	1	0.750568	ENSAMXG00000002446	0.704476	0.255711	ENSAMXG00000004884	1	0.417434	ENSAMXG00000002599	1	0.671341
ENSAMXG00000028883	1	0.750568	ENSAMXG00000010335	0.704476	0.255711	ENSAMXG00000024963	1	0.417434	ENSAMXG00000026044	1	0.671341
ENSAMXG00000017142	1	0.750568	ENSAMXG00000012852	0.704476	0.255711	ENSAMXG00000007372	1	0.417434	ENSAMXG00000004358	1	0.671341
ENSAMXG00000004557	1	0.750568	ENSAMXG00000012477	0.704476	0.255711	ENSAMXG00000000854	1	0.417434	ENSAMXG00000011954	1	0.671341
ENSAMXG00000014789	1	0.750568	ENSAMXG00000013812	0.704476	0.255711	ENSAMXG00000009058	1	0.417434	ENSAMXG00000019306	1	0.671341
ENSAMXG00000001009	1	0.750568	ENSAMXG00000013462	0.704476	0.255711	ENSAMXG00000005434	1	0.417434	ENSAMXG00000013386	1	0.671341
ENSAMXG00000005530	1	0.750568	ENSAMXG00000015878	0.704476	0.255711	ENSAMXG00000016936	1	0.417434	ENSAMXG00000002619	1	0.671341
ENSAMXG00000005730	1	0.750568	ENSAMXG00000004000	0.704476	0.255711	ENSAMXG00000000137	1	0.417434	ENSAMXG00000010237	1	0.671341
ENSAMXG00000026011	1	0.750568	ENSAMXG00000011212	0.704476	0.255711	ENSAMXG00000004582	1	0.417434	ENSAMXG00000012076	1	0.671341
ENSAMXG00000012929	1	0.750568	ENSAMXG00000006908	0.704476	0.255711	ENSAMXG00000027802	1	0.417434	ENSAMXG00000021490	1	0.671341
ENSAMXG00000001354	1	0.750568	ENSAMXG00000013186	0.704476	0.255711	ENSAMXG00000019688	1	0.417434	ENSAMXG00000002628	1	0.671341
ENSAMXG00000005946	1	0.750568	ENSAMXG00000020980	0.704476	0.255711	ENSAMXG00000011450	1	0.417434	ENSAMXG00000013283	1	0.671341
ENSAMXG00000008613	1	0.750568	ENSAMXG00000009003	0.704476	0.255711	ENSAMXG00000019070	1	0.417434	ENSAMXG00000007257	1	0.671341
ENSAMXG00000002764	1	0.750568	ENSAMXG00000011622	0.704476	0.255711	ENSAMXG00000001145	1	0.417434	ENSAMXG00000003122	1	0.671341
ENSAMXG00000014829	1	0.750568	ENSAMXG00000019624	0.704476	0.255711	ENSAMXG00000005414	1	0.417434	ENSAMXG00000002708	1	0.671341
ENSAMXG00000003508	1	0.750568	ENSAMXG00000028685	0.704476	0.255711	ENSAMXG00000028995	1	0.417434	ENSAMXG00000008359	1	0.671341
ENSAMXG00000012613	1	0.750568	ENSAMXG00000006309	0.704476	0.255711	ENSAMXG00000024638	1	0.417434	ENSAMXG00000006608	1	0.671341
ENSAMXG00000018792	1	0.750568	ENSAMXG00000013383	0.704476	0.255711	ENSAMXG00000025596	1	0.417434	ENSAMXG00000014318	1	0.671341
ENSAMXG00000008190	1	0.750568	ENSAMXG00000005332	0.704476	0.255711	ENSAMXG00000025068	1	0.417434	ENSAMXG00000005332	1	0.671341
ENSAMXG00000000655	1	0.750568	ENSAMXG00000016337	0.704476	0.255711	ENSAMXG00000025445	1	0.417434	ENSAMXG00000005492	1	0.671341
ENSAMXG00000017782	1	0.750568	ENSAMXG00000021802	0.704476	0.255711	ENSAMXG00000003575	1	0.417434	ENSAMXG00000017921	1	0.671341
ENSAMXG00000008602	1	0.750568	ENSAMXG00000004708	0.704476	0.255711	ENSAMXG00000014235	1	0.417434	ENSAMXG00000018544	1	0.671341
ENSAMXG00000008527	1	0.750568	ENSAMXG00000018602	0.704476	0.255711	ENSAMXG00000003988	1	0.417434	ENSAMXG00000018164	1	0.671341
ENSAMXG00000012819	1	0.750568	ENSAMXG00000015496	0.704476	0.255711	ENSAMXG00000006451	1	0.417434	ENSAMXG00000008879	1	0.671341
ENSAMXG00000026007	1	0.750568	ENSAMXG00000013081	0.704476	0.255711	ENSAMXG00000005394	1	0.417434	ENSAMXG00000005548	1	0.671341
ENSAMXG00000025443	1	0.750568	ENSAMXG00000004571	0.704476	0.255711	ENSAMXG00000025992	1	0.417434	ENSAMXG00000012989	1	0.671341
ENSAMXG00000028773	1	0.750568	ENSAMXG00000009816	0.704476	0.255711	ENSAMXG00000018036	1	0.417434	ENSAMXG00000002587	1	0.671341
ENSAMXG00000020962	1	0.750568	ENSAMXG00000011724	0.704476	0.255711	ENSAMXG00000019446	1	0.417434	ENSAMXG00000008866	1	0.671341
ENSAMXG00000002910	1	0.750568	ENSAMXG00000013120	0.704476	0.255711	ENSAMXG00000004570	1	0.417434	ENSAMXG00000006221	1	0.671341
ENSAMXG00000015020	1	0.750568	ENSAMXG00000005721	0.704476	0.255711	ENSAMXG00000027233	1	0.417434	ENSAMXG00000017033	1	0.671341
ENSAMXG00000018582	1	0.750568	ENSAMXG00000011291	0.704476	0.255711	ENSAMXG00000003612	1	0.417434	ENSAMXG00000015571	1	0.671341
ENSAMXG00000001069	1	0.750568	ENSAMXG00000019720	0.704476	0.255711	ENSAMXG00000017883	1	0.417434	ENSAMXG00000005655	1	0.671341
ENSAMXG00000007681	1	0.750568	ENSAMXG00000014812	0.704476	0.255711	ENSAMXG00000015633	1	0.417434	ENSAMXG00000011963	1	0.671341
ENSAMXG00000024823	1	0.750568	ENSAMXG00000001602	0.704476	0.255711	ENSAMXG00000018899	1	0.417434	ENSAMXG00000011464	1	0.671341
ENSAMXG00000014005	1	0.750568	ENSAMXG00000018150	0.704476	0.255711	ENSAMXG00000002338	1	0.417434	ENSAMXG00000025821	1	0.671341
ENSAMXG00000004521	1	0.771674	ENSAMXG00000014064	0.704476	0.255711	ENSAMXG00000018268	1	0.417434	ENSAMXG00000018715	1	0.671341
ENSAMXG00000003138	1	0.771674	ENSAMXG00000002265	0.704476	0.255711	ENSAMXG00000021361	1	0.417434	ENSAMXG00000018606	1	0.671341
ENSAMXG00000008084	1	0.771674	ENSAMXG00000010912	0.704476	0.255711	ENSAMXG00000000058	1	0.417434	ENSAMXG00000024803	1	0.671341
ENSAMXG00000011178	1	0.771674	ENSAMXG00000018565	0.704476	0.255711	ENSAMXG00000011693	1	0.417434	ENSAMXG00000000980	1	0.671341
ENSAMXG00000027325	1	0.771674	ENSAMXG00000007939	0.704476	0.255711	ENSAMXG00000018198	1	0.417434	ENSAMXG00000015834	1	0.671341
ENSAMXG00000001308	1	0.771674	ENSAMXG00000021629	0.704476	0.255711	ENSAMXG00000024343	1	0.417434	ENSAMXG00000007158	1	0.671341
ENSAMXG00000007856	1	0.771674	ENSAMXG00000009966	0.704476	0.255711	ENSAMXG00000007459	1	0.417434	ENSAMXG00000002319	1	0.671341
ENSAMXG00000014650	1	0.771674	ENSAMXG00000016008	0.704476	0.255711	ENSAMXG00000018834	1	0.417434	ENSAMXG00000003588	1	0.671341
ENSAMXG00000002175	1	0.771674	ENSAMXG00000001708	0.704476	0.255711	ENSAMXG00000020638	1	0.417434	ENSAMXG00000005577	1	0.671341
ENSAMXG00000018612	1	0.771674	ENSAMXG00000012259	0.704476	0.255711	ENSAMXG00000015642	1	0.417434	ENSAMXG00000013100	1	0.671341
ENSAMXG00000019835	1	0.771674	ENSAMXG00000009553	0.704476	0.255711	ENSAMXG00000005049	1	0.417434	ENSAMXG00000017426	1	0.671341
ENSAMXG00000017036	1	0.771674	ENSAMXG00000018396	0.704476	0.255711	ENSAMXG00000013142	1	0.417434	ENSAMXG00000009128	1	0.671341
ENSAMXG00000025080	1	0.771674	ENSAMXG00000016538	0.704476	0.255711	ENSAMXG00000015077	1	0.417434	ENSAMXG00000006445	1	0.671341
ENSAMXG00000021432	1	0.771674	ENSAMXG00000004200	0.704476	0.255711	ENSAMXG00000019240	1	0.417434	ENSAMXG00000002405	1	0.671341
ENSAMXG00000004627	1	0.771674	ENSAMXG00000025827	0.704476	0.255711	ENSAMXG00000014487	1	0.417434	ENSAMXG00000012293	1	0.671341
ENSAMXG00000021091	1	0.771674	ENSAMXG00000004442	0.704476	0.255711	ENSAMXG00000004730	1	0.417434	ENSAMXG00000009563	1	0.671341
ENSAMXG00000017507	1	0.771674	ENSAMXG00000007705	0.704476	0.255711	ENSAMXG00000013174	1	0.417434	ENSAMXG00000017906	1	0.671341
ENSAMXG00000019936	1	0.771674	ENSAMXG00000028801	0.704476	0.255711	ENSAMXG00000019737	1	0.417434	ENSAMXG00000005160	1	0.671341
ENSAMXG00000020341	1	0.771674	ENSAMXG00000015911	0.704476	0.255711	ENSAMXG00000020381	1	0.417434	ENSAMXG00000009805	1	0.671341
ENSAMXG00000025207	1	0.771674	ENSAMXG00000011641	0.704476	0.255711	ENSAMXG00000006643	1	0.417434	ENSAMXG00000020052	1	0.671341
ENSAMXG00000009845	1	0.771674	ENSAMXG00000011334	0.704476	0.255711	ENSAMXG00000007442	1	0.417434	ENSAMXG00000006048	1	0.671341
ENSAMXG00000000079	1	0.771674	ENSAMXG00000007557	0.704476	0.255711	ENSAMXG00000009559	1	0.417434	ENSAMXG00000014000	1	0.671341
ENSAMXG00000006316	1	0.771674	ENSAMXG00000017370	0.704476	0.255711	ENSAMXG00000003261	1	0.417434	ENSAMXG00000027120	1	0.671341
ENSAMXG00000007332	1	0.771674	ENSAMXG00000013330	0.704476	0.255711	ENSAMXG00000026048	1	0.417434	ENSAMXG00000010591	1	0.671341
ENSAMXG00000005133	1	0.771674	ENSAMXG00000026492	0.704476	0.255711	ENSAMXG00000009010	1	0.417434	ENSAMXG00000021353	1	0.671341
ENSAMXG00000026100	1	0.771674	ENSAMXG00000001241	0.704476	0.255711	ENSAMXG00000003362	1	0.417434	ENSAMXG00000019354	1	0.671341
ENSAMXG00000001177	1	0.771674	ENSAMXG00000019219	0.704476	0.255711	ENSAMXG00000006616	1	0.417434	ENSAMXG00000000120	1	0.671341
ENSAMXG00000026125	1	0.771674	ENSAMXG00000003660	0.704476	0.255711	ENSAMXG00000009743	1	0.417434	ENSAMXG00000026284	1	0.671341
ENSAMXG00000009005	1	0.771674	ENSAMXG00000011506	0.704476	0.255711	ENSAMXG00000000989	1	0.417434	ENSAMXG00000016202	1	0.671341
ENSAMXG00000018800	1	0.771674	ENSAMXG00000018378	0.704476	0.255711	ENSAMXG00000014582	1	0.417434	ENSAMXG00000009054	1	0.671341
ENSAMXG00000026001	1	0.771674	ENSAMXG00000001434	0.704476	0.255711	ENSAMXG00000012619	1	0.417434	ENSAMXG00000010584	1	0.671341
ENSAMXG00000024708	1	0.771674	ENSAMXG00000005060	0.704476	0.255711	ENSAMXG00000006615	1	0.417434	ENSAMXG00000020218	1	0.671341
ENSAMXG00000012272	1	0.771674	ENSAMXG00000010644	0.704476	0.255711	ENSAMXG00000025746	1	0.417434	ENSAMXG00000007975	1	0.671341
ENSAMXG00000011042	1	0.771674	ENSAMXG00000009673	0.704476	0.255711	ENSAMXG00000024887	1	0.417434	ENSAMXG00000017899	1	0.671341
ENSAMXG00000009882	1	0.771674	ENSAMXG00000007714	0.704476	0.255711	ENSAMXG00000015244	1	0.417434	ENSAMXG00000020066	1	0.671341
ENSAMXG00000005217	1	0.771674	ENSAMXG00000019116	0.704476	0.255711	ENSAMXG00000001757	1	0.417434	ENSAMXG00000018892	1	0.690722
ENSAMXG00000016110	1	0.771674	ENSAMXG00000003441	0.704476	0.255711	ENSAMXG00000006188	1	0.417434	ENSAMXG00000007053	1	0.690722
ENSAMXG00000012346	1	0.771674	ENSAMXG00000007614	0.704476	0.255711	ENSAMXG00000008828	1	0.417434	ENSAMXG00000027574	1	0.690722
ENSAMXG00000000496	1	0.771674	ENSAMXG00000008284	0.704476	0.255711	ENSAMXG00000028255	1	0.417434	ENSAMXG00000007345	1	0.690722
ENSAMXG00000003793	1	0.771674	ENSAMXG00000017779	0.704476	0.255711	ENSAMXG00000025763	1	0.417434	ENSAMXG00000010799	1	0.690722
ENSAMXG00000017248	1	0.771674	ENSAMXG00000013242	0.704476	0.255711	ENSAMXG00000004342	1	0.417434	ENSAMXG00000005871	1	0.690722
ENSAMXG00000012169	1	0.771674	ENSAMXG00000020657	0.704476	0.255711	ENSAMXG00000009026	1	0.417434	ENSAMXG00000008183	1	0.690722
ENSAMXG00000005090	1	0.771674	ENSAMXG00000002956	0.704476	0.255711	ENSAMXG00000027235	1	0.417434	ENSAMXG00000020877	1	0.690722
ENSAMXG00000018137	1	0.771674	ENSAMXG00000001103	0.704476	0.255711	ENSAMXG00000019031	1	0.417434	ENSAMXG00000009578	1	0.690722
ENSAMXG00000026790	1	0.771674	ENSAMXG00000011399	0.704476	0.255711	ENSAMXG00000007374	1	0.430777	ENSAMXG00000012905	1	0.690722
ENSAMXG00000006248	1	0.771674	ENSAMXG00000003174	0.704476	0.255711	ENSAMXG00000012000	1	0.430777	ENSAMXG00000000461	1	0.690722
ENSAMXG00000000735	1	0.771674	ENSAMXG00000008507	0.704476	0.255711	ENSAMXG00000013627	1	0.430777	ENSAMXG00000015939	1	0.690722
ENSAMXG00000014837	1	0.771674	ENSAMXG00000015963	0.704476	0.255711	ENSAMXG00000019341	1	0.430777	ENSAMXG00000012269	1	0.690722
ENSAMXG00000005270	1	0.771674	ENSAMXG00000018681	0.704476	0.255711	ENSAMXG00000008982	1	0.430777	ENSAMXG00000026304	1	0.690722
ENSAMXG00000025044	1	0.771674	ENSAMXG00000016213	0.704476	0.255711	ENSAMXG00000020984	1	0.430777	ENSAMXG00000011929	1	0.690722
ENSAMXG00000010799	1	0.771674	ENSAMXG00000007398	0.704476	0.255711	ENSAMXG00000012739	1	0.430777	ENSAMXG00000017299	1	0.690722
ENSAMXG00000028185	1	0.771674	ENSAMXG00000011010	0.704476	0.255711	ENSAMXG00000010325	1	0.430777	ENSAMXG00000012015	1	0.690722
ENSAMXG00000015095	1	0.771674	ENSAMXG00000018013	0.704476	0.255711	ENSAMXG00000001391	1	0.430777	ENSAMXG00000014693	1	0.690722
ENSAMXG00000007503	1	0.771674	ENSAMXG00000025397	0.704476	0.255711	ENSAMXG00000011709	1	0.430777	ENSAMXG00000016709	1	0.690722
ENSAMXG00000026636	1	0.771674	ENSAMXG00000017596	0.704476	0.255711	ENSAMXG00000004820	1	0.430777	ENSAMXG00000025164	1	0.690722
ENSAMXG00000003729	1	0.792779	ENSAMXG00000018146	0.704476	0.255711	ENSAMXG00000001718	1	0.430777	ENSAMXG00000011840	1	0.690722
ENSAMXG00000004298	1	0.792779	ENSAMXG00000009380	0.704476	0.255711	ENSAMXG00000016567	1	0.430777	ENSAMXG00000002465	1	0.690722
ENSAMXG00000002964	1	0.792779	ENSAMXG00000025090	0.704476	0.255711	ENSAMXG00000025863	1	0.430777	ENSAMXG00000007770	1	0.690722
ENSAMXG00000018566	1	0.792779	ENSAMXG00000025940	0.704476	0.255711	ENSAMXG00000025280	1	0.430777	ENSAMXG00000002061	1	0.690722
ENSAMXG00000004365	1	0.792779	ENSAMXG00000004904	0.704476	0.255711	ENSAMXG00000014592	1	0.430777	ENSAMXG00000006442	1	0.690722
ENSAMXG00000008431	1	0.792779	ENSAMXG00000025150	0.704476	0.255711	ENSAMXG00000013721	1	0.430777	ENSAMXG00000024875	1	0.690722
ENSAMXG00000006022	1	0.792779	ENSAMXG00000021395	0.704476	0.255711	ENSAMXG00000008347	1	0.430777	ENSAMXG00000017563	1	0.690722
ENSAMXG00000009693	1	0.792779	ENSAMXG00000003126	0.704476	0.255711	ENSAMXG00000015286	1	0.430777	ENSAMXG00000025056	1	0.690722
ENSAMXG00000004506	1	0.792779	ENSAMXG00000016446	0.704476	0.255711	ENSAMXG00000004903	1	0.430777	ENSAMXG00000007814	1	0.690722
ENSAMXG00000016506	1	0.792779	ENSAMXG00000002004	0.704476	0.255711	ENSAMXG00000002728	1	0.430777	ENSAMXG00000018561	1	0.690722
ENSAMXG00000013462	1	0.792779	ENSAMXG00000027567	0.704476	0.255711	ENSAMXG00000007739	1	0.430777	ENSAMXG00000008240	1	0.690722
ENSAMXG00000020867	1	0.792779	ENSAMXG00000020592	0.704476	0.255711	ENSAMXG00000010253	1	0.430777	ENSAMXG00000003051	1	0.690722
ENSAMXG00000018634	1	0.792779	ENSAMXG00000010079	0.704476	0.255711	ENSAMXG00000026020	1	0.430777	ENSAMXG00000020064	1	0.690722
ENSAMXG00000021490	1	0.792779	ENSAMXG00000014363	0.704476	0.255711	ENSAMXG00000018954	1	0.430777	ENSAMXG00000008563	1	0.690722
ENSAMXG00000012698	1	0.792779	ENSAMXG00000008166	0.704476	0.255711	ENSAMXG00000020386	1	0.430777	ENSAMXG00000008764	1	0.690722
ENSAMXG00000003185	1	0.792779	ENSAMXG00000021055	0.704476	0.255711	ENSAMXG00000021040	1	0.430777	ENSAMXG00000019041	1	0.690722
ENSAMXG00000010510	1	0.792779	ENSAMXG00000003871	0.704476	0.255711	ENSAMXG00000026795	1	0.430777	ENSAMXG00000004503	1	0.690722
ENSAMXG00000009728	1	0.792779	ENSAMXG00000005776	0.704476	0.255711	ENSAMXG00000014480	1	0.430777	ENSAMXG00000020737	1	0.690722
ENSAMXG00000018894	1	0.792779	ENSAMXG00000019556	0.704476	0.255711	ENSAMXG00000000974	1	0.430777	ENSAMXG00000001721	1	0.690722
ENSAMXG00000010846	1	0.792779	ENSAMXG00000012136	0.704476	0.255711	ENSAMXG00000001565	1	0.430777	ENSAMXG00000010119	1	0.690722
ENSAMXG00000017383	1	0.792779	ENSAMXG00000017693	0.704476	0.255711	ENSAMXG00000018901	1	0.430777	ENSAMXG00000018852	1	0.690722
ENSAMXG00000010739	1	0.792779	ENSAMXG00000011711	0.704476	0.255711	ENSAMXG00000001008	1	0.44412	ENSAMXG00000026497	1	0.690722
ENSAMXG00000002908	1	0.792779	ENSAMXG00000026034	0.704476	0.255711	ENSAMXG00000013902	1	0.44412	ENSAMXG00000001562	1	0.690722
ENSAMXG00000019690	1	0.792779	ENSAMXG00000005457	0.704476	0.255711	ENSAMXG00000016269	1	0.44412	ENSAMXG00000019586	1	0.690722
ENSAMXG00000017578	1	0.792779	ENSAMXG00000014327	0.704476	0.255711	ENSAMXG00000014676	1	0.44412	ENSAMXG00000009626	1	0.690722
ENSAMXG00000021819	1	0.792779	ENSAMXG00000021499	0.704476	0.255711	ENSAMXG00000019348	1	0.44412	ENSAMXG00000008100	1	0.690722
ENSAMXG00000018130	1	0.792779	ENSAMXG00000005160	0.704476	0.255711	ENSAMXG00000011127	1	0.44412	ENSAMXG00000009855	1	0.690722
ENSAMXG00000018143	1	0.792779	ENSAMXG00000007083	0.704476	0.255711	ENSAMXG00000010453	1	0.44412	ENSAMXG00000007189	1	0.710103
ENSAMXG00000021462	1	0.792779	ENSAMXG00000015374	0.704476	0.255711	ENSAMXG00000014564	1	0.44412	ENSAMXG00000024493	1	0.710103
ENSAMXG00000002577	1	0.792779	ENSAMXG00000008573	0.704476	0.255711	ENSAMXG00000000951	1	0.44412	ENSAMXG00000011344	1	0.710103
ENSAMXG00000020783	1	0.792779	ENSAMXG00000008962	0.704476	0.255711	ENSAMXG00000013479	1	0.44412	ENSAMXG00000005285	1	0.710103
ENSAMXG00000020525	1	0.792779	ENSAMXG00000000023	0.704476	0.255711	ENSAMXG00000011219	1	0.44412	ENSAMXG00000024702	1	0.710103
ENSAMXG00000009447	1	0.792779	ENSAMXG00000013652	0.704476	0.255711	ENSAMXG00000003737	1	0.44412	ENSAMXG00000016930	1	0.710103
ENSAMXG00000021520	1	0.792779	ENSAMXG00000013176	0.704476	0.255711	ENSAMXG00000010610	1	0.44412	ENSAMXG00000018663	1	0.710103
ENSAMXG00000017231	1	0.792779	ENSAMXG00000015273	0.704476	0.255711	ENSAMXG00000014867	1	0.44412	ENSAMXG00000004534	1	0.710103
ENSAMXG00000008058	1	0.792779	ENSAMXG00000018895	0.704476	0.255711	ENSAMXG00000011701	1	0.44412	ENSAMXG00000016187	1	0.710103
ENSAMXG00000006394	1	0.792779	ENSAMXG00000015199	0.704476	0.255711	ENSAMXG00000003821	1	0.44412	ENSAMXG00000009622	1	0.710103
ENSAMXG00000007763	1	0.792779	ENSAMXG00000013786	0.704476	0.255711	ENSAMXG00000016408	1	0.44412	ENSAMXG00000018999	1	0.710103
ENSAMXG00000000017	1	0.792779	ENSAMXG00000004516	0.726856	0.265595	ENSAMXG00000001864	1	0.44412	ENSAMXG00000009645	1	0.710103
ENSAMXG00000025868	1	0.792779	ENSAMXG00000017042	0.726856	0.265595	ENSAMXG00000007674	1	0.44412	ENSAMXG00000017140	1	0.710103
ENSAMXG00000011898	1	0.792779	ENSAMXG00000018230	0.726856	0.265595	ENSAMXG00000018049	1	0.44412	ENSAMXG00000021800	1	0.710103
ENSAMXG00000015279	1	0.792779	ENSAMXG00000010390	0.726856	0.265595	ENSAMXG00000024725	1	0.44412	ENSAMXG00000028687	1	0.710103
ENSAMXG00000013067	1	0.792779	ENSAMXG00000001929	0.726856	0.265595	ENSAMXG00000013241	1	0.44412	ENSAMXG00000012976	1	0.710103
ENSAMXG00000004693	1	0.792779	ENSAMXG00000020646	0.726856	0.265595	ENSAMXG00000012326	1	0.44412	ENSAMXG00000014415	1	0.710103
ENSAMXG00000002691	1	0.792779	ENSAMXG00000004218	0.726856	0.265595	ENSAMXG00000007655	1	0.44412	ENSAMXG00000019950	1	0.710103
ENSAMXG00000027135	1	0.792779	ENSAMXG00000003951	0.726856	0.265595	ENSAMXG00000010945	1	0.44412	ENSAMXG00000014633	1	0.710103
ENSAMXG00000010448	1	0.792779	ENSAMXG00000004307	0.726856	0.265595	ENSAMXG00000011512	1	0.44412	ENSAMXG00000020114	1	0.710103
ENSAMXG00000008765	1	0.792779	ENSAMXG00000007030	0.726856	0.265595	ENSAMXG00000016336	1	0.44412	ENSAMXG00000003496	1	0.710103
ENSAMXG00000010358	1	0.792779	ENSAMXG00000006312	0.726856	0.265595	ENSAMXG00000020232	1	0.44412	ENSAMXG00000015547	1	0.710103
ENSAMXG00000010579	1	0.792779	ENSAMXG00000028280	0.726856	0.265595	ENSAMXG00000016649	1	0.44412	ENSAMXG00000005014	1	0.710103
ENSAMXG00000021269	1	0.792779	ENSAMXG00000017714	0.726856	0.265595	ENSAMXG00000008492	1	0.44412	ENSAMXG00000006743	1	0.710103
ENSAMXG00000025806	1	0.792779	ENSAMXG00000008211	0.726856	0.265595	ENSAMXG00000004860	1	0.44412	ENSAMXG00000007706	1	0.710103
ENSAMXG00000012109	1	0.792779	ENSAMXG00000010843	0.726856	0.265595	ENSAMXG00000015199	1	0.44412	ENSAMXG00000017118	1	0.710103
ENSAMXG00000007257	1	0.792779	ENSAMXG00000007448	0.726856	0.265595	ENSAMXG00000014890	1	0.44412	ENSAMXG00000007347	1	0.710103
ENSAMXG00000014050	1	0.792779	ENSAMXG00000008032	0.726856	0.265595	ENSAMXG00000012072	1	0.44412	ENSAMXG00000007095	1	0.710103
ENSAMXG00000013602	1	0.792779	ENSAMXG00000002088	0.726856	0.265595	ENSAMXG00000019536	1	0.44412	ENSAMXG00000010578	1	0.710103
ENSAMXG00000021039	1	0.792779	ENSAMXG00000003147	0.726856	0.265595	ENSAMXG00000017478	1	0.44412	ENSAMXG00000011502	1	0.710103
ENSAMXG00000018201	1	0.792779	ENSAMXG00000019143	0.726856	0.265595	ENSAMXG00000014900	1	0.44412	ENSAMXG00000015721	1	0.710103
ENSAMXG00000009066	1	0.792779	ENSAMXG00000006044	0.726856	0.265595	ENSAMXG00000016168	1	0.44412	ENSAMXG00000018154	1	0.710103
ENSAMXG00000012254	1	0.792779	ENSAMXG00000008522	0.726856	0.265595	ENSAMXG00000018518	1	0.44412	ENSAMXG00000002302	1	0.710103
ENSAMXG00000004427	1	0.792779	ENSAMXG00000011454	0.726856	0.265595	ENSAMXG00000009168	1	0.44412	ENSAMXG00000005210	1	0.710103
ENSAMXG00000011399	1	0.792779	ENSAMXG00000000259	0.726856	0.265595	ENSAMXG00000019231	1	0.44412	ENSAMXG00000020556	1	0.710103
ENSAMXG00000013235	1	0.792779	ENSAMXG00000025758	0.726856	0.265595	ENSAMXG00000009152	1	0.44412	ENSAMXG00000019145	1	0.710103
ENSAMXG00000000413	1	0.792779	ENSAMXG00000019036	0.726856	0.265595	ENSAMXG00000014398	1	0.44412	ENSAMXG00000017727	1	0.710103
ENSAMXG00000005947	1	0.792779	ENSAMXG00000001846	0.726856	0.265595	ENSAMXG00000015432	1	0.44412	ENSAMXG00000003604	1	0.710103
ENSAMXG00000008141	1	0.792779	ENSAMXG00000010134	0.726856	0.265595	ENSAMXG00000014792	1	0.44412	ENSAMXG00000005741	1	0.710103
ENSAMXG00000012100	1	0.792779	ENSAMXG00000000384	0.726856	0.265595	ENSAMXG00000002557	1	0.44412	ENSAMXG00000020138	1	0.710103
ENSAMXG00000006118	1	0.792779	ENSAMXG00000006619	0.726856	0.265595	ENSAMXG00000004040	1	0.44412	ENSAMXG00000012648	1	0.710103
ENSAMXG00000018709	1	0.792779	ENSAMXG00000009091	0.726856	0.265595	ENSAMXG00000000835	1	0.44412	ENSAMXG00000014594	1	0.710103
ENSAMXG00000017397	1	0.792779	ENSAMXG00000012301	0.726856	0.265595	ENSAMXG00000002784	1	0.44412	ENSAMXG00000015019	1	0.710103
ENSAMXG00000014181	1	0.792779	ENSAMXG00000016279	0.726856	0.265595	ENSAMXG00000004645	1	0.44412	ENSAMXG00000003224	1	0.710103
ENSAMXG00000012846	1	0.792779	ENSAMXG00000003796	0.726856	0.265595	ENSAMXG00000004758	1	0.44412	ENSAMXG00000012656	1	0.710103
ENSAMXG00000028570	1	0.792779	ENSAMXG00000015655	0.726856	0.265595	ENSAMXG00000017598	1	0.44412	ENSAMXG00000004004	1	0.710103
ENSAMXG00000011827	1	0.792779	ENSAMXG00000021597	0.726856	0.265595	ENSAMXG00000017171	1	0.44412	ENSAMXG00000020858	1	0.710103
ENSAMXG00000019136	1	0.792779	ENSAMXG00000027288	0.726856	0.265595	ENSAMXG00000021803	1	0.44412	ENSAMXG00000004106	1	0.710103
ENSAMXG00000003457	1	0.792779	ENSAMXG00000024953	0.726856	0.265595	ENSAMXG00000010750	1	0.44412	ENSAMXG00000018671	1	0.710103
ENSAMXG00000006231	1	0.792779	ENSAMXG00000009762	0.726856	0.265595	ENSAMXG00000010211	1	0.44412	ENSAMXG00000004335	1	0.710103
ENSAMXG00000021573	1	0.792779	ENSAMXG00000012806	0.726856	0.265595	ENSAMXG00000015304	1	0.44412	ENSAMXG00000004508	1	0.710103
ENSAMXG00000005762	1	0.792779	ENSAMXG00000027853	0.726856	0.265595	ENSAMXG00000000321	1	0.44412	ENSAMXG00000015603	1	0.710103
ENSAMXG00000007937	1	0.792779	ENSAMXG00000027626	0.726856	0.265595	ENSAMXG00000007984	1	0.44412	ENSAMXG00000027330	1	0.710103
ENSAMXG00000020959	1	0.792779	ENSAMXG00000018730	0.726856	0.265595	ENSAMXG00000018838	1	0.44412	ENSAMXG00000008125	1	0.710103
ENSAMXG00000016650	1	0.792779	ENSAMXG00000020591	0.726856	0.265595	ENSAMXG00000013533	1	0.44412	ENSAMXG00000021798	1	0.710103
ENSAMXG00000011364	1	0.792779	ENSAMXG00000026301	0.726856	0.265595	ENSAMXG00000021212	1	0.44412	ENSAMXG00000010468	1	0.710103
ENSAMXG00000010505	1	0.792779	ENSAMXG00000005451	0.726856	0.265595	ENSAMXG00000003173	1	0.44412	ENSAMXG00000001196	1	0.710103
ENSAMXG00000010908	1	0.792779	ENSAMXG00000024541	0.726856	0.265595	ENSAMXG00000001148	1	0.44412	ENSAMXG00000007143	1	0.710103
ENSAMXG00000011383	1	0.792779	ENSAMXG00000018547	0.726856	0.265595	ENSAMXG00000009459	1	0.44412	ENSAMXG00000015756	1	0.710103
ENSAMXG00000004044	1	0.792779	ENSAMXG00000000653	0.726856	0.265595	ENSAMXG00000014070	1	0.44412	ENSAMXG00000016657	1	0.710103
ENSAMXG00000019075	1	0.792779	ENSAMXG00000014941	0.726856	0.265595	ENSAMXG00000011324	1	0.44412	ENSAMXG00000003257	1	0.710103
ENSAMXG00000005715	1	0.792779	ENSAMXG00000027697	0.726856	0.265595	ENSAMXG00000002467	1	0.44412	ENSAMXG00000004593	1	0.710103
ENSAMXG00000009461	1	0.792779	ENSAMXG00000003858	0.734056	0.27548	ENSAMXG00000009991	1	0.44412	ENSAMXG00000021614	1	0.710103
ENSAMXG00000003133	1	0.792779	ENSAMXG00000014988	0.734056	0.27548	ENSAMXG00000002639	1	0.44412	ENSAMXG00000002479	1	0.710103
ENSAMXG00000009112	1	0.792779	ENSAMXG00000000672	0.734056	0.27548	ENSAMXG00000012519	1	0.44412	ENSAMXG00000011741	1	0.710103
ENSAMXG00000009478	1	0.792779	ENSAMXG00000016442	0.734056	0.27548	ENSAMXG00000003624	1	0.44412	ENSAMXG00000000634	1	0.710103
ENSAMXG00000013761	1	0.792779	ENSAMXG00000003637	0.734056	0.27548	ENSAMXG00000000396	1	0.44412	ENSAMXG00000001881	1	0.710103
ENSAMXG00000017548	1	0.792779	ENSAMXG00000002119	0.734056	0.27548	ENSAMXG00000011661	1	0.44412	ENSAMXG00000024518	1	0.710103
ENSAMXG00000014474	1	0.792779	ENSAMXG00000003287	0.734056	0.27548	ENSAMXG00000015314	1	0.44412	ENSAMXG00000010412	1	0.710103
ENSAMXG00000014212	1	0.792779	ENSAMXG00000002082	0.734056	0.27548	ENSAMXG00000011392	1	0.44412	ENSAMXG00000005434	1	0.710103
ENSAMXG00000003822	1	0.792779	ENSAMXG00000019466	0.734056	0.27548	ENSAMXG00000028346	1	0.44412	ENSAMXG00000025023	1	0.710103
ENSAMXG00000021471	1	0.792779	ENSAMXG00000001745	0.734056	0.27548	ENSAMXG00000004082	1	0.44412	ENSAMXG00000013320	1	0.710103
ENSAMXG00000010883	1	0.792779	ENSAMXG00000025301	0.734056	0.27548	ENSAMXG00000020276	1	0.44412	ENSAMXG00000028486	1	0.710103
ENSAMXG00000020396	1	0.792779	ENSAMXG00000021104	0.734056	0.27548	ENSAMXG00000008801	1	0.44412	ENSAMXG00000004235	1	0.710103
ENSAMXG00000018700	1	0.792779	ENSAMXG00000014183	0.734056	0.27548	ENSAMXG00000007500	1	0.44412	ENSAMXG00000017458	1	0.710103
ENSAMXG00000017786	1	0.792779	ENSAMXG00000003685	0.734056	0.27548	ENSAMXG00000003647	1	0.44412	ENSAMXG00000001695	1	0.710103
ENSAMXG00000025662	1	0.792779	ENSAMXG00000007404	0.734056	0.27548	ENSAMXG00000021819	1	0.44412	ENSAMXG00000003390	1	0.710103
ENSAMXG00000016784	1	0.792779	ENSAMXG00000005561	0.734056	0.27548	ENSAMXG00000005917	1	0.44412	ENSAMXG00000010327	1	0.710103
ENSAMXG00000006902	1	0.792779	ENSAMXG00000017646	0.734056	0.27548	ENSAMXG00000017501	1	0.44412	ENSAMXG00000009844	1	0.710103
ENSAMXG00000002405	1	0.792779	ENSAMXG00000007950	0.734056	0.27548	ENSAMXG00000026025	1	0.44412	ENSAMXG00000017129	1	0.710103
ENSAMXG00000010004	1	0.792779	ENSAMXG00000001605	0.734056	0.27548	ENSAMXG00000020357	1	0.44412	ENSAMXG00000009401	1	0.710103
ENSAMXG00000010811	1	0.792779	ENSAMXG00000014670	0.734056	0.27548	ENSAMXG00000015911	1	0.44412	ENSAMXG00000009384	1	0.710103
ENSAMXG00000002385	1	0.792779	ENSAMXG00000003565	0.734056	0.27548	ENSAMXG00000005766	1	0.44412	ENSAMXG00000009939	1	0.710103
ENSAMXG00000024350	1	0.792779	ENSAMXG00000002881	0.734056	0.27548	ENSAMXG00000019214	1	0.44412	ENSAMXG00000004021	1	0.710103
ENSAMXG00000017976	1	0.792779	ENSAMXG00000003496	0.734056	0.27548	ENSAMXG00000000109	1	0.44412	ENSAMXG00000014832	1	0.710103
ENSAMXG00000028750	1	0.792779	ENSAMXG00000001771	0.734056	0.27548	ENSAMXG00000001404	1	0.44412	ENSAMXG00000009122	1	0.710103
ENSAMXG00000011435	1	0.792779	ENSAMXG00000003481	0.734056	0.27548	ENSAMXG00000016333	1	0.44412	ENSAMXG00000009068	1	0.710103
ENSAMXG00000002613	1	0.792779	ENSAMXG00000019869	0.734056	0.27548	ENSAMXG00000000977	1	0.44412	ENSAMXG00000018583	1	0.710103
ENSAMXG00000020775	1	0.792779	ENSAMXG00000024524	0.734056	0.27548	ENSAMXG00000017253	1	0.44412	ENSAMXG00000000161	1	0.710103
ENSAMXG00000008113	1	0.792779	ENSAMXG00000000298	0.734056	0.27548	ENSAMXG00000019307	1	0.44412	ENSAMXG00000014777	1	0.710103
ENSAMXG00000017982	1	0.792779	ENSAMXG00000005213	0.734056	0.27548	ENSAMXG00000009475	1	0.44412	ENSAMXG00000007287	1	0.710103
ENSAMXG00000011654	1	0.792779	ENSAMXG00000019703	0.734056	0.27548	ENSAMXG00000009539	1	0.44412	ENSAMXG00000014881	1	0.710103
ENSAMXG00000016754	1	0.792779	ENSAMXG00000006199	0.734056	0.27548	ENSAMXG00000015895	1	0.44412	ENSAMXG00000003481	1	0.710103
ENSAMXG00000015219	1	0.792779	ENSAMXG00000017339	0.734056	0.27548	ENSAMXG00000003421	1	0.44412	ENSAMXG00000018178	1	0.710103
ENSAMXG00000014440	1	0.792779	ENSAMXG00000015813	0.734056	0.27548	ENSAMXG00000025203	1	0.44412	ENSAMXG00000021217	1	0.710103
ENSAMXG00000024808	1	0.792779	ENSAMXG00000000541	0.734056	0.27548	ENSAMXG00000013281	1	0.44412	ENSAMXG00000019203	1	0.710103
ENSAMXG00000000068	1	0.792779	ENSAMXG00000011421	0.734056	0.27548	ENSAMXG00000006696	1	0.44412	ENSAMXG00000028129	1	0.710103
ENSAMXG00000015142	1	0.792779	ENSAMXG00000001369	0.734056	0.27548	ENSAMXG00000009211	1	0.44412	ENSAMXG00000020973	1	0.710103
ENSAMXG00000010455	1	0.792779	ENSAMXG00000025030	0.734056	0.27548	ENSAMXG00000008930	1	0.44412	ENSAMXG00000021388	1	0.710103
ENSAMXG00000008629	1	0.792779	ENSAMXG00000001609	0.734056	0.27548	ENSAMXG00000003355	1	0.44412	ENSAMXG00000007404	1	0.710103
ENSAMXG00000006633	1	0.792779	ENSAMXG00000006706	0.734056	0.27548	ENSAMXG00000005295	1	0.44412	ENSAMXG00000025196	1	0.710103
ENSAMXG00000007506	1	0.792779	ENSAMXG00000002811	0.734056	0.27548	ENSAMXG00000018866	1	0.44412	ENSAMXG00000016679	1	0.710103
ENSAMXG00000014229	1	0.792779	ENSAMXG00000007500	0.734056	0.27548	ENSAMXG00000014411	1	0.44412	ENSAMXG00000007948	1	0.710103
ENSAMXG00000011257	1	0.792779	ENSAMXG00000004511	0.734056	0.27548	ENSAMXG00000013706	1	0.44412	ENSAMXG00000006314	1	0.710103
ENSAMXG00000025986	1	0.792779	ENSAMXG00000018298	0.734056	0.27548	ENSAMXG00000003079	1	0.44412	ENSAMXG00000010238	1	0.710103
ENSAMXG00000009976	1	0.792779	ENSAMXG00000006567	0.734056	0.27548	ENSAMXG00000005655	1	0.44412	ENSAMXG00000024898	1	0.710103
ENSAMXG00000005986	1	0.792779	ENSAMXG00000010309	0.734056	0.27548	ENSAMXG00000008963	1	0.44412	ENSAMXG00000010182	1	0.710103
ENSAMXG00000019932	1	0.792779	ENSAMXG00000001756	0.734056	0.27548	ENSAMXG00000020679	1	0.44412	ENSAMXG00000002366	1	0.710103
ENSAMXG00000002121	1	0.792779	ENSAMXG00000013251	0.734056	0.27548	ENSAMXG00000008996	1	0.44412	ENSAMXG00000002784	1	0.710103
ENSAMXG00000005735	1	0.792779	ENSAMXG00000017548	0.734056	0.27548	ENSAMXG00000012405	1	0.44412	ENSAMXG00000010813	1	0.710103
ENSAMXG00000000811	1	0.792779	ENSAMXG00000005236	0.734056	0.27548	ENSAMXG00000015518	1	0.44412	ENSAMXG00000011487	1	0.710103
ENSAMXG00000001184	1	0.792779	ENSAMXG00000000154	0.734056	0.27548	ENSAMXG00000011398	1	0.44412	ENSAMXG00000015143	1	0.710103
ENSAMXG00000005294	1	0.792779	ENSAMXG00000000520	0.734056	0.27548	ENSAMXG00000019350	1	0.44412	ENSAMXG00000019038	1	0.710103
ENSAMXG00000026480	1	0.792779	ENSAMXG00000015629	0.734056	0.27548	ENSAMXG00000009768	1	0.44412	ENSAMXG00000015536	1	0.710103
ENSAMXG00000000194	1	0.792779	ENSAMXG00000017797	0.734056	0.27548	ENSAMXG00000024870	1	0.44412	ENSAMXG00000013728	1	0.710103
ENSAMXG00000005569	1	0.792779	ENSAMXG00000001585	0.734056	0.27548	ENSAMXG00000002951	1	0.44412	ENSAMXG00000006038	1	0.710103
ENSAMXG00000024867	1	0.792779	ENSAMXG00000025142	0.734056	0.27548	ENSAMXG00000001955	1	0.44412	ENSAMXG00000020722	1	0.710103
ENSAMXG00000014194	1	0.792779	ENSAMXG00000014324	0.734056	0.27548	ENSAMXG00000018473	1	0.44412	ENSAMXG00000014957	1	0.710103
ENSAMXG00000011970	1	0.792779	ENSAMXG00000013281	0.734056	0.27548	ENSAMXG00000018687	1	0.44412	ENSAMXG00000009583	1	0.710103
ENSAMXG00000025650	1	0.792779	ENSAMXG00000012644	0.734056	0.27548	ENSAMXG00000017692	1	0.44412	ENSAMXG00000006503	1	0.710103
ENSAMXG00000006042	1	0.792779	ENSAMXG00000013568	0.734056	0.27548	ENSAMXG00000004274	1	0.44412	ENSAMXG00000019032	1	0.710103
ENSAMXG00000001231	1	0.792779	ENSAMXG00000003908	0.734056	0.27548	ENSAMXG00000008047	1	0.44412	ENSAMXG00000015120	1	0.710103
ENSAMXG00000010533	1	0.792779	ENSAMXG00000005806	0.734056	0.27548	ENSAMXG00000026669	1	0.44412	ENSAMXG00000017531	1	0.710103
ENSAMXG00000020695	1	0.792779	ENSAMXG00000021474	0.734056	0.27548	ENSAMXG00000011277	1	0.44412	ENSAMXG00000018223	1	0.710103
ENSAMXG00000025368	1	0.792779	ENSAMXG00000019604	0.734056	0.27548	ENSAMXG00000014986	1	0.44412	ENSAMXG00000025807	1	0.710103
ENSAMXG00000013848	1	0.792779	ENSAMXG00000004659	0.734056	0.27548	ENSAMXG00000007217	1	0.44412	ENSAMXG00000007617	1	0.710103
ENSAMXG00000004445	1	0.792779	ENSAMXG00000020618	0.734056	0.27548	ENSAMXG00000001493	1	0.44412	ENSAMXG00000000863	1	0.710103
ENSAMXG00000012258	1	0.792779	ENSAMXG00000001847	0.734056	0.27548	ENSAMXG00000000471	1	0.44412	ENSAMXG00000025151	1	0.710103
ENSAMXG00000007270	1	0.792779	ENSAMXG00000014527	0.734056	0.27548	ENSAMXG00000019560	1	0.44412	ENSAMXG00000004645	1	0.710103
ENSAMXG00000004464	1	0.792779	ENSAMXG00000006141	0.734056	0.27548	ENSAMXG00000018378	1	0.44412	ENSAMXG00000014324	1	0.710103
ENSAMXG00000005241	1	0.792779	ENSAMXG00000011588	0.734056	0.27548	ENSAMXG00000007223	1	0.44412	ENSAMXG00000014466	1	0.710103
ENSAMXG00000021587	1	0.792779	ENSAMXG00000002835	0.734056	0.27548	ENSAMXG00000020253	1	0.44412	ENSAMXG00000004153	1	0.710103
ENSAMXG00000007675	1	0.792779	ENSAMXG00000028856	0.734056	0.27548	ENSAMXG00000011649	1	0.44412	ENSAMXG00000005606	1	0.710103
ENSAMXG00000019705	1	0.792779	ENSAMXG00000005839	0.734056	0.27548	ENSAMXG00000009320	1	0.44412	ENSAMXG00000008828	1	0.710103
ENSAMXG00000020124	1	0.792779	ENSAMXG00000012081	0.734056	0.27548	ENSAMXG00000015905	1	0.44412	ENSAMXG00000013957	1	0.710103
ENSAMXG00000000033	1	0.792779	ENSAMXG00000006180	0.734056	0.27548	ENSAMXG00000000928	1	0.44412	ENSAMXG00000016891	1	0.710103
ENSAMXG00000024784	1	0.792779	ENSAMXG00000000950	0.734056	0.27548	ENSAMXG00000015919	1	0.44412	ENSAMXG00000009473	1	0.710103
ENSAMXG00000004686	1	0.792779	ENSAMXG00000013303	0.734056	0.27548	ENSAMXG00000007440	1	0.44412	ENSAMXG00000000455	1	0.710103
ENSAMXG00000016513	1	0.792779	ENSAMXG00000005377	0.734056	0.27548	ENSAMXG00000009650	1	0.44412	ENSAMXG00000000211	1	0.710103
ENSAMXG00000010659	1	0.792779	ENSAMXG00000000713	0.734056	0.27548	ENSAMXG00000000890	1	0.44412	ENSAMXG00000003303	1	0.710103
ENSAMXG00000009900	1	0.792779	ENSAMXG00000028836	0.734056	0.27548	ENSAMXG00000002283	1	0.44412	ENSAMXG00000018833	1	0.710103
ENSAMXG00000008847	1	0.792779	ENSAMXG00000019972	0.734056	0.27548	ENSAMXG00000003695	1	0.44412	ENSAMXG00000001626	1	0.710103
ENSAMXG00000018446	1	0.792779	ENSAMXG00000003429	0.734056	0.27548	ENSAMXG00000019624	1	0.44412	ENSAMXG00000005080	1	0.710103
ENSAMXG00000011618	1	0.792779	ENSAMXG00000008596	0.734056	0.27548	ENSAMXG00000017730	1	0.44412	ENSAMXG00000018252	1	0.710103
ENSAMXG00000019528	1	0.792779	ENSAMXG00000014097	0.734056	0.27548	ENSAMXG00000014674	1	0.44412	ENSAMXG00000006220	1	0.710103
ENSAMXG00000007203	1	0.792779	ENSAMXG00000015192	0.734056	0.27548	ENSAMXG00000012496	1	0.44412	ENSAMXG00000010938	1	0.710103
ENSAMXG00000001676	1	0.792779	ENSAMXG00000006046	0.734056	0.27548	ENSAMXG00000005056	1	0.44412	ENSAMXG00000013512	1	0.710103
ENSAMXG00000009776	1	0.792779	ENSAMXG00000012146	0.734056	0.27548	ENSAMXG00000014848	1	0.44412	ENSAMXG00000000675	1	0.710103
ENSAMXG00000009551	1	0.792779	ENSAMXG00000012954	0.734056	0.27548	ENSAMXG00000020812	1	0.44412	ENSAMXG00000011218	1	0.710103
ENSAMXG00000010183	1	0.792779	ENSAMXG00000007987	0.734056	0.27548	ENSAMXG00000009326	1	0.44412	ENSAMXG00000003002	1	0.710103
ENSAMXG00000026050	1	0.792779	ENSAMXG00000004452	0.734056	0.27548	ENSAMXG00000024737	1	0.44412	ENSAMXG00000014675	1	0.710103
ENSAMXG00000001150	1	0.792779	ENSAMXG00000016009	0.734056	0.27548	ENSAMXG00000025390	1	0.44412	ENSAMXG00000005890	1	0.710103
ENSAMXG00000001589	1	0.792779	ENSAMXG00000018489	0.734056	0.27548	ENSAMXG00000028082	1	0.44412	ENSAMXG00000015938	1	0.710103
ENSAMXG00000018116	1	0.792779	ENSAMXG00000015971	0.734056	0.27548	ENSAMXG00000018120	1	0.44412	ENSAMXG00000021203	1	0.710103
ENSAMXG00000012760	1	0.792779	ENSAMXG00000011435	0.734056	0.27548	ENSAMXG00000005601	1	0.44412	ENSAMXG00000018074	1	0.710103
ENSAMXG00000004307	1	0.792779	ENSAMXG00000020627	0.734056	0.27548	ENSAMXG00000019181	1	0.44412	ENSAMXG00000002651	1	0.710103
ENSAMXG00000017113	1	0.792779	ENSAMXG00000002961	0.734056	0.27548	ENSAMXG00000028317	1	0.44412	ENSAMXG00000026815	1	0.710103
ENSAMXG00000010616	1	0.792779	ENSAMXG00000007321	0.734056	0.27548	ENSAMXG00000027195	1	0.44412	ENSAMXG00000014306	1	0.710103
ENSAMXG00000009674	1	0.792779	ENSAMXG00000013453	0.734056	0.27548	ENSAMXG00000024698	1	0.44412	ENSAMXG00000025993	1	0.710103
ENSAMXG00000007772	1	0.792779	ENSAMXG00000021160	0.734056	0.27548	ENSAMXG00000016861	1	0.44412	ENSAMXG00000007441	1	0.710103
ENSAMXG00000009640	1	0.792779	ENSAMXG00000006973	0.734056	0.27548	ENSAMXG00000011406	1	0.44412	ENSAMXG00000014730	1	0.710103
ENSAMXG00000008592	1	0.792779	ENSAMXG00000017941	0.734056	0.27548	ENSAMXG00000002666	1	0.44412	ENSAMXG00000019910	1	0.710103
ENSAMXG00000014960	1	0.792779	ENSAMXG00000009842	0.734056	0.27548	ENSAMXG00000014987	1	0.44412	ENSAMXG00000019082	1	0.710103
ENSAMXG00000020067	1	0.792779	ENSAMXG00000021590	0.734056	0.27548	ENSAMXG00000021267	1	0.44412	ENSAMXG00000020306	1	0.710103
ENSAMXG00000001669	1	0.792779	ENSAMXG00000004139	0.734056	0.27548	ENSAMXG00000025641	1	0.44412	ENSAMXG00000006077	1	0.710103
ENSAMXG00000018793	1	0.792779	ENSAMXG00000028301	0.734056	0.27548	ENSAMXG00000013405	1	0.44412	ENSAMXG00000007620	1	0.710103
ENSAMXG00000017711	1	0.792779	ENSAMXG00000016127	0.734056	0.27548	ENSAMXG00000006061	1	0.44412	ENSAMXG00000004276	1	0.710103
ENSAMXG00000010371	1	0.792779	ENSAMXG00000014910	0.734056	0.27548	ENSAMXG00000010185	1	0.44412	ENSAMXG00000009804	1	0.710103
ENSAMXG00000018274	1	0.792779	ENSAMXG00000002619	0.734056	0.27548	ENSAMXG00000019871	1	0.44412	ENSAMXG00000001026	1	0.710103
ENSAMXG00000000537	1	0.792779	ENSAMXG00000007968	0.734056	0.27548	ENSAMXG00000003227	1	0.44412	ENSAMXG00000021218	1	0.710103
ENSAMXG00000001627	1	0.792779	ENSAMXG00000017499	0.734056	0.27548	ENSAMXG00000009056	1	0.44412	ENSAMXG00000015990	1	0.710103
ENSAMXG00000019349	1	0.792779	ENSAMXG00000008915	0.734056	0.27548	ENSAMXG00000009086	1	0.44412	ENSAMXG00000025283	1	0.710103
ENSAMXG00000019646	1	0.792779	ENSAMXG00000016949	0.734056	0.27548	ENSAMXG00000020505	1	0.44412	ENSAMXG00000011447	1	0.710103
ENSAMXG00000002468	1	0.792779	ENSAMXG00000002885	0.734056	0.27548	ENSAMXG00000018756	1	0.44412	ENSAMXG00000013261	1	0.710103
ENSAMXG00000001281	1	0.792779	ENSAMXG00000012711	0.734056	0.27548	ENSAMXG00000026572	1	0.44412	ENSAMXG00000027033	1	0.710103
ENSAMXG00000000810	1	0.792779	ENSAMXG00000025962	0.734056	0.27548	ENSAMXG00000025266	1	0.44412	ENSAMXG00000008229	1	0.710103
ENSAMXG00000003939	1	0.792779	ENSAMXG00000003631	0.734056	0.27548	ENSAMXG00000019505	1	0.44412	ENSAMXG00000021561	1	0.710103
ENSAMXG00000010071	1	0.792779	ENSAMXG00000012089	0.734056	0.27548	ENSAMXG00000017811	1	0.44412	ENSAMXG00000003320	1	0.730335
ENSAMXG00000028753	1	0.792779	ENSAMXG00000000923	0.734056	0.27548	ENSAMXG00000011365	1	0.44412	ENSAMXG00000017272	1	0.730335
ENSAMXG00000021813	1	0.792779	ENSAMXG00000010819	0.734056	0.27548	ENSAMXG00000024815	1	0.44412	ENSAMXG00000008684	1	0.730335
ENSAMXG00000015638	1	0.792779	ENSAMXG00000019154	0.734056	0.27548	ENSAMXG00000019096	1	0.44412	ENSAMXG00000013475	1	0.730335
ENSAMXG00000000098	1	0.792779	ENSAMXG00000020967	0.734056	0.27548	ENSAMXG00000011755	1	0.44412	ENSAMXG00000000044	1	0.730335
ENSAMXG00000004934	1	0.792779	ENSAMXG00000025947	0.734056	0.27548	ENSAMXG00000002499	1	0.44412	ENSAMXG00000019181	1	0.730335
ENSAMXG00000025540	1	0.792779	ENSAMXG00000020749	0.734056	0.27548	ENSAMXG00000001190	1	0.44412	ENSAMXG00000004623	1	0.730335
ENSAMXG00000026072	1	0.792779	ENSAMXG00000010446	0.734056	0.27548	ENSAMXG00000019284	1	0.44412	ENSAMXG00000000968	1	0.730335
ENSAMXG00000018637	1	0.792779	ENSAMXG00000017137	0.734056	0.27548	ENSAMXG00000016679	1	0.44412	ENSAMXG00000020190	1	0.730335
ENSAMXG00000007079	1	0.792779	ENSAMXG00000024882	0.734056	0.27548	ENSAMXG00000001085	1	0.44412	ENSAMXG00000006429	1	0.730335
ENSAMXG00000009085	1	0.792779	ENSAMXG00000017942	0.734056	0.27548	ENSAMXG00000019832	1	0.44412	ENSAMXG00000001567	1	0.730335
ENSAMXG00000007645	1	0.792779	ENSAMXG00000024802	0.734056	0.27548	ENSAMXG00000004769	1	0.44412	ENSAMXG00000009945	1	0.730335
ENSAMXG00000007006	1	0.792779	ENSAMXG00000003444	0.734056	0.27548	ENSAMXG00000007637	1	0.44412	ENSAMXG00000013177	1	0.730335
ENSAMXG00000000052	1	0.792779	ENSAMXG00000005949	0.734056	0.27548	ENSAMXG00000012553	1	0.44412	ENSAMXG00000003833	1	0.730335
ENSAMXG00000009022	1	0.792779	ENSAMXG00000007337	0.734056	0.27548	ENSAMXG00000010823	1	0.44412	ENSAMXG00000017092	1	0.730335
ENSAMXG00000000993	1	0.792779	ENSAMXG00000010968	0.734056	0.27548	ENSAMXG00000004198	1	0.44412	ENSAMXG00000003894	1	0.730335
ENSAMXG00000011010	1	0.792779	ENSAMXG00000007165	0.734056	0.27548	ENSAMXG00000016790	1	0.458141	ENSAMXG00000004557	1	0.730335
ENSAMXG00000019557	1	0.792779	ENSAMXG00000017713	0.734056	0.27548	ENSAMXG00000016881	1	0.458141	ENSAMXG00000013769	1	0.730335
ENSAMXG00000017744	1	0.792779	ENSAMXG00000019318	0.734056	0.27548	ENSAMXG00000009253	1	0.458141	ENSAMXG00000006673	1	0.730335
ENSAMXG00000012845	1	0.792779	ENSAMXG00000012593	0.734056	0.27548	ENSAMXG00000006207	1	0.458141	ENSAMXG00000008993	1	0.730335
ENSAMXG00000013719	1	0.792779	ENSAMXG00000016114	0.734056	0.27548	ENSAMXG00000011252	1	0.458141	ENSAMXG00000026827	1	0.730335
ENSAMXG00000001546	1	0.792779	ENSAMXG00000005904	0.734056	0.27548	ENSAMXG00000006399	1	0.458141	ENSAMXG00000001788	1	0.730335
ENSAMXG00000026157	1	0.792779	ENSAMXG00000006627	0.734056	0.27548	ENSAMXG00000009849	1	0.458141	ENSAMXG00000003782	1	0.730335
ENSAMXG00000013709	1	0.792779	ENSAMXG00000013106	0.734056	0.27548	ENSAMXG00000014153	1	0.458141	ENSAMXG00000019862	1	0.730335
ENSAMXG00000008877	1	0.792779	ENSAMXG00000025439	0.734056	0.27548	ENSAMXG00000000274	1	0.458141	ENSAMXG00000000343	1	0.730335
ENSAMXG00000002887	1	0.792779	ENSAMXG00000012696	0.734056	0.27548	ENSAMXG00000001726	1	0.458141	ENSAMXG00000004939	1	0.730335
ENSAMXG00000013628	1	0.792779	ENSAMXG00000000299	0.734056	0.27548	ENSAMXG00000002846	1	0.458141	ENSAMXG00000006338	1	0.730335
ENSAMXG00000014724	1	0.792779	ENSAMXG00000000700	0.734056	0.27548	ENSAMXG00000002335	1	0.458141	ENSAMXG00000018005	1	0.730335
ENSAMXG00000002479	1	0.792779	ENSAMXG00000008711	0.734056	0.27548	ENSAMXG00000005187	1	0.458141	ENSAMXG00000005131	1	0.730335
ENSAMXG00000021834	1	0.792779	ENSAMXG00000020276	0.734056	0.27548	ENSAMXG00000016028	1	0.458141	ENSAMXG00000008575	1	0.730335
ENSAMXG00000017471	1	0.792779	ENSAMXG00000003331	0.734056	0.27548	ENSAMXG00000020951	1	0.458141	ENSAMXG00000011890	1	0.730335
ENSAMXG00000001626	1	0.792779	ENSAMXG00000026011	0.734056	0.27548	ENSAMXG00000019130	1	0.458141	ENSAMXG00000001617	1	0.730335
ENSAMXG00000012731	1	0.792779	ENSAMXG00000019037	0.734056	0.27548	ENSAMXG00000021198	1	0.458141	ENSAMXG00000005666	1	0.730335
ENSAMXG00000010889	1	0.792779	ENSAMXG00000025098	0.734056	0.27548	ENSAMXG00000015976	1	0.458141	ENSAMXG00000015176	1	0.730335
ENSAMXG00000018807	1	0.792779	ENSAMXG00000003865	0.734056	0.27548	ENSAMXG00000011710	1	0.458141	ENSAMXG00000007125	1	0.730335
ENSAMXG00000005761	1	0.792779	ENSAMXG00000010518	0.734056	0.27548	ENSAMXG00000012835	1	0.458141	ENSAMXG00000008068	1	0.730335
ENSAMXG00000014449	1	0.792779	ENSAMXG00000010158	0.734056	0.27548	ENSAMXG00000000923	1	0.458141	ENSAMXG00000000466	1	0.730335
ENSAMXG00000001634	1	0.792779	ENSAMXG00000027428	0.734056	0.27548	ENSAMXG00000014078	1	0.458141	ENSAMXG00000024905	1	0.730335
ENSAMXG00000015497	1	0.792779	ENSAMXG00000010830	0.734056	0.27548	ENSAMXG00000015540	1	0.458141	ENSAMXG00000008071	1	0.730335
ENSAMXG00000002886	1	0.792779	ENSAMXG00000009128	0.734056	0.27548	ENSAMXG00000026125	1	0.458141	ENSAMXG00000004677	1	0.730335
ENSAMXG00000014136	1	0.792779	ENSAMXG00000014890	0.734056	0.27548	ENSAMXG00000015402	1	0.458141	ENSAMXG00000013259	1	0.730335
ENSAMXG00000015002	1	0.792779	ENSAMXG00000009442	0.734056	0.27548	ENSAMXG00000019460	1	0.458141	ENSAMXG00000026355	1	0.730335
ENSAMXG00000021594	1	0.792779	ENSAMXG00000024830	0.734056	0.27548	ENSAMXG00000017814	1	0.458141	ENSAMXG00000001060	1	0.730335
ENSAMXG00000020356	1	0.792779	ENSAMXG00000011016	0.734056	0.27548	ENSAMXG00000001513	1	0.458141	ENSAMXG00000027013	1	0.730335
ENSAMXG00000004286	1	0.792779	ENSAMXG00000018268	0.734056	0.27548	ENSAMXG00000028420	1	0.458141	ENSAMXG00000015021	1	0.730335
ENSAMXG00000013546	1	0.792779	ENSAMXG00000027418	0.734056	0.27548	ENSAMXG00000016406	1	0.458141	ENSAMXG00000010944	1	0.730335
ENSAMXG00000000316	1	0.814778	ENSAMXG00000014704	0.734056	0.27548	ENSAMXG00000027933	1	0.458141	ENSAMXG00000018847	1	0.730335
ENSAMXG00000003542	1	0.814778	ENSAMXG00000017306	0.734056	0.27548	ENSAMXG00000012535	1	0.458141	ENSAMXG00000020777	1	0.730335
ENSAMXG00000015179	1	0.814778	ENSAMXG00000020954	0.734056	0.27548	ENSAMXG00000018145	1	0.458141	ENSAMXG00000015833	1	0.730335
ENSAMXG00000020984	1	0.814778	ENSAMXG00000009600	0.734056	0.27548	ENSAMXG00000005673	1	0.458141	ENSAMXG00000026621	1	0.730335
ENSAMXG00000002850	1	0.814778	ENSAMXG00000001946	0.734056	0.27548	ENSAMXG00000015449	1	0.458141	ENSAMXG00000027969	1	0.730335
ENSAMXG00000027985	1	0.814778	ENSAMXG00000025558	0.734056	0.27548	ENSAMXG00000004555	1	0.458141	ENSAMXG00000025916	1	0.730335
ENSAMXG00000007949	1	0.814778	ENSAMXG00000016340	0.734056	0.27548	ENSAMXG00000026292	1	0.458141	ENSAMXG00000007697	1	0.730335
ENSAMXG00000019968	1	0.814778	ENSAMXG00000017262	0.734056	0.27548	ENSAMXG00000006667	1	0.458141	ENSAMXG00000017888	1	0.730335
ENSAMXG00000009555	1	0.814778	ENSAMXG00000017896	0.734056	0.27548	ENSAMXG00000010952	1	0.458141	ENSAMXG00000011994	1	0.750568
ENSAMXG00000016295	1	0.814778	ENSAMXG00000001768	0.734056	0.27548	ENSAMXG00000002075	1	0.458141	ENSAMXG00000002790	1	0.750568
ENSAMXG00000010676	1	0.814778	ENSAMXG00000026014	0.734056	0.27548	ENSAMXG00000006554	1	0.458141	ENSAMXG00000015185	1	0.750568
ENSAMXG00000018977	1	0.814778	ENSAMXG00000024940	0.734056	0.27548	ENSAMXG00000028532	1	0.458141	ENSAMXG00000010901	1	0.750568
ENSAMXG00000011350	1	0.814778	ENSAMXG00000001641	0.734056	0.27548	ENSAMXG00000007116	1	0.472161	ENSAMXG00000020519	1	0.750568
ENSAMXG00000018152	1	0.814778	ENSAMXG00000024958	0.734056	0.27548	ENSAMXG00000004360	1	0.472161	ENSAMXG00000010492	1	0.750568
ENSAMXG00000018071	1	0.814778	ENSAMXG00000008537	0.734056	0.27548	ENSAMXG00000005996	1	0.472161	ENSAMXG00000011440	1	0.750568
ENSAMXG00000002747	1	0.814778	ENSAMXG00000018177	0.734056	0.27548	ENSAMXG00000008221	1	0.472161	ENSAMXG00000011294	1	0.750568
ENSAMXG00000019862	1	0.814778	ENSAMXG00000010803	0.734056	0.27548	ENSAMXG00000005065	1	0.472161	ENSAMXG00000008084	1	0.750568
ENSAMXG00000016809	1	0.814778	ENSAMXG00000012604	0.734056	0.27548	ENSAMXG00000011629	1	0.472161	ENSAMXG00000010974	1	0.750568
ENSAMXG00000004104	1	0.814778	ENSAMXG00000008609	0.734056	0.27548	ENSAMXG00000015605	1	0.472161	ENSAMXG00000014053	1	0.750568
ENSAMXG00000010302	1	0.814778	ENSAMXG00000018250	0.734056	0.27548	ENSAMXG00000019331	1	0.472161	ENSAMXG00000000106	1	0.750568
ENSAMXG00000012626	1	0.814778	ENSAMXG00000002038	0.734056	0.27548	ENSAMXG00000010856	1	0.472161	ENSAMXG00000002763	1	0.750568
ENSAMXG00000012724	1	0.814778	ENSAMXG00000012837	0.734056	0.27548	ENSAMXG00000009959	1	0.472161	ENSAMXG00000002972	1	0.750568
ENSAMXG00000025892	1	0.814778	ENSAMXG00000025016	0.734056	0.27548	ENSAMXG00000020727	1	0.472161	ENSAMXG00000006472	1	0.750568
ENSAMXG00000019375	1	0.814778	ENSAMXG00000017502	0.734056	0.27548	ENSAMXG00000016773	1	0.472161	ENSAMXG00000018349	1	0.750568
ENSAMXG00000000277	1	0.814778	ENSAMXG00000013718	0.734056	0.27548	ENSAMXG00000015559	1	0.472161	ENSAMXG00000009790	1	0.750568
ENSAMXG00000015657	1	0.814778	ENSAMXG00000009758	0.734056	0.27548	ENSAMXG00000000280	1	0.472161	ENSAMXG00000013724	1	0.750568
ENSAMXG00000000933	1	0.814778	ENSAMXG00000008500	0.734056	0.27548	ENSAMXG00000015821	1	0.472161	ENSAMXG00000016651	1	0.750568
ENSAMXG00000010859	1	0.814778	ENSAMXG00000026474	0.734056	0.27548	ENSAMXG00000002793	1	0.472161	ENSAMXG00000014224	1	0.750568
ENSAMXG00000027288	1	0.814778	ENSAMXG00000015352	0.734056	0.27548	ENSAMXG00000015079	1	0.472161	ENSAMXG00000012101	1	0.750568
ENSAMXG00000002509	1	0.814778	ENSAMXG00000003619	0.734056	0.27548	ENSAMXG00000017864	1	0.472161	ENSAMXG00000018918	1	0.750568
ENSAMXG00000005108	1	0.814778	ENSAMXG00000001646	0.734056	0.27548	ENSAMXG00000003666	1	0.472161	ENSAMXG00000002206	1	0.750568
ENSAMXG00000014548	1	0.814778	ENSAMXG00000009180	0.734056	0.27548	ENSAMXG00000016804	1	0.472161	ENSAMXG00000017905	1	0.750568
ENSAMXG00000009115	1	0.814778	ENSAMXG00000017973	0.734056	0.27548	ENSAMXG00000004431	1	0.472161	ENSAMXG00000017684	1	0.750568
ENSAMXG00000025934	1	0.814778	ENSAMXG00000024858	0.734056	0.27548	ENSAMXG00000020075	1	0.472161	ENSAMXG00000009998	1	0.750568
ENSAMXG00000020767	1	0.814778	ENSAMXG00000007034	0.734056	0.27548	ENSAMXG00000019953	1	0.472161	ENSAMXG00000020014	1	0.750568
ENSAMXG00000018166	1	0.814778	ENSAMXG00000001737	0.734056	0.27548	ENSAMXG00000003994	1	0.472161	ENSAMXG00000006931	1	0.750568
ENSAMXG00000016740	1	0.814778	ENSAMXG00000004844	0.734056	0.27548	ENSAMXG00000019707	1	0.472161	ENSAMXG00000017500	1	0.750568
ENSAMXG00000028090	1	0.814778	ENSAMXG00000003808	0.734056	0.27548	ENSAMXG00000009215	1	0.472161	ENSAMXG00000027359	1	0.750568
ENSAMXG00000019371	1	0.814778	ENSAMXG00000027141	0.734056	0.27548	ENSAMXG00000004070	1	0.472161	ENSAMXG00000020416	1	0.750568
ENSAMXG00000017689	1	0.814778	ENSAMXG00000014158	0.734056	0.27548	ENSAMXG00000019927	1	0.472161	ENSAMXG00000010490	1	0.750568
ENSAMXG00000001779	1	0.814778	ENSAMXG00000021822	0.734056	0.27548	ENSAMXG00000021328	1	0.472161	ENSAMXG00000001542	1	0.750568
ENSAMXG00000025116	1	0.814778	ENSAMXG00000011174	0.734056	0.27548	ENSAMXG00000013176	1	0.472161	ENSAMXG00000002482	1	0.750568
ENSAMXG00000018043	1	0.814778	ENSAMXG00000005328	0.734056	0.27548	ENSAMXG00000012013	1	0.472161	ENSAMXG00000007599	1	0.750568
ENSAMXG00000014404	1	0.814778	ENSAMXG00000018614	0.734056	0.27548	ENSAMXG00000002202	1	0.472161	ENSAMXG00000009239	1	0.750568
ENSAMXG00000008669	1	0.814778	ENSAMXG00000017726	0.734056	0.27548	ENSAMXG00000021654	1	0.472161	ENSAMXG00000018541	1	0.750568
ENSAMXG00000016219	1	0.814778	ENSAMXG00000021030	0.734056	0.27548	ENSAMXG00000015178	1	0.472161	ENSAMXG00000001694	1	0.750568
ENSAMXG00000017251	1	0.814778	ENSAMXG00000011112	0.734056	0.27548	ENSAMXG00000009861	1	0.472161	ENSAMXG00000010394	1	0.750568
ENSAMXG00000019031	1	0.814778	ENSAMXG00000005234	0.757506	0.286008	ENSAMXG00000002547	1	0.472161	ENSAMXG00000015638	1	0.750568
ENSAMXG00000001726	1	0.814778	ENSAMXG00000016011	0.757506	0.286008	ENSAMXG00000024350	1	0.472161	ENSAMXG00000028020	1	0.750568
ENSAMXG00000024843	1	0.814778	ENSAMXG00000003135	0.757506	0.286008	ENSAMXG00000013513	1	0.472161	ENSAMXG00000016060	1	0.750568
ENSAMXG00000012214	1	0.814778	ENSAMXG00000005476	0.757506	0.286008	ENSAMXG00000006802	1	0.472161	ENSAMXG00000021246	1	0.750568
ENSAMXG00000019856	1	0.814778	ENSAMXG00000016192	0.757506	0.286008	ENSAMXG00000012431	1	0.472161	ENSAMXG00000012762	1	0.750568
ENSAMXG00000025265	1	0.814778	ENSAMXG00000010601	0.757506	0.286008	ENSAMXG00000010380	1	0.472161	ENSAMXG00000016344	1	0.750568
ENSAMXG00000009098	1	0.814778	ENSAMXG00000010119	0.757506	0.286008	ENSAMXG00000007166	1	0.472161	ENSAMXG00000027309	1	0.750568
ENSAMXG00000014773	1	0.814778	ENSAMXG00000009176	0.757506	0.286008	ENSAMXG00000007580	1	0.472161	ENSAMXG00000017197	1	0.750568
ENSAMXG00000020591	1	0.814778	ENSAMXG00000015232	0.757506	0.286008	ENSAMXG00000020662	1	0.472161	ENSAMXG00000027591	1	0.750568
ENSAMXG00000020898	1	0.814778	ENSAMXG00000007708	0.757506	0.286008	ENSAMXG00000014999	1	0.472161	ENSAMXG00000012791	1	0.750568
ENSAMXG00000024721	1	0.814778	ENSAMXG00000007289	0.757506	0.286008	ENSAMXG00000025199	1	0.472161	ENSAMXG00000004641	1	0.750568
ENSAMXG00000016231	1	0.814778	ENSAMXG00000015269	0.757506	0.286008	ENSAMXG00000012647	1	0.472161	ENSAMXG00000016289	1	0.750568
ENSAMXG00000002239	1	0.836776	ENSAMXG00000019891	0.757506	0.286008	ENSAMXG00000021576	1	0.472161	ENSAMXG00000010183	1	0.750568
ENSAMXG00000010373	1	0.836776	ENSAMXG00000014695	0.757506	0.286008	ENSAMXG00000018683	1	0.472161	ENSAMXG00000012370	1	0.750568
ENSAMXG00000011265	1	0.836776	ENSAMXG00000008280	0.757506	0.286008	ENSAMXG00000019379	1	0.472161	ENSAMXG00000008438	1	0.750568
ENSAMXG00000028851	1	0.836776	ENSAMXG00000012652	0.757506	0.286008	ENSAMXG00000010774	1	0.472161	ENSAMXG00000025182	1	0.750568
ENSAMXG00000016125	1	0.836776	ENSAMXG00000003794	0.757506	0.286008	ENSAMXG00000011720	1	0.472161	ENSAMXG00000002918	1	0.750568
ENSAMXG00000017939	1	0.836776	ENSAMXG00000004939	0.757506	0.286008	ENSAMXG00000015173	1	0.472161	ENSAMXG00000007296	1	0.750568
ENSAMXG00000021510	1	0.836776	ENSAMXG00000027578	0.757506	0.286008	ENSAMXG00000006828	1	0.472161	ENSAMXG00000009662	1	0.750568
ENSAMXG00000009928	1	0.836776	ENSAMXG00000014451	0.757506	0.286008	ENSAMXG00000004596	1	0.472161	ENSAMXG00000014495	1	0.750568
ENSAMXG00000000688	1	0.836776	ENSAMXG00000028202	0.757506	0.286008	ENSAMXG00000018648	1	0.472161	ENSAMXG00000015175	1	0.750568
ENSAMXG00000005422	1	0.836776	ENSAMXG00000018776	0.757506	0.286008	ENSAMXG00000000869	1	0.472161	ENSAMXG00000015900	1	0.750568
ENSAMXG00000015547	1	0.836776	ENSAMXG00000014770	0.757506	0.286008	ENSAMXG00000006259	1	0.472161	ENSAMXG00000011985	1	0.750568
ENSAMXG00000025764	1	0.836776	ENSAMXG00000009647	0.757506	0.286008	ENSAMXG00000011699	1	0.472161	ENSAMXG00000004271	1	0.750568
ENSAMXG00000015721	1	0.836776	ENSAMXG00000025543	0.757506	0.286008	ENSAMXG00000010729	1	0.472161	ENSAMXG00000024678	1	0.750568
ENSAMXG00000003959	1	0.836776	ENSAMXG00000027482	0.757506	0.286008	ENSAMXG00000001816	1	0.472161	ENSAMXG00000021590	1	0.750568
ENSAMXG00000011924	1	0.836776	ENSAMXG00000007304	0.757506	0.286008	ENSAMXG00000025646	1	0.472161	ENSAMXG00000003372	1	0.750568
ENSAMXG00000010366	1	0.836776	ENSAMXG00000018471	0.757506	0.286008	ENSAMXG00000006730	1	0.472161	ENSAMXG00000019080	1	0.750568
ENSAMXG00000025626	1	0.836776	ENSAMXG00000003251	0.757506	0.286008	ENSAMXG00000014562	1	0.472161	ENSAMXG00000002219	1	0.750568
ENSAMXG00000008799	1	0.836776	ENSAMXG00000028168	0.757506	0.286008	ENSAMXG00000015966	1	0.472161	ENSAMXG00000016616	1	0.750568
ENSAMXG00000001160	1	0.836776	ENSAMXG00000010554	0.757506	0.286008	ENSAMXG00000008354	1	0.472161	ENSAMXG00000011202	1	0.750568
ENSAMXG00000016146	1	0.836776	ENSAMXG00000009845	0.757506	0.286008	ENSAMXG00000015670	1	0.472161	ENSAMXG00000015962	1	0.750568
ENSAMXG00000020911	1	0.836776	ENSAMXG00000016106	0.757506	0.286008	ENSAMXG00000005812	1	0.472161	ENSAMXG00000008133	1	0.750568
ENSAMXG00000016948	1	0.836776	ENSAMXG00000006849	0.757506	0.286008	ENSAMXG00000024704	1	0.472161	ENSAMXG00000007363	1	0.750568
ENSAMXG00000015355	1	0.836776	ENSAMXG00000019364	0.757506	0.286008	ENSAMXG00000004228	1	0.472161	ENSAMXG00000008549	1	0.750568
ENSAMXG00000008615	1	0.836776	ENSAMXG00000006982	0.757506	0.286008	ENSAMXG00000007364	1	0.472161	ENSAMXG00000009255	1	0.750568
ENSAMXG00000016980	1	0.836776	ENSAMXG00000000834	0.757506	0.286008	ENSAMXG00000015390	1	0.472161	ENSAMXG00000020075	1	0.750568
ENSAMXG00000000657	1	0.836776	ENSAMXG00000000529	0.757506	0.286008	ENSAMXG00000024850	1	0.472161	ENSAMXG00000017413	1	0.750568
ENSAMXG00000016397	1	0.836776	ENSAMXG00000020159	0.757506	0.286008	ENSAMXG00000012480	1	0.472161	ENSAMXG00000005574	1	0.750568
ENSAMXG00000010104	1	0.836776	ENSAMXG00000026504	0.757506	0.286008	ENSAMXG00000014023	1	0.472161	ENSAMXG00000001585	1	0.750568
ENSAMXG00000017446	1	0.836776	ENSAMXG00000021105	0.757506	0.286008	ENSAMXG00000017776	1	0.472161	ENSAMXG00000028105	1	0.750568
ENSAMXG00000012461	1	0.836776	ENSAMXG00000013895	0.757506	0.286008	ENSAMXG00000012373	1	0.472161	ENSAMXG00000009419	1	0.750568
ENSAMXG00000026121	1	0.836776	ENSAMXG00000012404	0.757506	0.286008	ENSAMXG00000003875	1	0.472161	ENSAMXG00000014302	1	0.750568
ENSAMXG00000013544	1	0.836776	ENSAMXG00000012568	0.757506	0.286008	ENSAMXG00000008291	1	0.472161	ENSAMXG00000004648	1	0.750568
ENSAMXG00000025933	1	0.836776	ENSAMXG00000003549	0.757506	0.286008	ENSAMXG00000001386	1	0.472161	ENSAMXG00000000440	1	0.750568
ENSAMXG00000011649	1	0.836776	ENSAMXG00000007140	0.757506	0.286008	ENSAMXG00000015352	1	0.472161	ENSAMXG00000010452	1	0.750568
ENSAMXG00000012546	1	0.836776	ENSAMXG00000015959	0.757506	0.286008	ENSAMXG00000008600	1	0.472161	ENSAMXG00000003067	1	0.750568
ENSAMXG00000018785	1	0.836776	ENSAMXG00000010563	0.757506	0.286008	ENSAMXG00000015592	1	0.472161	ENSAMXG00000016466	1	0.750568
ENSAMXG00000014823	1	0.836776	ENSAMXG00000027648	0.763298	0.296536	ENSAMXG00000018629	1	0.472161	ENSAMXG00000007202	1	0.750568
ENSAMXG00000017415	1	0.836776	ENSAMXG00000009012	0.763298	0.296536	ENSAMXG00000002419	1	0.472161	ENSAMXG00000002106	1	0.750568
ENSAMXG00000019781	1	0.836776	ENSAMXG00000011364	0.763298	0.296536	ENSAMXG00000000149	1	0.472161	ENSAMXG00000014562	1	0.750568
ENSAMXG00000000817	1	0.836776	ENSAMXG00000000688	0.763298	0.296536	ENSAMXG00000015528	1	0.472161	ENSAMXG00000007342	1	0.750568
ENSAMXG00000003033	1	0.836776	ENSAMXG00000016100	0.763298	0.296536	ENSAMXG00000025029	1	0.472161	ENSAMXG00000017594	1	0.750568
ENSAMXG00000007615	1	0.836776	ENSAMXG00000004018	0.763298	0.296536	ENSAMXG00000001810	1	0.472161	ENSAMXG00000006378	1	0.750568
ENSAMXG00000020444	1	0.836776	ENSAMXG00000006119	0.763298	0.296536	ENSAMXG00000026127	1	0.472161	ENSAMXG00000016573	1	0.750568
ENSAMXG00000019019	1	0.836776	ENSAMXG00000013535	0.763298	0.296536	ENSAMXG00000004784	1	0.472161	ENSAMXG00000005272	1	0.750568
ENSAMXG00000025612	1	0.836776	ENSAMXG00000001290	0.763298	0.296536	ENSAMXG00000010917	1	0.472161	ENSAMXG00000013316	1	0.750568
ENSAMXG00000016918	1	0.836776	ENSAMXG00000014766	0.763298	0.296536	ENSAMXG00000015253	1	0.472161	ENSAMXG00000019004	1	0.750568
ENSAMXG00000000332	1	0.836776	ENSAMXG00000005063	0.763298	0.296536	ENSAMXG00000020166	1	0.472161	ENSAMXG00000019952	1	0.750568
ENSAMXG00000017519	1	0.836776	ENSAMXG00000008067	0.763298	0.296536	ENSAMXG00000014448	1	0.472161	ENSAMXG00000024881	1	0.750568
ENSAMXG00000018803	1	0.836776	ENSAMXG00000027572	0.763298	0.296536	ENSAMXG00000025536	1	0.472161	ENSAMXG00000013912	1	0.750568
ENSAMXG00000021334	1	0.836776	ENSAMXG00000008407	0.763298	0.296536	ENSAMXG00000003339	1	0.472161	ENSAMXG00000024375	1	0.750568
ENSAMXG00000010993	1	0.836776	ENSAMXG00000020319	0.763298	0.296536	ENSAMXG00000016787	1	0.472161	ENSAMXG00000020152	1	0.750568
ENSAMXG00000001153	1	0.836776	ENSAMXG00000011103	0.763298	0.296536	ENSAMXG00000021544	1	0.472161	ENSAMXG00000005471	1	0.750568
ENSAMXG00000014398	1	0.836776	ENSAMXG00000000909	0.763298	0.296536	ENSAMXG00000004953	1	0.472161	ENSAMXG00000005789	1	0.750568
ENSAMXG00000014888	1	0.836776	ENSAMXG00000006098	0.763298	0.296536	ENSAMXG00000021055	1	0.472161	ENSAMXG00000007310	1	0.750568
ENSAMXG00000021544	1	0.836776	ENSAMXG00000012522	0.763298	0.296536	ENSAMXG00000009685	1	0.472161	ENSAMXG00000012517	1	0.750568
ENSAMXG00000009528	1	0.836776	ENSAMXG00000016353	0.763298	0.296536	ENSAMXG00000005790	1	0.472161	ENSAMXG00000004572	1	0.750568
ENSAMXG00000002328	1	0.836776	ENSAMXG00000000706	0.763298	0.296536	ENSAMXG00000013587	1	0.472161	ENSAMXG00000012794	1	0.750568
ENSAMXG00000004748	1	0.836776	ENSAMXG00000009992	0.763298	0.296536	ENSAMXG00000020583	1	0.472161	ENSAMXG00000001740	1	0.750568
ENSAMXG00000008103	1	0.836776	ENSAMXG00000016693	0.763298	0.296536	ENSAMXG00000004802	1	0.472161	ENSAMXG00000007335	1	0.750568
ENSAMXG00000010618	1	0.836776	ENSAMXG00000009924	0.763298	0.296536	ENSAMXG00000003308	1	0.472161	ENSAMXG00000019537	1	0.750568
ENSAMXG00000009284	1	0.836776	ENSAMXG00000007606	0.763298	0.296536	ENSAMXG00000018374	1	0.472161	ENSAMXG00000007378	1	0.750568
ENSAMXG00000005311	1	0.836776	ENSAMXG00000001778	0.763298	0.296536	ENSAMXG00000024631	1	0.472161	ENSAMXG00000001747	1	0.750568
ENSAMXG00000010280	1	0.836776	ENSAMXG00000000680	0.763298	0.296536	ENSAMXG00000000599	1	0.472161	ENSAMXG00000018448	1	0.750568
ENSAMXG00000015777	1	0.836776	ENSAMXG00000018299	0.763298	0.296536	ENSAMXG00000015871	1	0.472161	ENSAMXG00000018001	1	0.750568
ENSAMXG00000013528	1	0.836776	ENSAMXG00000027916	0.763298	0.296536	ENSAMXG00000002082	1	0.472161	ENSAMXG00000015629	1	0.750568
ENSAMXG00000001270	1	0.836776	ENSAMXG00000019205	0.763298	0.296536	ENSAMXG00000005704	1	0.472161	ENSAMXG00000020341	1	0.750568
ENSAMXG00000026142	1	0.836776	ENSAMXG00000002931	0.763298	0.296536	ENSAMXG00000026044	1	0.472161	ENSAMXG00000014542	1	0.750568
ENSAMXG00000009152	1	0.836776	ENSAMXG00000005606	0.763298	0.296536	ENSAMXG00000008800	1	0.472161	ENSAMXG00000015260	1	0.750568
ENSAMXG00000006091	1	0.836776	ENSAMXG00000003447	0.763298	0.296536	ENSAMXG00000008632	1	0.472161	ENSAMXG00000025596	1	0.750568
ENSAMXG00000013258	1	0.836776	ENSAMXG00000019395	0.763298	0.296536	ENSAMXG00000018231	1	0.472161	ENSAMXG00000020553	1	0.750568
ENSAMXG00000002796	1	0.836776	ENSAMXG00000003725	0.763298	0.296536	ENSAMXG00000004717	1	0.472161	ENSAMXG00000006912	1	0.750568
ENSAMXG00000012089	1	0.836776	ENSAMXG00000019286	0.763298	0.296536	ENSAMXG00000007616	1	0.472161	ENSAMXG00000007976	1	0.750568
ENSAMXG00000005790	1	0.836776	ENSAMXG00000018488	0.763298	0.296536	ENSAMXG00000001079	1	0.472161	ENSAMXG00000012107	1	0.750568
ENSAMXG00000000401	1	0.836776	ENSAMXG00000010465	0.763298	0.296536	ENSAMXG00000003930	1	0.472161	ENSAMXG00000004499	1	0.750568
ENSAMXG00000000247	1	0.836776	ENSAMXG00000026815	0.763298	0.296536	ENSAMXG00000015941	1	0.472161	ENSAMXG00000006453	1	0.750568
ENSAMXG00000001171	1	0.836776	ENSAMXG00000003995	0.763298	0.296536	ENSAMXG00000000488	1	0.472161	ENSAMXG00000013269	1	0.750568
ENSAMXG00000004148	1	0.836776	ENSAMXG00000011143	0.763298	0.296536	ENSAMXG00000007961	1	0.472161	ENSAMXG00000005691	1	0.750568
ENSAMXG00000001636	1	0.836776	ENSAMXG00000006674	0.763298	0.296536	ENSAMXG00000018990	1	0.472161	ENSAMXG00000004539	1	0.750568
ENSAMXG00000010820	1	0.836776	ENSAMXG00000011355	0.763298	0.296536	ENSAMXG00000021052	1	0.472161	ENSAMXG00000007931	1	0.750568
ENSAMXG00000013153	1	0.836776	ENSAMXG00000012515	0.763298	0.296536	ENSAMXG00000017139	1	0.472161	ENSAMXG00000014074	1	0.750568
ENSAMXG00000006803	1	0.836776	ENSAMXG00000011555	0.763298	0.296536	ENSAMXG00000005586	1	0.472161	ENSAMXG00000007946	1	0.750568
ENSAMXG00000001788	1	0.836776	ENSAMXG00000011184	0.763298	0.296536	ENSAMXG00000026134	1	0.472161	ENSAMXG00000008819	1	0.750568
ENSAMXG00000011492	1	0.836776	ENSAMXG00000006897	0.763298	0.296536	ENSAMXG00000002590	1	0.472161	ENSAMXG00000002903	1	0.750568
ENSAMXG00000009832	1	0.836776	ENSAMXG00000025612	0.763298	0.296536	ENSAMXG00000024726	1	0.472161	ENSAMXG00000006078	1	0.750568
ENSAMXG00000016576	1	0.836776	ENSAMXG00000001798	0.763298	0.296536	ENSAMXG00000010766	1	0.472161	ENSAMXG00000005861	1	0.750568
ENSAMXG00000009854	1	0.836776	ENSAMXG00000002848	0.763298	0.296536	ENSAMXG00000018236	1	0.472161	ENSAMXG00000003650	1	0.750568
ENSAMXG00000005627	1	0.836776	ENSAMXG00000016576	0.763298	0.296536	ENSAMXG00000014502	1	0.472161	ENSAMXG00000015000	1	0.750568
ENSAMXG00000020368	1	0.836776	ENSAMXG00000009921	0.763298	0.296536	ENSAMXG00000003825	1	0.472161	ENSAMXG00000027361	1	0.750568
ENSAMXG00000000549	1	0.836776	ENSAMXG00000014634	0.763298	0.296536	ENSAMXG00000004623	1	0.472161	ENSAMXG00000010212	1	0.750568
ENSAMXG00000003439	1	0.836776	ENSAMXG00000000095	0.763298	0.296536	ENSAMXG00000017201	1	0.472161	ENSAMXG00000008121	1	0.750568
ENSAMXG00000015517	1	0.836776	ENSAMXG00000019873	0.763298	0.296536	ENSAMXG00000014199	1	0.472161	ENSAMXG00000029016	1	0.750568
ENSAMXG00000003127	1	0.836776	ENSAMXG00000002097	0.763298	0.296536	ENSAMXG00000006656	1	0.472161	ENSAMXG00000002410	1	0.750568
ENSAMXG00000017146	1	0.836776	ENSAMXG00000021024	0.763298	0.296536	ENSAMXG00000009952	1	0.472161	ENSAMXG00000008140	1	0.750568
ENSAMXG00000009532	1	0.836776	ENSAMXG00000007476	0.763298	0.296536	ENSAMXG00000014393	1	0.472161	ENSAMXG00000003623	1	0.750568
ENSAMXG00000019364	1	0.836776	ENSAMXG00000001830	0.763298	0.296536	ENSAMXG00000014777	1	0.472161	ENSAMXG00000006333	1	0.750568
ENSAMXG00000004139	1	0.836776	ENSAMXG00000024687	0.763298	0.296536	ENSAMXG00000019916	1	0.472161	ENSAMXG00000004549	1	0.750568
ENSAMXG00000017293	1	0.836776	ENSAMXG00000005896	0.763298	0.296536	ENSAMXG00000019506	1	0.472161	ENSAMXG00000002542	1	0.750568
ENSAMXG00000005447	1	0.836776	ENSAMXG00000015029	0.763298	0.296536	ENSAMXG00000000896	1	0.472161	ENSAMXG00000016282	1	0.750568
ENSAMXG00000003490	1	0.836776	ENSAMXG00000006250	0.763298	0.296536	ENSAMXG00000015653	1	0.472161	ENSAMXG00000018185	1	0.750568
ENSAMXG00000020519	1	0.836776	ENSAMXG00000002855	0.763298	0.296536	ENSAMXG00000017583	1	0.472161	ENSAMXG00000021451	1	0.750568
ENSAMXG00000017730	1	0.836776	ENSAMXG00000014168	0.763298	0.296536	ENSAMXG00000027187	1	0.472161	ENSAMXG00000027293	1	0.750568
ENSAMXG00000006883	1	0.836776	ENSAMXG00000002382	0.763298	0.296536	ENSAMXG00000010266	1	0.472161	ENSAMXG00000013976	1	0.750568
ENSAMXG00000012147	1	0.836776	ENSAMXG00000025832	0.763298	0.296536	ENSAMXG00000001357	1	0.472161	ENSAMXG00000024812	1	0.750568
ENSAMXG00000025445	1	0.836776	ENSAMXG00000015053	0.763298	0.296536	ENSAMXG00000000037	1	0.472161	ENSAMXG00000004687	1	0.750568
ENSAMXG00000016028	1	0.836776	ENSAMXG00000017805	0.763298	0.296536	ENSAMXG00000008921	1	0.472161	ENSAMXG00000019547	1	0.750568
ENSAMXG00000011933	1	0.836776	ENSAMXG00000001680	0.763298	0.296536	ENSAMXG00000025313	1	0.472161	ENSAMXG00000007973	1	0.750568
ENSAMXG00000028036	1	0.836776	ENSAMXG00000016608	0.763298	0.296536	ENSAMXG00000018616	1	0.472161	ENSAMXG00000012724	1	0.750568
ENSAMXG00000010228	1	0.836776	ENSAMXG00000002030	0.763298	0.296536	ENSAMXG00000000364	1	0.472161	ENSAMXG00000017187	1	0.750568
ENSAMXG00000004069	1	0.836776	ENSAMXG00000020387	0.763298	0.296536	ENSAMXG00000025636	1	0.472161	ENSAMXG00000001303	1	0.750568
ENSAMXG00000018086	1	0.836776	ENSAMXG00000012262	0.763298	0.296536	ENSAMXG00000012021	1	0.472161	ENSAMXG00000001639	1	0.750568
ENSAMXG00000000307	1	0.836776	ENSAMXG00000005469	0.763298	0.296536	ENSAMXG00000009975	1	0.472161	ENSAMXG00000011436	1	0.750568
ENSAMXG00000006144	1	0.836776	ENSAMXG00000011445	0.763298	0.296536	ENSAMXG00000011763	1	0.472161	ENSAMXG00000026012	1	0.750568
ENSAMXG00000005053	1	0.836776	ENSAMXG00000021120	0.763298	0.296536	ENSAMXG00000015725	1	0.472161	ENSAMXG00000003374	1	0.750568
ENSAMXG00000018387	1	0.836776	ENSAMXG00000024638	0.763298	0.296536	ENSAMXG00000009454	1	0.472161	ENSAMXG00000011875	1	0.750568
ENSAMXG00000026353	1	0.836776	ENSAMXG00000005822	0.763298	0.296536	ENSAMXG00000019197	1	0.472161	ENSAMXG00000025015	1	0.750568
ENSAMXG00000012538	1	0.836776	ENSAMXG00000012591	0.763298	0.296536	ENSAMXG00000013313	1	0.472161	ENSAMXG00000024286	1	0.750568
ENSAMXG00000008529	1	0.836776	ENSAMXG00000008634	0.763298	0.296536	ENSAMXG00000028386	1	0.472161	ENSAMXG00000025278	1	0.750568
ENSAMXG00000019509	1	0.836776	ENSAMXG00000016581	0.763298	0.296536	ENSAMXG00000021045	1	0.472161	ENSAMXG00000001330	1	0.750568
ENSAMXG00000012163	1	0.836776	ENSAMXG00000009867	0.763298	0.296536	ENSAMXG00000018493	1	0.472161	ENSAMXG00000026031	1	0.750568
ENSAMXG00000005178	1	0.836776	ENSAMXG00000020568	0.763298	0.296536	ENSAMXG00000019142	1	0.472161	ENSAMXG00000019237	1	0.750568
ENSAMXG00000025144	1	0.836776	ENSAMXG00000024551	0.763298	0.296536	ENSAMXG00000000099	1	0.472161	ENSAMXG00000021053	1	0.750568
ENSAMXG00000011299	1	0.836776	ENSAMXG00000014909	0.763298	0.296536	ENSAMXG00000005185	1	0.472161	ENSAMXG00000015703	1	0.750568
ENSAMXG00000000694	1	0.836776	ENSAMXG00000021173	0.763298	0.296536	ENSAMXG00000016277	1	0.472161	ENSAMXG00000017327	1	0.750568
ENSAMXG00000006242	1	0.836776	ENSAMXG00000014801	0.763298	0.296536	ENSAMXG00000012385	1	0.472161	ENSAMXG00000019328	1	0.750568
ENSAMXG00000008341	1	0.836776	ENSAMXG00000012757	0.763298	0.296536	ENSAMXG00000020618	1	0.472161	ENSAMXG00000006899	1	0.750568
ENSAMXG00000014832	1	0.836776	ENSAMXG00000028356	0.763298	0.296536	ENSAMXG00000014893	1	0.472161	ENSAMXG00000013647	1	0.750568
ENSAMXG00000009726	1	0.836776	ENSAMXG00000012051	0.763298	0.296536	ENSAMXG00000003722	1	0.472161	ENSAMXG00000008670	1	0.750568
ENSAMXG00000001813	1	0.836776	ENSAMXG00000012619	0.763298	0.296536	ENSAMXG00000026467	1	0.472161	ENSAMXG00000024862	1	0.750568
ENSAMXG00000019925	1	0.836776	ENSAMXG00000020520	0.763298	0.296536	ENSAMXG00000026021	1	0.472161	ENSAMXG00000009553	1	0.750568
ENSAMXG00000016734	1	0.836776	ENSAMXG00000002302	0.763298	0.296536	ENSAMXG00000000494	1	0.472161	ENSAMXG00000025186	1	0.750568
ENSAMXG00000008826	1	0.836776	ENSAMXG00000014278	0.763298	0.296536	ENSAMXG00000024943	1	0.472161	ENSAMXG00000026280	1	0.750568
ENSAMXG00000021496	1	0.836776	ENSAMXG00000008686	0.763298	0.296536	ENSAMXG00000001719	1	0.472161	ENSAMXG00000021428	1	0.750568
ENSAMXG00000006073	1	0.836776	ENSAMXG00000008486	0.763298	0.296536	ENSAMXG00000015176	1	0.472161	ENSAMXG00000004891	1	0.750568
ENSAMXG00000003472	1	0.836776	ENSAMXG00000010130	0.763298	0.296536	ENSAMXG00000015114	1	0.472161	ENSAMXG00000005829	1	0.750568
ENSAMXG00000024623	1	0.836776	ENSAMXG00000008853	0.763298	0.296536	ENSAMXG00000013054	1	0.486881	ENSAMXG00000002930	1	0.750568
ENSAMXG00000025551	1	0.836776	ENSAMXG00000002797	0.763298	0.296536	ENSAMXG00000001733	1	0.486881	ENSAMXG00000018133	1	0.750568
ENSAMXG00000024856	1	0.836776	ENSAMXG00000000985	0.763298	0.296536	ENSAMXG00000001046	1	0.486881	ENSAMXG00000014685	1	0.750568
ENSAMXG00000027431	1	0.836776	ENSAMXG00000008115	0.763298	0.296536	ENSAMXG00000004282	1	0.486881	ENSAMXG00000002721	1	0.750568
ENSAMXG00000024322	1	0.836776	ENSAMXG00000009781	0.763298	0.296536	ENSAMXG00000003683	1	0.486881	ENSAMXG00000025568	1	0.750568
ENSAMXG00000011693	1	0.836776	ENSAMXG00000019068	0.763298	0.296536	ENSAMXG00000010967	1	0.486881	ENSAMXG00000020602	1	0.750568
ENSAMXG00000019099	1	0.836776	ENSAMXG00000010566	0.763298	0.296536	ENSAMXG00000021047	1	0.486881	ENSAMXG00000025160	1	0.750568
ENSAMXG00000025871	1	0.836776	ENSAMXG00000008132	0.763298	0.296536	ENSAMXG00000015819	1	0.486881	ENSAMXG00000007895	1	0.750568
ENSAMXG00000002253	1	0.836776	ENSAMXG00000008979	0.763298	0.296536	ENSAMXG00000012059	1	0.486881	ENSAMXG00000004611	1	0.750568
ENSAMXG00000012455	1	0.836776	ENSAMXG00000006764	0.763298	0.296536	ENSAMXG00000001284	1	0.486881	ENSAMXG00000009539	1	0.750568
ENSAMXG00000005821	1	0.836776	ENSAMXG00000001735	0.763298	0.296536	ENSAMXG00000008295	1	0.486881	ENSAMXG00000019489	1	0.750568
ENSAMXG00000000076	1	0.836776	ENSAMXG00000014700	0.763298	0.296536	ENSAMXG00000000552	1	0.486881	ENSAMXG00000016622	1	0.750568
ENSAMXG00000006808	1	0.836776	ENSAMXG00000006056	0.763298	0.296536	ENSAMXG00000000264	1	0.486881	ENSAMXG00000025563	1	0.750568
ENSAMXG00000011536	1	0.836776	ENSAMXG00000006748	0.763298	0.296536	ENSAMXG00000018785	1	0.486881	ENSAMXG00000019842	1	0.750568
ENSAMXG00000018863	1	0.836776	ENSAMXG00000000110	0.763298	0.296536	ENSAMXG00000024964	1	0.486881	ENSAMXG00000019907	1	0.750568
ENSAMXG00000025021	1	0.836776	ENSAMXG00000028821	0.763298	0.296536	ENSAMXG00000015033	1	0.486881	ENSAMXG00000006779	1	0.750568
ENSAMXG00000004956	1	0.836776	ENSAMXG00000010579	0.763298	0.296536	ENSAMXG00000006387	1	0.486881	ENSAMXG00000019983	1	0.750568
ENSAMXG00000013635	1	0.836776	ENSAMXG00000025546	0.763298	0.296536	ENSAMXG00000000141	1	0.486881	ENSAMXG00000006703	1	0.750568
ENSAMXG00000007596	1	0.836776	ENSAMXG00000014944	0.763298	0.296536	ENSAMXG00000005819	1	0.486881	ENSAMXG00000007704	1	0.750568
ENSAMXG00000025143	1	0.836776	ENSAMXG00000016729	0.763298	0.296536	ENSAMXG00000025861	1	0.486881	ENSAMXG00000010239	1	0.771674
ENSAMXG00000008014	1	0.836776	ENSAMXG00000026320	0.763298	0.296536	ENSAMXG00000021802	1	0.486881	ENSAMXG00000019243	1	0.771674
ENSAMXG00000013435	1	0.836776	ENSAMXG00000028005	0.763298	0.296536	ENSAMXG00000026856	1	0.486881	ENSAMXG00000013222	1	0.771674
ENSAMXG00000020805	1	0.836776	ENSAMXG00000017270	0.763298	0.296536	ENSAMXG00000009006	1	0.486881	ENSAMXG00000008021	1	0.771674
ENSAMXG00000006452	1	0.836776	ENSAMXG00000008122	0.763298	0.296536	ENSAMXG00000004859	1	0.486881	ENSAMXG00000013260	1	0.771674
ENSAMXG00000003916	1	0.836776	ENSAMXG00000019579	0.763298	0.296536	ENSAMXG00000011715	1	0.486881	ENSAMXG00000002378	1	0.771674
ENSAMXG00000000266	1	0.836776	ENSAMXG00000017142	0.763298	0.296536	ENSAMXG00000013620	1	0.486881	ENSAMXG00000003152	1	0.771674
ENSAMXG00000008387	1	0.836776	ENSAMXG00000026281	0.763298	0.296536	ENSAMXG00000003961	1	0.486881	ENSAMXG00000027280	1	0.771674
ENSAMXG00000009719	1	0.836776	ENSAMXG00000019977	0.763298	0.296536	ENSAMXG00000012417	1	0.486881	ENSAMXG00000010030	1	0.771674
ENSAMXG00000018629	1	0.836776	ENSAMXG00000014826	0.763298	0.296536	ENSAMXG00000010411	1	0.486881	ENSAMXG00000004724	1	0.771674
ENSAMXG00000001988	1	0.836776	ENSAMXG00000014833	0.763298	0.296536	ENSAMXG00000018747	1	0.486881	ENSAMXG00000000072	1	0.771674
ENSAMXG00000014119	1	0.836776	ENSAMXG00000011282	0.763298	0.296536	ENSAMXG00000015053	1	0.486881	ENSAMXG00000000420	1	0.771674
ENSAMXG00000005826	1	0.836776	ENSAMXG00000000008	0.763298	0.296536	ENSAMXG00000000383	1	0.486881	ENSAMXG00000026268	1	0.771674
ENSAMXG00000001432	1	0.836776	ENSAMXG00000008432	0.763298	0.296536	ENSAMXG00000014992	1	0.486881	ENSAMXG00000010451	1	0.771674
ENSAMXG00000002181	1	0.836776	ENSAMXG00000016047	0.763298	0.296536	ENSAMXG00000027574	1	0.486881	ENSAMXG00000009751	1	0.771674
ENSAMXG00000003195	1	0.836776	ENSAMXG00000006393	0.763298	0.296536	ENSAMXG00000003100	1	0.486881	ENSAMXG00000020905	1	0.771674
ENSAMXG00000007290	1	0.836776	ENSAMXG00000006715	0.763298	0.296536	ENSAMXG00000019851	1	0.486881	ENSAMXG00000001253	1	0.771674
ENSAMXG00000015477	1	0.836776	ENSAMXG00000025746	0.763298	0.296536	ENSAMXG00000016739	1	0.486881	ENSAMXG00000007914	1	0.771674
ENSAMXG00000008748	1	0.836776	ENSAMXG00000017158	0.763298	0.296536	ENSAMXG00000006313	1	0.486881	ENSAMXG00000016933	1	0.771674
ENSAMXG00000020634	1	0.836776	ENSAMXG00000006996	0.763298	0.296536	ENSAMXG00000010220	1	0.486881	ENSAMXG00000006257	1	0.771674
ENSAMXG00000009221	1	0.836776	ENSAMXG00000007369	0.763298	0.296536	ENSAMXG00000026639	1	0.486881	ENSAMXG00000008944	1	0.771674
ENSAMXG00000013803	1	0.836776	ENSAMXG00000017826	0.763298	0.296536	ENSAMXG00000026568	1	0.486881	ENSAMXG00000016782	1	0.771674
ENSAMXG00000001829	1	0.836776	ENSAMXG00000025950	0.763298	0.296536	ENSAMXG00000006885	1	0.486881	ENSAMXG00000008371	1	0.771674
ENSAMXG00000027433	1	0.836776	ENSAMXG00000018092	0.763298	0.296536	ENSAMXG00000013527	1	0.486881	ENSAMXG00000010637	1	0.771674
ENSAMXG00000012199	1	0.836776	ENSAMXG00000006851	0.763298	0.296536	ENSAMXG00000014902	1	0.486881	ENSAMXG00000008319	1	0.771674
ENSAMXG00000015519	1	0.836776	ENSAMXG00000004354	0.763298	0.296536	ENSAMXG00000020839	1	0.486881	ENSAMXG00000005911	1	0.771674
ENSAMXG00000015768	1	0.836776	ENSAMXG00000007864	0.763298	0.296536	ENSAMXG00000001879	1	0.486881	ENSAMXG00000014857	1	0.771674
ENSAMXG00000018590	1	0.836776	ENSAMXG00000012637	0.763298	0.296536	ENSAMXG00000024851	1	0.486881	ENSAMXG00000018057	1	0.771674
ENSAMXG00000008599	1	0.836776	ENSAMXG00000025210	0.763298	0.296536	ENSAMXG00000020339	1	0.486881	ENSAMXG00000015750	1	0.771674
ENSAMXG00000019486	1	0.836776	ENSAMXG00000002263	0.763298	0.296536	ENSAMXG00000013332	1	0.486881	ENSAMXG00000017751	1	0.771674
ENSAMXG00000019900	1	0.836776	ENSAMXG00000010504	0.763298	0.296536	ENSAMXG00000003357	1	0.501601	ENSAMXG00000025574	1	0.771674
ENSAMXG00000027399	1	0.836776	ENSAMXG00000017645	0.763298	0.296536	ENSAMXG00000024286	1	0.501601	ENSAMXG00000024930	1	0.771674
ENSAMXG00000017420	1	0.836776	ENSAMXG00000011242	0.763298	0.296536	ENSAMXG00000009106	1	0.501601	ENSAMXG00000005850	1	0.771674
ENSAMXG00000002945	1	0.836776	ENSAMXG00000021567	0.763298	0.296536	ENSAMXG00000013786	1	0.501601	ENSAMXG00000027626	1	0.771674
ENSAMXG00000020060	1	0.836776	ENSAMXG00000024934	0.763298	0.296536	ENSAMXG00000015117	1	0.501601	ENSAMXG00000017621	1	0.771674
ENSAMXG00000002459	1	0.836776	ENSAMXG00000005872	0.763298	0.296536	ENSAMXG00000018913	1	0.501601	ENSAMXG00000004629	1	0.771674
ENSAMXG00000001643	1	0.836776	ENSAMXG00000011292	0.763298	0.296536	ENSAMXG00000001785	1	0.501601	ENSAMXG00000004217	1	0.771674
ENSAMXG00000013596	1	0.836776	ENSAMXG00000004427	0.763298	0.296536	ENSAMXG00000017794	1	0.501601	ENSAMXG00000010418	1	0.771674
ENSAMXG00000003510	1	0.836776	ENSAMXG00000007298	0.763298	0.296536	ENSAMXG00000019615	1	0.501601	ENSAMXG00000003999	1	0.771674
ENSAMXG00000020567	1	0.836776	ENSAMXG00000001530	0.763298	0.296536	ENSAMXG00000021573	1	0.501601	ENSAMXG00000007983	1	0.771674
ENSAMXG00000001043	1	0.836776	ENSAMXG00000004582	0.763298	0.296536	ENSAMXG00000017315	1	0.501601	ENSAMXG00000000517	1	0.771674
ENSAMXG00000020100	1	0.836776	ENSAMXG00000007491	0.763298	0.296536	ENSAMXG00000011284	1	0.501601	ENSAMXG00000027158	1	0.771674
ENSAMXG00000017788	1	0.836776	ENSAMXG00000020104	0.763298	0.296536	ENSAMXG00000002570	1	0.501601	ENSAMXG00000011886	1	0.771674
ENSAMXG00000019832	1	0.859686	ENSAMXG00000008021	0.763298	0.296536	ENSAMXG00000011623	1	0.501601	ENSAMXG00000005025	1	0.771674
ENSAMXG00000004950	1	0.859686	ENSAMXG00000019956	0.763298	0.296536	ENSAMXG00000017850	1	0.501601	ENSAMXG00000007389	1	0.771674
ENSAMXG00000003745	1	0.859686	ENSAMXG00000006238	0.763298	0.296536	ENSAMXG00000020998	1	0.501601	ENSAMXG00000009740	1	0.771674
ENSAMXG00000024624	1	0.859686	ENSAMXG00000020929	0.763298	0.296536	ENSAMXG00000012392	1	0.501601	ENSAMXG00000007892	1	0.771674
ENSAMXG00000001769	1	0.859686	ENSAMXG00000004058	0.763298	0.296536	ENSAMXG00000002242	1	0.501601	ENSAMXG00000028732	1	0.771674
ENSAMXG00000008572	1	0.859686	ENSAMXG00000017876	0.763298	0.296536	ENSAMXG00000002892	1	0.501601	ENSAMXG00000000108	1	0.771674
ENSAMXG00000002718	1	0.859686	ENSAMXG00000021558	0.763298	0.296536	ENSAMXG00000019988	1	0.501601	ENSAMXG00000009954	1	0.771674
ENSAMXG00000014742	1	0.859686	ENSAMXG00000011233	0.763298	0.296536	ENSAMXG00000008181	1	0.501601	ENSAMXG00000010459	1	0.771674
ENSAMXG00000003345	1	0.859686	ENSAMXG00000007023	0.763298	0.296536	ENSAMXG00000012053	1	0.501601	ENSAMXG00000028360	1	0.792779
ENSAMXG00000028280	1	0.859686	ENSAMXG00000006868	0.763298	0.296536	ENSAMXG00000012306	1	0.501601	ENSAMXG00000012267	1	0.792779
ENSAMXG00000008727	1	0.859686	ENSAMXG00000005651	0.763298	0.296536	ENSAMXG00000002943	1	0.501601	ENSAMXG00000027693	1	0.792779
ENSAMXG00000005181	1	0.859686	ENSAMXG00000010234	0.763298	0.296536	ENSAMXG00000007940	1	0.501601	ENSAMXG00000015789	1	0.792779
ENSAMXG00000004340	1	0.859686	ENSAMXG00000021233	0.763298	0.296536	ENSAMXG00000007344	1	0.501601	ENSAMXG00000012177	1	0.792779
ENSAMXG00000016030	1	0.859686	ENSAMXG00000011933	0.763298	0.296536	ENSAMXG00000014090	1	0.501601	ENSAMXG00000009806	1	0.792779
ENSAMXG00000009342	1	0.859686	ENSAMXG00000014231	0.763298	0.296536	ENSAMXG00000014412	1	0.501601	ENSAMXG00000010862	1	0.792779
ENSAMXG00000014534	1	0.859686	ENSAMXG00000008553	0.763298	0.296536	ENSAMXG00000024959	1	0.501601	ENSAMXG00000020239	1	0.792779
ENSAMXG00000028683	1	0.859686	ENSAMXG00000000341	0.763298	0.296536	ENSAMXG00000020313	1	0.501601	ENSAMXG00000016304	1	0.792779
ENSAMXG00000013161	1	0.859686	ENSAMXG00000018944	0.763298	0.296536	ENSAMXG00000020115	1	0.501601	ENSAMXG00000015888	1	0.792779
ENSAMXG00000017899	1	0.859686	ENSAMXG00000015353	0.763298	0.296536	ENSAMXG00000008286	1	0.501601	ENSAMXG00000007040	1	0.792779
ENSAMXG00000024622	1	0.859686	ENSAMXG00000014165	0.763298	0.296536	ENSAMXG00000009335	1	0.501601	ENSAMXG00000012218	1	0.792779
ENSAMXG00000017951	1	0.859686	ENSAMXG00000019314	0.763298	0.296536	ENSAMXG00000011951	1	0.501601	ENSAMXG00000019028	1	0.792779
ENSAMXG00000015560	1	0.859686	ENSAMXG00000020335	0.763298	0.296536	ENSAMXG00000019866	1	0.501601	ENSAMXG00000005709	1	0.792779
ENSAMXG00000003704	1	0.859686	ENSAMXG00000014356	0.763298	0.296536	ENSAMXG00000000979	1	0.501601	ENSAMXG00000001535	1	0.792779
ENSAMXG00000003160	1	0.859686	ENSAMXG00000018446	0.763298	0.296536	ENSAMXG00000007278	1	0.501601	ENSAMXG00000002209	1	0.792779
ENSAMXG00000012992	1	0.859686	ENSAMXG00000016979	0.763298	0.296536	ENSAMXG00000026129	1	0.501601	ENSAMXG00000004827	1	0.792779
ENSAMXG00000001963	1	0.859686	ENSAMXG00000013631	0.763298	0.296536	ENSAMXG00000010430	1	0.501601	ENSAMXG00000015394	1	0.792779
ENSAMXG00000011090	1	0.859686	ENSAMXG00000012419	0.763298	0.296536	ENSAMXG00000001542	1	0.501601	ENSAMXG00000003434	1	0.792779
ENSAMXG00000005386	1	0.859686	ENSAMXG00000026029	0.763298	0.296536	ENSAMXG00000004469	1	0.501601	ENSAMXG00000000644	1	0.792779
ENSAMXG00000021637	1	0.859686	ENSAMXG00000025969	0.763298	0.296536	ENSAMXG00000011490	1	0.501601	ENSAMXG00000012162	1	0.792779
ENSAMXG00000006306	1	0.859686	ENSAMXG00000009737	0.763298	0.296536	ENSAMXG00000017857	1	0.501601	ENSAMXG00000009780	1	0.792779
ENSAMXG00000019751	1	0.859686	ENSAMXG00000010942	0.763298	0.296536	ENSAMXG00000003923	1	0.501601	ENSAMXG00000016876	1	0.792779
ENSAMXG00000013421	1	0.859686	ENSAMXG00000009973	0.763298	0.296536	ENSAMXG00000018799	1	0.501601	ENSAMXG00000018502	1	0.792779
ENSAMXG00000020093	1	0.859686	ENSAMXG00000018218	0.763298	0.296536	ENSAMXG00000007252	1	0.501601	ENSAMXG00000014722	1	0.792779
ENSAMXG00000005325	1	0.859686	ENSAMXG00000007537	0.763298	0.296536	ENSAMXG00000013372	1	0.501601	ENSAMXG00000004092	1	0.792779
ENSAMXG00000018076	1	0.859686	ENSAMXG00000011214	0.763298	0.296536	ENSAMXG00000006796	1	0.501601	ENSAMXG00000025908	1	0.792779
ENSAMXG00000017047	1	0.859686	ENSAMXG00000009709	0.763298	0.296536	ENSAMXG00000020131	1	0.501601	ENSAMXG00000016802	1	0.792779
ENSAMXG00000001507	1	0.859686	ENSAMXG00000007016	0.763298	0.296536	ENSAMXG00000021396	1	0.501601	ENSAMXG00000017744	1	0.792779
ENSAMXG00000006694	1	0.859686	ENSAMXG00000014127	0.763298	0.296536	ENSAMXG00000013399	1	0.501601	ENSAMXG00000015062	1	0.792779
ENSAMXG00000025982	1	0.859686	ENSAMXG00000012083	0.763298	0.296536	ENSAMXG00000004412	1	0.501601	ENSAMXG00000020966	1	0.792779
ENSAMXG00000005978	1	0.859686	ENSAMXG00000010885	0.763298	0.296536	ENSAMXG00000007131	1	0.501601	ENSAMXG00000011679	1	0.792779
ENSAMXG00000002339	1	0.859686	ENSAMXG00000016789	0.763298	0.296536	ENSAMXG00000009620	1	0.501601	ENSAMXG00000019853	1	0.792779
ENSAMXG00000012041	1	0.859686	ENSAMXG00000003296	0.763298	0.296536	ENSAMXG00000024361	1	0.501601	ENSAMXG00000025899	1	0.792779
ENSAMXG00000024890	1	0.859686	ENSAMXG00000003881	0.763298	0.296536	ENSAMXG00000012464	1	0.501601	ENSAMXG00000018524	1	0.792779
ENSAMXG00000012247	1	0.859686	ENSAMXG00000019696	0.763298	0.296536	ENSAMXG00000013376	1	0.501601	ENSAMXG00000005395	1	0.792779
ENSAMXG00000025887	1	0.859686	ENSAMXG00000007361	0.763298	0.296536	ENSAMXG00000011542	1	0.501601	ENSAMXG00000012077	1	0.792779
ENSAMXG00000016899	1	0.859686	ENSAMXG00000011311	0.763298	0.296536	ENSAMXG00000024501	1	0.501601	ENSAMXG00000024932	1	0.792779
ENSAMXG00000005545	1	0.859686	ENSAMXG00000017873	0.763298	0.296536	ENSAMXG00000011362	1	0.501601	ENSAMXG00000009668	1	0.792779
ENSAMXG00000019192	1	0.859686	ENSAMXG00000004685	0.763298	0.296536	ENSAMXG00000001896	1	0.501601	ENSAMXG00000001528	1	0.792779
ENSAMXG00000020461	1	0.859686	ENSAMXG00000013679	0.763298	0.296536	ENSAMXG00000015201	1	0.501601	ENSAMXG00000021013	1	0.792779
ENSAMXG00000010218	1	0.859686	ENSAMXG00000012133	0.763298	0.296536	ENSAMXG00000013238	1	0.501601	ENSAMXG00000018339	1	0.792779
ENSAMXG00000007003	1	0.859686	ENSAMXG00000028729	0.763298	0.296536	ENSAMXG00000014097	1	0.501601	ENSAMXG00000005771	1	0.792779
ENSAMXG00000008457	1	0.859686	ENSAMXG00000019732	0.763298	0.296536	ENSAMXG00000019582	1	0.501601	ENSAMXG00000010339	1	0.792779
ENSAMXG00000000814	1	0.859686	ENSAMXG00000017511	0.763298	0.296536	ENSAMXG00000017905	1	0.501601	ENSAMXG00000010582	1	0.792779
ENSAMXG00000015339	1	0.859686	ENSAMXG00000001448	0.763298	0.296536	ENSAMXG00000016071	1	0.501601	ENSAMXG00000003080	1	0.792779
ENSAMXG00000015823	1	0.859686	ENSAMXG00000007938	0.763298	0.296536	ENSAMXG00000004774	1	0.501601	ENSAMXG00000015065	1	0.792779
ENSAMXG00000013934	1	0.859686	ENSAMXG00000016223	0.763298	0.296536	ENSAMXG00000009427	1	0.501601	ENSAMXG00000020202	1	0.792779
ENSAMXG00000018085	1	0.859686	ENSAMXG00000010185	0.763298	0.296536	ENSAMXG00000018411	1	0.501601	ENSAMXG00000019177	1	0.792779
ENSAMXG00000007723	1	0.859686	ENSAMXG00000021281	0.763298	0.296536	ENSAMXG00000005304	1	0.501601	ENSAMXG00000000314	1	0.792779
ENSAMXG00000001436	1	0.859686	ENSAMXG00000025595	0.763298	0.296536	ENSAMXG00000017177	1	0.501601	ENSAMXG00000007600	1	0.792779
ENSAMXG00000014341	1	0.859686	ENSAMXG00000017003	0.763298	0.296536	ENSAMXG00000019603	1	0.501601	ENSAMXG00000001735	1	0.792779
ENSAMXG00000002968	1	0.859686	ENSAMXG00000025951	0.763298	0.296536	ENSAMXG00000020490	1	0.501601	ENSAMXG00000025267	1	0.792779
ENSAMXG00000011980	1	0.859686	ENSAMXG00000011508	0.763298	0.296536	ENSAMXG00000003639	1	0.501601	ENSAMXG00000008736	1	0.792779
ENSAMXG00000000196	1	0.882596	ENSAMXG00000025872	0.763298	0.296536	ENSAMXG00000006910	1	0.501601	ENSAMXG00000004936	1	0.792779
ENSAMXG00000007677	1	0.882596	ENSAMXG00000013810	0.763298	0.296536	ENSAMXG00000010309	1	0.501601	ENSAMXG00000010529	1	0.792779
ENSAMXG00000024618	1	0.882596	ENSAMXG00000001190	0.763298	0.296536	ENSAMXG00000015660	1	0.501601	ENSAMXG00000012380	1	0.792779
ENSAMXG00000024377	1	0.882596	ENSAMXG00000025139	0.763298	0.296536	ENSAMXG00000000990	1	0.501601	ENSAMXG00000021093	1	0.792779
ENSAMXG00000019081	1	0.882596	ENSAMXG00000005767	0.763298	0.296536	ENSAMXG00000012262	1	0.501601	ENSAMXG00000013804	1	0.792779
ENSAMXG00000021416	1	0.882596	ENSAMXG00000005512	0.763298	0.296536	ENSAMXG00000006663	1	0.501601	ENSAMXG00000005069	1	0.792779
ENSAMXG00000014617	1	0.882596	ENSAMXG00000012951	0.763298	0.296536	ENSAMXG00000012596	1	0.501601	ENSAMXG00000024917	1	0.792779
ENSAMXG00000005653	1	0.882596	ENSAMXG00000003407	0.763298	0.296536	ENSAMXG00000006402	1	0.501601	ENSAMXG00000010853	1	0.792779
ENSAMXG00000009121	1	0.882596	ENSAMXG00000009634	0.787609	0.307739	ENSAMXG00000017589	1	0.501601	ENSAMXG00000012555	1	0.792779
ENSAMXG00000021025	1	0.882596	ENSAMXG00000014182	0.787609	0.307739	ENSAMXG00000019768	1	0.501601	ENSAMXG00000008154	1	0.792779
ENSAMXG00000014762	1	0.882596	ENSAMXG00000007488	0.787609	0.307739	ENSAMXG00000013211	1	0.501601	ENSAMXG00000009638	1	0.792779
ENSAMXG00000001155	1	0.882596	ENSAMXG00000006673	0.787609	0.307739	ENSAMXG00000018709	1	0.501601	ENSAMXG00000003845	1	0.792779
ENSAMXG00000007550	1	0.882596	ENSAMXG00000014402	0.787609	0.307739	ENSAMXG00000001053	1	0.501601	ENSAMXG00000019402	1	0.792779
ENSAMXG00000000014	1	0.882596	ENSAMXG00000010014	0.787609	0.307739	ENSAMXG00000001987	1	0.501601	ENSAMXG00000012659	1	0.792779
ENSAMXG00000001921	1	0.882596	ENSAMXG00000013833	0.787609	0.307739	ENSAMXG00000005420	1	0.501601	ENSAMXG00000017422	1	0.792779
ENSAMXG00000020512	1	0.882596	ENSAMXG00000000019	0.787609	0.307739	ENSAMXG00000016138	1	0.501601	ENSAMXG00000013790	1	0.792779
ENSAMXG00000012534	1	0.882596	ENSAMXG00000001849	0.787609	0.307739	ENSAMXG00000005390	1	0.501601	ENSAMXG00000007303	1	0.792779
ENSAMXG00000005507	1	0.882596	ENSAMXG00000018611	0.787609	0.307739	ENSAMXG00000016173	1	0.501601	ENSAMXG00000020214	1	0.792779
ENSAMXG00000004596	1	0.882596	ENSAMXG00000003405	0.787609	0.307739	ENSAMXG00000007997	1	0.501601	ENSAMXG00000006954	1	0.792779
ENSAMXG00000020392	1	0.882596	ENSAMXG00000006255	0.787609	0.307739	ENSAMXG00000020127	1	0.501601	ENSAMXG00000007522	1	0.792779
ENSAMXG00000013415	1	0.882596	ENSAMXG00000018745	0.787609	0.307739	ENSAMXG00000000530	1	0.501601	ENSAMXG00000016738	1	0.792779
ENSAMXG00000002822	1	0.882596	ENSAMXG00000011796	0.787609	0.307739	ENSAMXG00000004458	1	0.501601	ENSAMXG00000009975	1	0.792779
ENSAMXG00000001397	1	0.882596	ENSAMXG00000019458	0.787609	0.307739	ENSAMXG00000004420	1	0.501601	ENSAMXG00000015702	1	0.792779
ENSAMXG00000003114	1	0.882596	ENSAMXG00000017908	0.787609	0.307739	ENSAMXG00000026490	1	0.501601	ENSAMXG00000010583	1	0.792779
ENSAMXG00000006781	1	0.882596	ENSAMXG00000020270	0.787609	0.307739	ENSAMXG00000014967	1	0.501601	ENSAMXG00000005956	1	0.792779
ENSAMXG00000020305	1	0.882596	ENSAMXG00000016592	0.787609	0.307739	ENSAMXG00000003350	1	0.501601	ENSAMXG00000002127	1	0.792779
ENSAMXG00000021241	1	0.882596	ENSAMXG00000003829	0.787609	0.307739	ENSAMXG00000003092	1	0.501601	ENSAMXG00000021239	1	0.792779
ENSAMXG00000003310	1	0.882596	ENSAMXG00000014809	0.787609	0.307739	ENSAMXG00000018949	1	0.501601	ENSAMXG00000009830	1	0.792779
ENSAMXG00000001030	1	0.882596	ENSAMXG00000006585	0.787609	0.307739	ENSAMXG00000004941	1	0.501601	ENSAMXG00000008702	1	0.792779
ENSAMXG00000010177	1	0.882596	ENSAMXG00000006848	0.787609	0.307739	ENSAMXG00000015720	1	0.501601	ENSAMXG00000018785	1	0.792779
ENSAMXG00000006038	1	0.882596	ENSAMXG00000020841	0.787609	0.307739	ENSAMXG00000003493	1	0.501601	ENSAMXG00000028660	1	0.792779
ENSAMXG00000003041	1	0.882596	ENSAMXG00000010545	0.787609	0.307739	ENSAMXG00000019487	1	0.501601	ENSAMXG00000020430	1	0.792779
ENSAMXG00000013886	1	0.882596	ENSAMXG00000019460	0.787609	0.307739	ENSAMXG00000015054	1	0.501601	ENSAMXG00000011448	1	0.792779
ENSAMXG00000013598	1	0.882596	ENSAMXG00000001560	0.787609	0.307739	ENSAMXG00000004900	1	0.501601	ENSAMXG00000016984	1	0.792779
ENSAMXG00000012987	1	0.882596	ENSAMXG00000027571	0.787609	0.307739	ENSAMXG00000017328	1	0.501601	ENSAMXG00000016532	1	0.792779
ENSAMXG00000014316	1	0.882596	ENSAMXG00000001948	0.787609	0.307739	ENSAMXG00000013663	1	0.501601	ENSAMXG00000007247	1	0.792779
ENSAMXG00000013857	1	0.882596	ENSAMXG00000003053	0.787609	0.307739	ENSAMXG00000015698	1	0.501601	ENSAMXG00000006586	1	0.792779
ENSAMXG00000010685	1	0.882596	ENSAMXG00000008265	0.787609	0.307739	ENSAMXG00000019534	1	0.501601	ENSAMXG00000002480	1	0.792779
ENSAMXG00000007075	1	0.882596	ENSAMXG00000024828	0.787609	0.307739	ENSAMXG00000004128	1	0.501601	ENSAMXG00000021649	1	0.792779
ENSAMXG00000009512	1	0.882596	ENSAMXG00000021199	0.787609	0.307739	ENSAMXG00000005828	1	0.501601	ENSAMXG00000003015	1	0.792779
ENSAMXG00000005498	1	0.882596	ENSAMXG00000014226	0.787609	0.307739	ENSAMXG00000002762	1	0.501601	ENSAMXG00000008266	1	0.792779
ENSAMXG00000028432	1	0.882596	ENSAMXG00000020452	0.787609	0.307739	ENSAMXG00000013676	1	0.501601	ENSAMXG00000012711	1	0.792779
ENSAMXG00000000607	1	0.882596	ENSAMXG00000021815	0.787609	0.307739	ENSAMXG00000011677	1	0.501601	ENSAMXG00000009431	1	0.792779
ENSAMXG00000008739	1	0.882596	ENSAMXG00000002287	0.787609	0.307739	ENSAMXG00000012818	1	0.501601	ENSAMXG00000006238	1	0.792779
ENSAMXG00000010093	1	0.882596	ENSAMXG00000027958	0.787609	0.307739	ENSAMXG00000024682	1	0.501601	ENSAMXG00000012706	1	0.792779
ENSAMXG00000011219	1	0.882596	ENSAMXG00000002289	0.787609	0.307739	ENSAMXG00000007401	1	0.501601	ENSAMXG00000004283	1	0.792779
ENSAMXG00000005618	1	0.882596	ENSAMXG00000003814	0.787609	0.307739	ENSAMXG00000003862	1	0.501601	ENSAMXG00000005170	1	0.792779
ENSAMXG00000012103	1	0.882596	ENSAMXG00000009908	0.787609	0.307739	ENSAMXG00000003431	1	0.501601	ENSAMXG00000016649	1	0.792779
ENSAMXG00000020618	1	0.882596	ENSAMXG00000027056	0.787609	0.307739	ENSAMXG00000015359	1	0.501601	ENSAMXG00000016192	1	0.792779
ENSAMXG00000003873	1	0.882596	ENSAMXG00000007748	0.787609	0.307739	ENSAMXG00000008524	1	0.501601	ENSAMXG00000012544	1	0.792779
ENSAMXG00000017735	1	0.882596	ENSAMXG00000017379	0.787609	0.307739	ENSAMXG00000014849	1	0.501601	ENSAMXG00000010372	1	0.792779
ENSAMXG00000005842	1	0.882596	ENSAMXG00000017399	0.787609	0.307739	ENSAMXG00000007856	1	0.501601	ENSAMXG00000008180	1	0.792779
ENSAMXG00000021212	1	0.882596	ENSAMXG00000003798	0.787609	0.307739	ENSAMXG00000016769	1	0.501601	ENSAMXG00000009647	1	0.792779
ENSAMXG00000006816	1	0.882596	ENSAMXG00000014636	0.787609	0.307739	ENSAMXG00000000178	1	0.501601	ENSAMXG00000014363	1	0.792779
ENSAMXG00000021504	1	0.882596	ENSAMXG00000008365	0.787609	0.307739	ENSAMXG00000002665	1	0.501601	ENSAMXG00000001307	1	0.792779
ENSAMXG00000010876	1	0.882596	ENSAMXG00000020401	0.795109	0.318943	ENSAMXG00000012837	1	0.501601	ENSAMXG00000017064	1	0.792779
ENSAMXG00000019366	1	0.882596	ENSAMXG00000006246	0.795109	0.318943	ENSAMXG00000020539	1	0.501601	ENSAMXG00000001023	1	0.792779
ENSAMXG00000013729	1	0.882596	ENSAMXG00000010881	0.795109	0.318943	ENSAMXG00000009845	1	0.501601	ENSAMXG00000015227	1	0.792779
ENSAMXG00000015866	1	0.882596	ENSAMXG00000011572	0.795109	0.318943	ENSAMXG00000002929	1	0.501601	ENSAMXG00000006838	1	0.792779
ENSAMXG00000012798	1	0.882596	ENSAMXG00000015952	0.795109	0.318943	ENSAMXG00000010957	1	0.501601	ENSAMXG00000019617	1	0.792779
ENSAMXG00000013176	1	0.882596	ENSAMXG00000005812	0.795109	0.318943	ENSAMXG00000006640	1	0.501601	ENSAMXG00000021496	1	0.792779
ENSAMXG00000006302	1	0.882596	ENSAMXG00000010738	0.795109	0.318943	ENSAMXG00000020956	1	0.501601	ENSAMXG00000026473	1	0.792779
ENSAMXG00000014177	1	0.882596	ENSAMXG00000018480	0.795109	0.318943	ENSAMXG00000005038	1	0.501601	ENSAMXG00000007523	1	0.792779
ENSAMXG00000019662	1	0.882596	ENSAMXG00000012242	0.795109	0.318943	ENSAMXG00000003530	1	0.501601	ENSAMXG00000000568	1	0.792779
ENSAMXG00000017269	1	0.882596	ENSAMXG00000016588	0.795109	0.318943	ENSAMXG00000015865	1	0.501601	ENSAMXG00000011645	1	0.792779
ENSAMXG00000008858	1	0.882596	ENSAMXG00000011151	0.795109	0.318943	ENSAMXG00000025143	1	0.501601	ENSAMXG00000026329	1	0.792779
ENSAMXG00000009745	1	0.882596	ENSAMXG00000013643	0.795109	0.318943	ENSAMXG00000003813	1	0.501601	ENSAMXG00000012481	1	0.792779
ENSAMXG00000006040	1	0.882596	ENSAMXG00000011646	0.795109	0.318943	ENSAMXG00000019956	1	0.501601	ENSAMXG00000027610	1	0.792779
ENSAMXG00000006132	1	0.882596	ENSAMXG00000014002	0.795109	0.318943	ENSAMXG00000000369	1	0.501601	ENSAMXG00000020501	1	0.792779
ENSAMXG00000016225	1	0.882596	ENSAMXG00000005833	0.795109	0.318943	ENSAMXG00000018578	1	0.501601	ENSAMXG00000000195	1	0.792779
ENSAMXG00000002022	1	0.882596	ENSAMXG00000017246	0.795109	0.318943	ENSAMXG00000002222	1	0.501601	ENSAMXG00000013621	1	0.792779
ENSAMXG00000003481	1	0.882596	ENSAMXG00000003679	0.795109	0.318943	ENSAMXG00000000844	1	0.501601	ENSAMXG00000000570	1	0.792779
ENSAMXG00000025366	1	0.882596	ENSAMXG00000020999	0.795109	0.318943	ENSAMXG00000017956	1	0.501601	ENSAMXG00000017687	1	0.792779
ENSAMXG00000015801	1	0.882596	ENSAMXG00000004761	0.795109	0.318943	ENSAMXG00000004923	1	0.501601	ENSAMXG00000018983	1	0.792779
ENSAMXG00000016329	1	0.882596	ENSAMXG00000014285	0.795109	0.318943	ENSAMXG00000001299	1	0.501601	ENSAMXG00000019632	1	0.792779
ENSAMXG00000008495	1	0.882596	ENSAMXG00000005723	0.795109	0.318943	ENSAMXG00000025601	1	0.501601	ENSAMXG00000026494	1	0.792779
ENSAMXG00000009350	1	0.882596	ENSAMXG00000019113	0.795109	0.318943	ENSAMXG00000015625	1	0.501601	ENSAMXG00000008858	1	0.792779
ENSAMXG00000001528	1	0.882596	ENSAMXG00000016240	0.795109	0.318943	ENSAMXG00000027842	1	0.501601	ENSAMXG00000014393	1	0.792779
ENSAMXG00000013820	1	0.882596	ENSAMXG00000016541	0.795109	0.318943	ENSAMXG00000015984	1	0.501601	ENSAMXG00000009537	1	0.792779
ENSAMXG00000021251	1	0.882596	ENSAMXG00000024361	0.795109	0.318943	ENSAMXG00000001811	1	0.501601	ENSAMXG00000000817	1	0.792779
ENSAMXG00000017046	1	0.882596	ENSAMXG00000011499	0.795109	0.318943	ENSAMXG00000006049	1	0.501601	ENSAMXG00000011773	1	0.792779
ENSAMXG00000011371	1	0.882596	ENSAMXG00000008170	0.795109	0.318943	ENSAMXG00000004731	1	0.501601	ENSAMXG00000013889	1	0.792779
ENSAMXG00000000644	1	0.882596	ENSAMXG00000003903	0.795109	0.318943	ENSAMXG00000009110	1	0.501601	ENSAMXG00000024692	1	0.792779
ENSAMXG00000003892	1	0.882596	ENSAMXG00000006816	0.795109	0.318943	ENSAMXG00000013492	1	0.501601	ENSAMXG00000008375	1	0.792779
ENSAMXG00000013629	1	0.882596	ENSAMXG00000009916	0.795109	0.318943	ENSAMXG00000008594	1	0.501601	ENSAMXG00000020294	1	0.792779
ENSAMXG00000009936	1	0.882596	ENSAMXG00000006299	0.795109	0.318943	ENSAMXG00000003126	1	0.501601	ENSAMXG00000011414	1	0.792779
ENSAMXG00000019355	1	0.882596	ENSAMXG00000016336	0.795109	0.318943	ENSAMXG00000003073	1	0.501601	ENSAMXG00000005385	1	0.792779
ENSAMXG00000003837	1	0.882596	ENSAMXG00000017575	0.795109	0.318943	ENSAMXG00000019274	1	0.501601	ENSAMXG00000017893	1	0.792779
ENSAMXG00000015821	1	0.882596	ENSAMXG00000014939	0.795109	0.318943	ENSAMXG00000010731	1	0.501601	ENSAMXG00000020803	1	0.792779
ENSAMXG00000009993	1	0.882596	ENSAMXG00000014742	0.795109	0.318943	ENSAMXG00000012033	1	0.501601	ENSAMXG00000012004	1	0.792779
ENSAMXG00000008625	1	0.882596	ENSAMXG00000012368	0.795109	0.318943	ENSAMXG00000003436	1	0.501601	ENSAMXG00000024694	1	0.792779
ENSAMXG00000010727	1	0.882596	ENSAMXG00000016894	0.795109	0.318943	ENSAMXG00000025801	1	0.501601	ENSAMXG00000007115	1	0.792779
ENSAMXG00000005093	1	0.882596	ENSAMXG00000020905	0.795109	0.318943	ENSAMXG00000024855	1	0.501601	ENSAMXG00000006115	1	0.792779
ENSAMXG00000003364	1	0.882596	ENSAMXG00000008090	0.795109	0.318943	ENSAMXG00000007923	1	0.501601	ENSAMXG00000011122	1	0.792779
ENSAMXG00000001274	1	0.882596	ENSAMXG00000025091	0.795109	0.318943	ENSAMXG00000014289	1	0.501601	ENSAMXG00000018997	1	0.792779
ENSAMXG00000011261	1	0.882596	ENSAMXG00000018566	0.795109	0.318943	ENSAMXG00000004482	1	0.501601	ENSAMXG00000002580	1	0.792779
ENSAMXG00000012375	1	0.882596	ENSAMXG00000002322	0.795109	0.318943	ENSAMXG00000002420	1	0.501601	ENSAMXG00000008732	1	0.792779
ENSAMXG00000000474	1	0.882596	ENSAMXG00000017140	0.795109	0.318943	ENSAMXG00000000213	1	0.501601	ENSAMXG00000003832	1	0.792779
ENSAMXG00000010102	1	0.882596	ENSAMXG00000005196	0.795109	0.318943	ENSAMXG00000012378	1	0.501601	ENSAMXG00000018446	1	0.792779
ENSAMXG00000020134	1	0.882596	ENSAMXG00000012103	0.795109	0.318943	ENSAMXG00000016512	1	0.501601	ENSAMXG00000014827	1	0.792779
ENSAMXG00000007035	1	0.882596	ENSAMXG00000015092	0.795109	0.318943	ENSAMXG00000007572	1	0.501601	ENSAMXG00000008009	1	0.792779
ENSAMXG00000020438	1	0.882596	ENSAMXG00000025889	0.795109	0.318943	ENSAMXG00000004473	1	0.501601	ENSAMXG00000014233	1	0.792779
ENSAMXG00000021002	1	0.882596	ENSAMXG00000008524	0.795109	0.318943	ENSAMXG00000018102	1	0.501601	ENSAMXG00000000366	1	0.792779
ENSAMXG00000020544	1	0.882596	ENSAMXG00000015771	0.795109	0.318943	ENSAMXG00000001907	1	0.501601	ENSAMXG00000007918	1	0.792779
ENSAMXG00000002412	1	0.882596	ENSAMXG00000024269	0.795109	0.318943	ENSAMXG00000021009	1	0.501601	ENSAMXG00000019993	1	0.792779
ENSAMXG00000004714	1	0.882596	ENSAMXG00000009016	0.795109	0.318943	ENSAMXG00000019410	1	0.501601	ENSAMXG00000016712	1	0.792779
ENSAMXG00000010790	1	0.882596	ENSAMXG00000003387	0.795109	0.318943	ENSAMXG00000002089	1	0.501601	ENSAMXG00000016563	1	0.792779
ENSAMXG00000020533	1	0.882596	ENSAMXG00000024549	0.795109	0.318943	ENSAMXG00000020785	1	0.501601	ENSAMXG00000016704	1	0.792779
ENSAMXG00000018216	1	0.882596	ENSAMXG00000018853	0.795109	0.318943	ENSAMXG00000025273	1	0.501601	ENSAMXG00000001863	1	0.792779
ENSAMXG00000004349	1	0.882596	ENSAMXG00000015908	0.795109	0.318943	ENSAMXG00000025049	1	0.501601	ENSAMXG00000009389	1	0.792779
ENSAMXG00000005449	1	0.882596	ENSAMXG00000002524	0.795109	0.318943	ENSAMXG00000002571	1	0.501601	ENSAMXG00000018851	1	0.792779
ENSAMXG00000026319	1	0.882596	ENSAMXG00000000569	0.795109	0.318943	ENSAMXG00000015299	1	0.501601	ENSAMXG00000021811	1	0.792779
ENSAMXG00000015050	1	0.882596	ENSAMXG00000014385	0.795109	0.318943	ENSAMXG00000025211	1	0.501601	ENSAMXG00000026675	1	0.792779
ENSAMXG00000020569	1	0.882596	ENSAMXG00000001836	0.795109	0.318943	ENSAMXG00000017015	1	0.501601	ENSAMXG00000017266	1	0.792779
ENSAMXG00000012604	1	0.882596	ENSAMXG00000017840	0.795109	0.318943	ENSAMXG00000016115	1	0.501601	ENSAMXG00000016268	1	0.792779
ENSAMXG00000017687	1	0.882596	ENSAMXG00000003138	0.795109	0.318943	ENSAMXG00000008989	1	0.501601	ENSAMXG00000005759	1	0.792779
ENSAMXG00000005916	1	0.882596	ENSAMXG00000003236	0.795109	0.318943	ENSAMXG00000013310	1	0.501601	ENSAMXG00000002653	1	0.792779
ENSAMXG00000028019	1	0.882596	ENSAMXG00000024803	0.795109	0.318943	ENSAMXG00000010353	1	0.501601	ENSAMXG00000001697	1	0.792779
ENSAMXG00000006058	1	0.882596	ENSAMXG00000012387	0.795109	0.318943	ENSAMXG00000005448	1	0.501601	ENSAMXG00000011564	1	0.792779
ENSAMXG00000014462	1	0.882596	ENSAMXG00000000577	0.795109	0.318943	ENSAMXG00000008455	1	0.501601	ENSAMXG00000025625	1	0.792779
ENSAMXG00000005784	1	0.882596	ENSAMXG00000016596	0.795109	0.318943	ENSAMXG00000013592	1	0.501601	ENSAMXG00000026050	1	0.792779
ENSAMXG00000012953	1	0.882596	ENSAMXG00000013221	0.795109	0.318943	ENSAMXG00000014857	1	0.501601	ENSAMXG00000014853	1	0.792779
ENSAMXG00000015938	1	0.882596	ENSAMXG00000013130	0.795109	0.318943	ENSAMXG00000000482	1	0.501601	ENSAMXG00000003436	1	0.792779
ENSAMXG00000005690	1	0.882596	ENSAMXG00000009473	0.795109	0.318943	ENSAMXG00000012802	1	0.501601	ENSAMXG00000020010	1	0.792779
ENSAMXG00000011901	1	0.882596	ENSAMXG00000017564	0.795109	0.318943	ENSAMXG00000013034	1	0.501601	ENSAMXG00000010731	1	0.792779
ENSAMXG00000001662	1	0.882596	ENSAMXG00000003107	0.795109	0.318943	ENSAMXG00000003302	1	0.501601	ENSAMXG00000010759	1	0.792779
ENSAMXG00000000934	1	0.882596	ENSAMXG00000000322	0.795109	0.318943	ENSAMXG00000017695	1	0.501601	ENSAMXG00000015436	1	0.792779
ENSAMXG00000025902	1	0.882596	ENSAMXG00000015774	0.795109	0.318943	ENSAMXG00000025919	1	0.501601	ENSAMXG00000002621	1	0.792779
ENSAMXG00000008244	1	0.882596	ENSAMXG00000024962	0.795109	0.318943	ENSAMXG00000011770	1	0.517043	ENSAMXG00000017213	1	0.792779
ENSAMXG00000003132	1	0.882596	ENSAMXG00000012397	0.795109	0.318943	ENSAMXG00000000174	1	0.517043	ENSAMXG00000001544	1	0.792779
ENSAMXG00000017301	1	0.882596	ENSAMXG00000012113	0.795109	0.318943	ENSAMXG00000009404	1	0.517043	ENSAMXG00000015351	1	0.792779
ENSAMXG00000011757	1	0.882596	ENSAMXG00000003557	0.795109	0.318943	ENSAMXG00000008546	1	0.517043	ENSAMXG00000000906	1	0.792779
ENSAMXG00000009924	1	0.882596	ENSAMXG00000024785	0.795109	0.318943	ENSAMXG00000000988	1	0.517043	ENSAMXG00000016960	1	0.792779
ENSAMXG00000013218	1	0.882596	ENSAMXG00000015916	0.795109	0.318943	ENSAMXG00000002790	1	0.517043	ENSAMXG00000004842	1	0.792779
ENSAMXG00000000406	1	0.882596	ENSAMXG00000001876	0.795109	0.318943	ENSAMXG00000020190	1	0.517043	ENSAMXG00000027866	1	0.792779
ENSAMXG00000027535	1	0.882596	ENSAMXG00000009006	0.795109	0.318943	ENSAMXG00000018026	1	0.517043	ENSAMXG00000017349	1	0.792779
ENSAMXG00000006859	1	0.882596	ENSAMXG00000011324	0.795109	0.318943	ENSAMXG00000020755	1	0.517043	ENSAMXG00000011326	1	0.792779
ENSAMXG00000008537	1	0.882596	ENSAMXG00000006718	0.795109	0.318943	ENSAMXG00000016263	1	0.517043	ENSAMXG00000020509	1	0.792779
ENSAMXG00000015501	1	0.882596	ENSAMXG00000007585	0.795109	0.318943	ENSAMXG00000016247	1	0.517043	ENSAMXG00000012258	1	0.792779
ENSAMXG00000009223	1	0.882596	ENSAMXG00000009146	0.795109	0.318943	ENSAMXG00000016063	1	0.517043	ENSAMXG00000015053	1	0.792779
ENSAMXG00000015986	1	0.882596	ENSAMXG00000020775	0.795109	0.318943	ENSAMXG00000017432	1	0.517043	ENSAMXG00000019149	1	0.792779
ENSAMXG00000005233	1	0.882596	ENSAMXG00000017733	0.795109	0.318943	ENSAMXG00000009484	1	0.517043	ENSAMXG00000014391	1	0.792779
ENSAMXG00000003120	1	0.882596	ENSAMXG00000025160	0.795109	0.318943	ENSAMXG00000002518	1	0.517043	ENSAMXG00000016402	1	0.792779
ENSAMXG00000002686	1	0.882596	ENSAMXG00000008235	0.795109	0.318943	ENSAMXG00000013480	1	0.517043	ENSAMXG00000002177	1	0.792779
ENSAMXG00000013639	1	0.882596	ENSAMXG00000004953	0.795109	0.318943	ENSAMXG00000002966	1	0.517043	ENSAMXG00000006329	1	0.792779
ENSAMXG00000004496	1	0.882596	ENSAMXG00000011025	0.795109	0.318943	ENSAMXG00000011737	1	0.517043	ENSAMXG00000010884	1	0.792779
ENSAMXG00000014477	1	0.882596	ENSAMXG00000003373	0.795109	0.318943	ENSAMXG00000014929	1	0.517043	ENSAMXG00000021254	1	0.792779
ENSAMXG00000013850	1	0.882596	ENSAMXG00000020652	0.795109	0.318943	ENSAMXG00000020443	1	0.517043	ENSAMXG00000005918	1	0.792779
ENSAMXG00000008107	1	0.882596	ENSAMXG00000018658	0.795109	0.318943	ENSAMXG00000001215	1	0.517043	ENSAMXG00000002440	1	0.792779
ENSAMXG00000014075	1	0.882596	ENSAMXG00000020559	0.795109	0.318943	ENSAMXG00000003577	1	0.517043	ENSAMXG00000004203	1	0.792779
ENSAMXG00000018559	1	0.882596	ENSAMXG00000009092	0.795109	0.318943	ENSAMXG00000007113	1	0.517043	ENSAMXG00000027505	1	0.814778
ENSAMXG00000005394	1	0.882596	ENSAMXG00000008246	0.795109	0.318943	ENSAMXG00000014141	1	0.517043	ENSAMXG00000002138	1	0.814778
ENSAMXG00000003796	1	0.882596	ENSAMXG00000020735	0.795109	0.318943	ENSAMXG00000009282	1	0.517043	ENSAMXG00000020888	1	0.814778
ENSAMXG00000012872	1	0.882596	ENSAMXG00000024866	0.795109	0.318943	ENSAMXG00000018489	1	0.517043	ENSAMXG00000000907	1	0.814778
ENSAMXG00000026467	1	0.882596	ENSAMXG00000007311	0.795109	0.318943	ENSAMXG00000014047	1	0.517043	ENSAMXG00000027489	1	0.814778
ENSAMXG00000006983	1	0.882596	ENSAMXG00000011441	0.795109	0.318943	ENSAMXG00000021306	1	0.517043	ENSAMXG00000002850	1	0.814778
ENSAMXG00000011580	1	0.882596	ENSAMXG00000006774	0.795109	0.318943	ENSAMXG00000001697	1	0.517043	ENSAMXG00000020491	1	0.814778
ENSAMXG00000006680	1	0.882596	ENSAMXG00000004005	0.795109	0.318943	ENSAMXG00000001426	1	0.517043	ENSAMXG00000014217	1	0.814778
ENSAMXG00000012820	1	0.882596	ENSAMXG00000025166	0.795109	0.318943	ENSAMXG00000015732	1	0.517043	ENSAMXG00000025543	1	0.814778
ENSAMXG00000015273	1	0.882596	ENSAMXG00000002081	0.795109	0.318943	ENSAMXG00000006971	1	0.517043	ENSAMXG00000018740	1	0.814778
ENSAMXG00000008557	1	0.882596	ENSAMXG00000005690	0.795109	0.318943	ENSAMXG00000027005	1	0.517043	ENSAMXG00000019613	1	0.814778
ENSAMXG00000013735	1	0.882596	ENSAMXG00000025002	0.795109	0.318943	ENSAMXG00000000613	1	0.517043	ENSAMXG00000013112	1	0.814778
ENSAMXG00000015085	1	0.882596	ENSAMXG00000016856	0.795109	0.318943	ENSAMXG00000015613	1	0.517043	ENSAMXG00000009525	1	0.814778
ENSAMXG00000005457	1	0.882596	ENSAMXG00000012379	0.795109	0.318943	ENSAMXG00000005275	1	0.517043	ENSAMXG00000005998	1	0.814778
ENSAMXG00000016800	1	0.882596	ENSAMXG00000025110	0.795109	0.318943	ENSAMXG00000015187	1	0.517043	ENSAMXG00000013080	1	0.814778
ENSAMXG00000008433	1	0.882596	ENSAMXG00000016117	0.795109	0.318943	ENSAMXG00000015507	1	0.517043	ENSAMXG00000012468	1	0.814778
ENSAMXG00000005480	1	0.882596	ENSAMXG00000017911	0.795109	0.318943	ENSAMXG00000016468	1	0.517043	ENSAMXG00000019975	1	0.814778
ENSAMXG00000025943	1	0.882596	ENSAMXG00000016323	0.795109	0.318943	ENSAMXG00000012348	1	0.517043	ENSAMXG00000015978	1	0.814778
ENSAMXG00000012481	1	0.882596	ENSAMXG00000019292	0.795109	0.318943	ENSAMXG00000013957	1	0.517043	ENSAMXG00000013868	1	0.814778
ENSAMXG00000016545	1	0.882596	ENSAMXG00000019161	0.795109	0.318943	ENSAMXG00000015018	1	0.517043	ENSAMXG00000000638	1	0.814778
ENSAMXG00000012689	1	0.882596	ENSAMXG00000014645	0.795109	0.318943	ENSAMXG00000005416	1	0.517043	ENSAMXG00000018988	1	0.814778
ENSAMXG00000002140	1	0.882596	ENSAMXG00000016543	0.795109	0.318943	ENSAMXG00000001610	1	0.517043	ENSAMXG00000018537	1	0.814778
ENSAMXG00000006062	1	0.882596	ENSAMXG00000007455	0.795109	0.318943	ENSAMXG00000007888	1	0.517043	ENSAMXG00000007916	1	0.814778
ENSAMXG00000016733	1	0.882596	ENSAMXG00000021576	0.795109	0.318943	ENSAMXG00000006504	1	0.517043	ENSAMXG00000011475	1	0.814778
ENSAMXG00000004473	1	0.882596	ENSAMXG00000006219	0.795109	0.318943	ENSAMXG00000025588	1	0.517043	ENSAMXG00000016205	1	0.814778
ENSAMXG00000018225	1	0.882596	ENSAMXG00000008550	0.795109	0.318943	ENSAMXG00000008335	1	0.517043	ENSAMXG00000006011	1	0.814778
ENSAMXG00000003647	1	0.882596	ENSAMXG00000018476	0.795109	0.318943	ENSAMXG00000003741	1	0.517043	ENSAMXG00000017308	1	0.814778
ENSAMXG00000001977	1	0.882596	ENSAMXG00000011616	0.795109	0.318943	ENSAMXG00000007012	1	0.517043	ENSAMXG00000000295	1	0.814778
ENSAMXG00000004954	1	0.882596	ENSAMXG00000000135	0.795109	0.318943	ENSAMXG00000002747	1	0.517043	ENSAMXG00000005837	1	0.814778
ENSAMXG00000018808	1	0.882596	ENSAMXG00000012749	0.795109	0.318943	ENSAMXG00000013389	1	0.517043	ENSAMXG00000006961	1	0.814778
ENSAMXG00000019639	1	0.882596	ENSAMXG00000011954	0.795109	0.318943	ENSAMXG00000004276	1	0.517043	ENSAMXG00000006319	1	0.814778
ENSAMXG00000011942	1	0.882596	ENSAMXG00000002869	0.795109	0.318943	ENSAMXG00000007319	1	0.517043	ENSAMXG00000025877	1	0.814778
ENSAMXG00000019664	1	0.882596	ENSAMXG00000010631	0.795109	0.318943	ENSAMXG00000028185	1	0.517043	ENSAMXG00000010499	1	0.814778
ENSAMXG00000000213	1	0.882596	ENSAMXG00000019509	0.795109	0.318943	ENSAMXG00000005873	1	0.532485	ENSAMXG00000025873	1	0.814778
ENSAMXG00000021189	1	0.882596	ENSAMXG00000003815	0.795109	0.318943	ENSAMXG00000013308	1	0.532485	ENSAMXG00000000539	1	0.814778
ENSAMXG00000009323	1	0.882596	ENSAMXG00000017958	0.795109	0.318943	ENSAMXG00000015822	1	0.532485	ENSAMXG00000012625	1	0.814778
ENSAMXG00000001459	1	0.882596	ENSAMXG00000020437	0.795109	0.318943	ENSAMXG00000015530	1	0.532485	ENSAMXG00000026798	1	0.814778
ENSAMXG00000003841	1	0.882596	ENSAMXG00000004219	0.795109	0.318943	ENSAMXG00000018439	1	0.532485	ENSAMXG00000013829	1	0.814778
ENSAMXG00000001323	1	0.882596	ENSAMXG00000003254	0.795109	0.318943	ENSAMXG00000014333	1	0.532485	ENSAMXG00000017695	1	0.814778
ENSAMXG00000000351	1	0.882596	ENSAMXG00000004871	0.795109	0.318943	ENSAMXG00000002361	1	0.532485	ENSAMXG00000014939	1	0.814778
ENSAMXG00000009950	1	0.882596	ENSAMXG00000003615	0.795109	0.318943	ENSAMXG00000006292	1	0.532485	ENSAMXG00000009204	1	0.814778
ENSAMXG00000002756	1	0.882596	ENSAMXG00000025777	0.795109	0.318943	ENSAMXG00000019345	1	0.532485	ENSAMXG00000016551	1	0.814778
ENSAMXG00000006546	1	0.882596	ENSAMXG00000014827	0.795109	0.318943	ENSAMXG00000011004	1	0.532485	ENSAMXG00000012570	1	0.814778
ENSAMXG00000000133	1	0.882596	ENSAMXG00000026342	0.795109	0.318943	ENSAMXG00000020102	1	0.532485	ENSAMXG00000027134	1	0.814778
ENSAMXG00000014870	1	0.882596	ENSAMXG00000002457	0.795109	0.318943	ENSAMXG00000018321	1	0.532485	ENSAMXG00000005222	1	0.814778
ENSAMXG00000016873	1	0.882596	ENSAMXG00000019449	0.795109	0.318943	ENSAMXG00000004739	1	0.532485	ENSAMXG00000004033	1	0.814778
ENSAMXG00000014964	1	0.882596	ENSAMXG00000002154	0.795109	0.318943	ENSAMXG00000003101	1	0.532485	ENSAMXG00000003628	1	0.814778
ENSAMXG00000009299	1	0.882596	ENSAMXG00000000223	0.795109	0.318943	ENSAMXG00000018742	1	0.532485	ENSAMXG00000028891	1	0.814778
ENSAMXG00000018365	1	0.882596	ENSAMXG00000019825	0.795109	0.318943	ENSAMXG00000009014	1	0.532485	ENSAMXG00000002541	1	0.814778
ENSAMXG00000005225	1	0.882596	ENSAMXG00000007166	0.795109	0.318943	ENSAMXG00000017162	1	0.532485	ENSAMXG00000015747	1	0.814778
ENSAMXG00000013967	1	0.882596	ENSAMXG00000013211	0.795109	0.318943	ENSAMXG00000004292	1	0.532485	ENSAMXG00000006353	1	0.814778
ENSAMXG00000021379	1	0.882596	ENSAMXG00000010618	0.795109	0.318943	ENSAMXG00000013108	1	0.532485	ENSAMXG00000009375	1	0.814778
ENSAMXG00000015461	1	0.882596	ENSAMXG00000020257	0.795109	0.318943	ENSAMXG00000021294	1	0.532485	ENSAMXG00000008648	1	0.814778
ENSAMXG00000005720	1	0.882596	ENSAMXG00000018673	0.795109	0.318943	ENSAMXG00000024699	1	0.532485	ENSAMXG00000004259	1	0.814778
ENSAMXG00000011495	1	0.882596	ENSAMXG00000007005	0.795109	0.318943	ENSAMXG00000024824	1	0.532485	ENSAMXG00000006554	1	0.814778
ENSAMXG00000009302	1	0.882596	ENSAMXG00000011532	0.795109	0.318943	ENSAMXG00000010936	1	0.532485	ENSAMXG00000025083	1	0.836776
ENSAMXG00000024898	1	0.882596	ENSAMXG00000002318	0.795109	0.318943	ENSAMXG00000027001	1	0.532485	ENSAMXG00000024552	1	0.836776
ENSAMXG00000008081	1	0.882596	ENSAMXG00000025373	0.795109	0.318943	ENSAMXG00000025764	1	0.532485	ENSAMXG00000017750	1	0.836776
ENSAMXG00000002475	1	0.882596	ENSAMXG00000012756	0.795109	0.318943	ENSAMXG00000014514	1	0.532485	ENSAMXG00000000979	1	0.836776
ENSAMXG00000008136	1	0.882596	ENSAMXG00000002954	0.795109	0.318943	ENSAMXG00000002423	1	0.532485	ENSAMXG00000010161	1	0.836776
ENSAMXG00000026297	1	0.882596	ENSAMXG00000002211	0.795109	0.318943	ENSAMXG00000027535	1	0.532485	ENSAMXG00000000535	1	0.836776
ENSAMXG00000007524	1	0.882596	ENSAMXG00000003854	0.795109	0.318943	ENSAMXG00000019074	1	0.532485	ENSAMXG00000015828	1	0.836776
ENSAMXG00000011817	1	0.882596	ENSAMXG00000010653	0.795109	0.318943	ENSAMXG00000007880	1	0.532485	ENSAMXG00000010512	1	0.836776
ENSAMXG00000004939	1	0.882596	ENSAMXG00000016847	0.795109	0.318943	ENSAMXG00000027539	1	0.532485	ENSAMXG00000018694	1	0.836776
ENSAMXG00000003932	1	0.882596	ENSAMXG00000016318	0.795109	0.318943	ENSAMXG00000002306	1	0.532485	ENSAMXG00000002958	1	0.836776
ENSAMXG00000019283	1	0.882596	ENSAMXG00000006635	0.795109	0.318943	ENSAMXG00000013542	1	0.532485	ENSAMXG00000001302	1	0.836776
ENSAMXG00000010795	1	0.882596	ENSAMXG00000018651	0.795109	0.318943	ENSAMXG00000007929	1	0.532485	ENSAMXG00000007332	1	0.836776
ENSAMXG00000025064	1	0.882596	ENSAMXG00000006570	0.795109	0.318943	ENSAMXG00000026110	1	0.532485	ENSAMXG00000024893	1	0.836776
ENSAMXG00000001956	1	0.882596	ENSAMXG00000025580	0.795109	0.318943	ENSAMXG00000006737	1	0.532485	ENSAMXG00000003462	1	0.836776
ENSAMXG00000013520	1	0.882596	ENSAMXG00000007336	0.795109	0.318943	ENSAMXG00000001006	1	0.532485	ENSAMXG00000009203	1	0.836776
ENSAMXG00000011460	1	0.882596	ENSAMXG00000018133	0.795109	0.318943	ENSAMXG00000002725	1	0.532485	ENSAMXG00000025777	1	0.836776
ENSAMXG00000008565	1	0.882596	ENSAMXG00000017747	0.795109	0.318943	ENSAMXG00000016193	1	0.532485	ENSAMXG00000017178	1	0.836776
ENSAMXG00000016777	1	0.882596	ENSAMXG00000006686	0.795109	0.318943	ENSAMXG00000006963	1	0.532485	ENSAMXG00000002675	1	0.836776
ENSAMXG00000002889	1	0.882596	ENSAMXG00000009748	0.795109	0.318943	ENSAMXG00000018353	1	0.532485	ENSAMXG00000019567	1	0.836776
ENSAMXG00000026083	1	0.882596	ENSAMXG00000025115	0.795109	0.318943	ENSAMXG00000011927	1	0.532485	ENSAMXG00000006423	1	0.836776
ENSAMXG00000020966	1	0.882596	ENSAMXG00000005282	0.795109	0.318943	ENSAMXG00000004982	1	0.532485	ENSAMXG00000025144	1	0.836776
ENSAMXG00000000499	1	0.882596	ENSAMXG00000016247	0.795109	0.318943	ENSAMXG00000026139	1	0.532485	ENSAMXG00000018727	1	0.836776
ENSAMXG00000015666	1	0.882596	ENSAMXG00000003817	0.795109	0.318943	ENSAMXG00000019809	1	0.532485	ENSAMXG00000028708	1	0.836776
ENSAMXG00000014275	1	0.882596	ENSAMXG00000018863	0.795109	0.318943	ENSAMXG00000027896	1	0.532485	ENSAMXG00000019366	1	0.836776
ENSAMXG00000015231	1	0.882596	ENSAMXG00000003872	0.795109	0.318943	ENSAMXG00000014684	1	0.532485	ENSAMXG00000006829	1	0.836776
ENSAMXG00000006738	1	0.882596	ENSAMXG00000011203	0.795109	0.318943	ENSAMXG00000003725	1	0.532485	ENSAMXG00000011977	1	0.836776
ENSAMXG00000003612	1	0.882596	ENSAMXG00000000871	0.795109	0.318943	ENSAMXG00000010989	1	0.532485	ENSAMXG00000005125	1	0.836776
ENSAMXG00000002147	1	0.882596	ENSAMXG00000024348	0.795109	0.318943	ENSAMXG00000018365	1	0.532485	ENSAMXG00000013317	1	0.836776
ENSAMXG00000010873	1	0.882596	ENSAMXG00000011833	0.795109	0.318943	ENSAMXG00000014790	1	0.532485	ENSAMXG00000005265	1	0.836776
ENSAMXG00000004723	1	0.882596	ENSAMXG00000015101	0.795109	0.318943	ENSAMXG00000006438	1	0.532485	ENSAMXG00000021568	1	0.836776
ENSAMXG00000025721	1	0.882596	ENSAMXG00000012090	0.795109	0.318943	ENSAMXG00000009035	1	0.532485	ENSAMXG00000001287	1	0.836776
ENSAMXG00000010514	1	0.882596	ENSAMXG00000012733	0.795109	0.318943	ENSAMXG00000009481	1	0.532485	ENSAMXG00000004654	1	0.836776
ENSAMXG00000006434	1	0.882596	ENSAMXG00000007833	0.795109	0.318943	ENSAMXG00000010296	1	0.532485	ENSAMXG00000010172	1	0.836776
ENSAMXG00000011468	1	0.882596	ENSAMXG00000005266	0.795109	0.318943	ENSAMXG00000007263	1	0.532485	ENSAMXG00000010315	1	0.836776
ENSAMXG00000009632	1	0.882596	ENSAMXG00000005300	0.795109	0.318943	ENSAMXG00000018307	1	0.532485	ENSAMXG00000000591	1	0.836776
ENSAMXG00000002854	1	0.882596	ENSAMXG00000005753	0.795109	0.318943	ENSAMXG00000019915	1	0.532485	ENSAMXG00000020990	1	0.836776
ENSAMXG00000012364	1	0.882596	ENSAMXG00000011787	0.795109	0.318943	ENSAMXG00000009346	1	0.532485	ENSAMXG00000012397	1	0.836776
ENSAMXG00000018851	1	0.882596	ENSAMXG00000003521	0.795109	0.318943	ENSAMXG00000001351	1	0.532485	ENSAMXG00000007520	1	0.836776
ENSAMXG00000018099	1	0.882596	ENSAMXG00000006800	0.795109	0.318943	ENSAMXG00000019813	1	0.532485	ENSAMXG00000013217	1	0.836776
ENSAMXG00000011493	1	0.882596	ENSAMXG00000012212	0.795109	0.318943	ENSAMXG00000015704	1	0.532485	ENSAMXG00000018222	1	0.836776
ENSAMXG00000025141	1	0.882596	ENSAMXG00000000534	0.795109	0.318943	ENSAMXG00000018892	1	0.532485	ENSAMXG00000021201	1	0.836776
ENSAMXG00000016636	1	0.882596	ENSAMXG00000001538	0.795109	0.318943	ENSAMXG00000024694	1	0.532485	ENSAMXG00000018437	1	0.836776
ENSAMXG00000016402	1	0.882596	ENSAMXG00000025056	0.795109	0.318943	ENSAMXG00000019934	1	0.532485	ENSAMXG00000009951	1	0.836776
ENSAMXG00000007194	1	0.882596	ENSAMXG00000010237	0.795109	0.318943	ENSAMXG00000019057	1	0.532485	ENSAMXG00000013581	1	0.836776
ENSAMXG00000011990	1	0.882596	ENSAMXG00000003884	0.795109	0.318943	ENSAMXG00000013348	1	0.532485	ENSAMXG00000005588	1	0.836776
ENSAMXG00000017667	1	0.882596	ENSAMXG00000028753	0.795109	0.318943	ENSAMXG00000020161	1	0.532485	ENSAMXG00000015024	1	0.836776
ENSAMXG00000012923	1	0.882596	ENSAMXG00000026495	0.795109	0.318943	ENSAMXG00000008702	1	0.532485	ENSAMXG00000024836	1	0.836776
ENSAMXG00000012562	1	0.882596	ENSAMXG00000027886	0.795109	0.318943	ENSAMXG00000021769	1	0.532485	ENSAMXG00000003618	1	0.836776
ENSAMXG00000006199	1	0.882596	ENSAMXG00000018156	0.795109	0.318943	ENSAMXG00000019430	1	0.532485	ENSAMXG00000001821	1	0.836776
ENSAMXG00000002472	1	0.882596	ENSAMXG00000017215	0.795109	0.318943	ENSAMXG00000020986	1	0.532485	ENSAMXG00000008227	1	0.836776
ENSAMXG00000026591	1	0.882596	ENSAMXG00000009787	0.795109	0.318943	ENSAMXG00000015901	1	0.532485	ENSAMXG00000011482	1	0.836776
ENSAMXG00000025448	1	0.882596	ENSAMXG00000028851	0.795109	0.318943	ENSAMXG00000008986	1	0.532485	ENSAMXG00000018712	1	0.836776
ENSAMXG00000001465	1	0.906438	ENSAMXG00000017661	0.795109	0.318943	ENSAMXG00000025729	1	0.532485	ENSAMXG00000012043	1	0.836776
ENSAMXG00000012310	1	0.906438	ENSAMXG00000015429	0.795109	0.318943	ENSAMXG00000006247	1	0.532485	ENSAMXG00000002937	1	0.836776
ENSAMXG00000015403	1	0.906438	ENSAMXG00000007797	0.795109	0.318943	ENSAMXG00000010592	1	0.532485	ENSAMXG00000005446	1	0.836776
ENSAMXG00000006706	1	0.906438	ENSAMXG00000002580	0.795109	0.318943	ENSAMXG00000013616	1	0.532485	ENSAMXG00000028332	1	0.836776
ENSAMXG00000026304	1	0.906438	ENSAMXG00000018331	0.795109	0.318943	ENSAMXG00000001789	1	0.532485	ENSAMXG00000017997	1	0.836776
ENSAMXG00000011522	1	0.906438	ENSAMXG00000013929	0.795109	0.318943	ENSAMXG00000014381	1	0.532485	ENSAMXG00000019439	1	0.836776
ENSAMXG00000007149	1	0.906438	ENSAMXG00000003134	0.795109	0.318943	ENSAMXG00000002003	1	0.532485	ENSAMXG00000021575	1	0.836776
ENSAMXG00000019527	1	0.906438	ENSAMXG00000002491	0.795109	0.318943	ENSAMXG00000007450	1	0.532485	ENSAMXG00000025410	1	0.836776
ENSAMXG00000010231	1	0.906438	ENSAMXG00000026099	0.795109	0.318943	ENSAMXG00000013177	1	0.532485	ENSAMXG00000024497	1	0.836776
ENSAMXG00000007430	1	0.906438	ENSAMXG00000014562	0.795109	0.318943	ENSAMXG00000014150	1	0.532485	ENSAMXG00000003140	1	0.836776
ENSAMXG00000010075	1	0.906438	ENSAMXG00000013526	0.795109	0.318943	ENSAMXG00000020555	1	0.532485	ENSAMXG00000011257	1	0.836776
ENSAMXG00000003320	1	0.906438	ENSAMXG00000014783	0.795109	0.318943	ENSAMXG00000004179	1	0.532485	ENSAMXG00000024690	1	0.836776
ENSAMXG00000001388	1	0.906438	ENSAMXG00000015425	0.795109	0.318943	ENSAMXG00000005052	1	0.532485	ENSAMXG00000002162	1	0.836776
ENSAMXG00000001261	1	0.906438	ENSAMXG00000011732	0.795109	0.318943	ENSAMXG00000021000	1	0.532485	ENSAMXG00000025308	1	0.836776
ENSAMXG00000018275	1	0.906438	ENSAMXG00000013808	0.795109	0.318943	ENSAMXG00000000561	1	0.532485	ENSAMXG00000016159	1	0.836776
ENSAMXG00000011600	1	0.906438	ENSAMXG00000020839	0.795109	0.318943	ENSAMXG00000012229	1	0.532485	ENSAMXG00000025613	1	0.836776
ENSAMXG00000011710	1	0.906438	ENSAMXG00000009981	0.795109	0.318943	ENSAMXG00000002931	1	0.532485	ENSAMXG00000025415	1	0.836776
ENSAMXG00000001336	1	0.906438	ENSAMXG00000016630	0.820334	0.330854	ENSAMXG00000011095	1	0.532485	ENSAMXG00000005164	1	0.836776
ENSAMXG00000015307	1	0.906438	ENSAMXG00000006522	0.820334	0.330854	ENSAMXG00000008704	1	0.532485	ENSAMXG00000008459	1	0.836776
ENSAMXG00000011972	1	0.906438	ENSAMXG00000016495	0.820334	0.330854	ENSAMXG00000002972	1	0.532485	ENSAMXG00000009281	1	0.836776
ENSAMXG00000018862	1	0.906438	ENSAMXG00000020777	0.820334	0.330854	ENSAMXG00000006153	1	0.532485	ENSAMXG00000020838	1	0.836776
ENSAMXG00000003707	1	0.906438	ENSAMXG00000009635	0.820334	0.330854	ENSAMXG00000003519	1	0.532485	ENSAMXG00000014952	1	0.836776
ENSAMXG00000016349	1	0.906438	ENSAMXG00000011352	0.820334	0.330854	ENSAMXG00000002285	1	0.532485	ENSAMXG00000009599	1	0.836776
ENSAMXG00000015239	1	0.906438	ENSAMXG00000002325	0.820334	0.330854	ENSAMXG00000021618	1	0.532485	ENSAMXG00000008228	1	0.836776
ENSAMXG00000024775	1	0.906438	ENSAMXG00000017579	0.820334	0.330854	ENSAMXG00000020208	1	0.532485	ENSAMXG00000012662	1	0.836776
ENSAMXG00000024996	1	0.906438	ENSAMXG00000000955	0.820334	0.330854	ENSAMXG00000005333	1	0.532485	ENSAMXG00000007193	1	0.836776
ENSAMXG00000006731	1	0.906438	ENSAMXG00000020898	0.820334	0.330854	ENSAMXG00000005615	1	0.532485	ENSAMXG00000025969	1	0.836776
ENSAMXG00000002295	1	0.906438	ENSAMXG00000019979	0.820334	0.330854	ENSAMXG00000004061	1	0.532485	ENSAMXG00000021281	1	0.836776
ENSAMXG00000009552	1	0.906438	ENSAMXG00000002075	0.820334	0.330854	ENSAMXG00000011529	1	0.532485	ENSAMXG00000018843	1	0.836776
ENSAMXG00000012421	1	0.906438	ENSAMXG00000018726	0.820334	0.330854	ENSAMXG00000024542	1	0.532485	ENSAMXG00000010478	1	0.836776
ENSAMXG00000006702	1	0.906438	ENSAMXG00000018957	0.820334	0.330854	ENSAMXG00000015365	1	0.532485	ENSAMXG00000003323	1	0.836776
ENSAMXG00000015139	1	0.906438	ENSAMXG00000019134	0.820334	0.330854	ENSAMXG00000003738	1	0.532485	ENSAMXG00000004725	1	0.836776
ENSAMXG00000009339	1	0.906438	ENSAMXG00000006094	0.820334	0.330854	ENSAMXG00000006985	1	0.532485	ENSAMXG00000020526	1	0.836776
ENSAMXG00000004994	1	0.906438	ENSAMXG00000000348	0.820334	0.330854	ENSAMXG00000000377	1	0.532485	ENSAMXG00000016200	1	0.836776
ENSAMXG00000003907	1	0.906438	ENSAMXG00000008559	0.820334	0.330854	ENSAMXG00000005131	1	0.532485	ENSAMXG00000018231	1	0.836776
ENSAMXG00000003407	1	0.906438	ENSAMXG00000014786	0.820334	0.330854	ENSAMXG00000018095	1	0.532485	ENSAMXG00000025892	1	0.836776
ENSAMXG00000021801	1	0.906438	ENSAMXG00000010849	0.820334	0.330854	ENSAMXG00000009003	1	0.532485	ENSAMXG00000001133	1	0.836776
ENSAMXG00000008561	1	0.906438	ENSAMXG00000000375	0.820334	0.330854	ENSAMXG00000007275	1	0.532485	ENSAMXG00000006287	1	0.836776
ENSAMXG00000008522	1	0.906438	ENSAMXG00000013183	0.820334	0.330854	ENSAMXG00000019878	1	0.532485	ENSAMXG00000004953	1	0.836776
ENSAMXG00000001236	1	0.906438	ENSAMXG00000002974	0.820334	0.330854	ENSAMXG00000020608	1	0.532485	ENSAMXG00000015975	1	0.836776
ENSAMXG00000008191	1	0.906438	ENSAMXG00000026113	0.820334	0.330854	ENSAMXG00000004861	1	0.532485	ENSAMXG00000001503	1	0.836776
ENSAMXG00000015925	1	0.906438	ENSAMXG00000000469	0.820334	0.330854	ENSAMXG00000028164	1	0.532485	ENSAMXG00000003738	1	0.836776
ENSAMXG00000012457	1	0.906438	ENSAMXG00000012441	0.820334	0.330854	ENSAMXG00000000893	1	0.532485	ENSAMXG00000025532	1	0.836776
ENSAMXG00000014226	1	0.906438	ENSAMXG00000026038	0.820334	0.330854	ENSAMXG00000004790	1	0.532485	ENSAMXG00000011858	1	0.836776
ENSAMXG00000027574	1	0.906438	ENSAMXG00000020279	0.820334	0.330854	ENSAMXG00000007456	1	0.532485	ENSAMXG00000021600	1	0.836776
ENSAMXG00000020529	1	0.906438	ENSAMXG00000017299	0.820334	0.330854	ENSAMXG00000007684	1	0.532485	ENSAMXG00000008843	1	0.836776
ENSAMXG00000020556	1	0.906438	ENSAMXG00000019598	0.820334	0.330854	ENSAMXG00000007111	1	0.532485	ENSAMXG00000004584	1	0.836776
ENSAMXG00000004145	1	0.906438	ENSAMXG00000006534	0.820334	0.330854	ENSAMXG00000008620	1	0.532485	ENSAMXG00000004772	1	0.836776
ENSAMXG00000001654	1	0.906438	ENSAMXG00000018788	0.820334	0.330854	ENSAMXG00000013288	1	0.532485	ENSAMXG00000019087	1	0.836776
ENSAMXG00000013654	1	0.906438	ENSAMXG00000020337	0.820334	0.330854	ENSAMXG00000016943	1	0.532485	ENSAMXG00000012440	1	0.836776
ENSAMXG00000002437	1	0.906438	ENSAMXG00000010459	0.820334	0.330854	ENSAMXG00000026480	1	0.532485	ENSAMXG00000009088	1	0.836776
ENSAMXG00000019243	1	0.906438	ENSAMXG00000015295	0.820334	0.330854	ENSAMXG00000003967	1	0.532485	ENSAMXG00000004461	1	0.836776
ENSAMXG00000018498	1	0.906438	ENSAMXG00000013680	0.820334	0.330854	ENSAMXG00000015607	1	0.532485	ENSAMXG00000015591	1	0.836776
ENSAMXG00000005931	1	0.906438	ENSAMXG00000025379	0.820334	0.330854	ENSAMXG00000006781	1	0.532485	ENSAMXG00000002139	1	0.836776
ENSAMXG00000009831	1	0.906438	ENSAMXG00000015799	0.820334	0.330854	ENSAMXG00000005060	1	0.532485	ENSAMXG00000000780	1	0.836776
ENSAMXG00000018638	1	0.906438	ENSAMXG00000013918	0.820334	0.330854	ENSAMXG00000004725	1	0.532485	ENSAMXG00000008730	1	0.836776
ENSAMXG00000026901	1	0.906438	ENSAMXG00000016750	0.820334	0.330854	ENSAMXG00000020506	1	0.532485	ENSAMXG00000017312	1	0.836776
ENSAMXG00000018536	1	0.906438	ENSAMXG00000007194	0.820334	0.330854	ENSAMXG00000025827	1	0.532485	ENSAMXG00000005388	1	0.836776
ENSAMXG00000009802	1	0.906438	ENSAMXG00000009024	0.820334	0.330854	ENSAMXG00000000622	1	0.532485	ENSAMXG00000009908	1	0.836776
ENSAMXG00000004978	1	0.906438	ENSAMXG00000003755	0.820334	0.330854	ENSAMXG00000000146	1	0.532485	ENSAMXG00000003880	1	0.836776
ENSAMXG00000009659	1	0.906438	ENSAMXG00000006955	0.820334	0.330854	ENSAMXG00000008265	1	0.532485	ENSAMXG00000018760	1	0.836776
ENSAMXG00000015637	1	0.906438	ENSAMXG00000019137	0.820334	0.330854	ENSAMXG00000002225	1	0.532485	ENSAMXG00000020431	1	0.836776
ENSAMXG00000025655	1	0.906438	ENSAMXG00000002027	0.820334	0.330854	ENSAMXG00000025929	1	0.532485	ENSAMXG00000024897	1	0.836776
ENSAMXG00000025441	1	0.906438	ENSAMXG00000001460	0.83155	0.342766	ENSAMXG00000010576	1	0.532485	ENSAMXG00000011357	1	0.836776
ENSAMXG00000007508	1	0.906438	ENSAMXG00000006548	0.83155	0.342766	ENSAMXG00000002362	1	0.532485	ENSAMXG00000014107	1	0.836776
ENSAMXG00000021542	1	0.906438	ENSAMXG00000008251	0.83155	0.342766	ENSAMXG00000024817	1	0.532485	ENSAMXG00000006796	1	0.836776
ENSAMXG00000020373	1	0.930279	ENSAMXG00000011490	0.83155	0.342766	ENSAMXG00000007101	1	0.532485	ENSAMXG00000001350	1	0.836776
ENSAMXG00000006184	1	0.930279	ENSAMXG00000014315	0.83155	0.342766	ENSAMXG00000017647	1	0.532485	ENSAMXG00000007978	1	0.836776
ENSAMXG00000009797	1	0.930279	ENSAMXG00000009063	0.83155	0.342766	ENSAMXG00000006756	1	0.532485	ENSAMXG00000004453	1	0.836776
ENSAMXG00000009427	1	0.930279	ENSAMXG00000021593	0.83155	0.342766	ENSAMXG00000006461	1	0.532485	ENSAMXG00000025633	1	0.836776
ENSAMXG00000001998	1	0.930279	ENSAMXG00000013689	0.83155	0.342766	ENSAMXG00000003035	1	0.532485	ENSAMXG00000024844	1	0.836776
ENSAMXG00000009774	1	0.930279	ENSAMXG00000019968	0.83155	0.342766	ENSAMXG00000015667	1	0.532485	ENSAMXG00000015367	1	0.836776
ENSAMXG00000017490	1	0.930279	ENSAMXG00000011756	0.83155	0.342766	ENSAMXG00000010803	1	0.532485	ENSAMXG00000006296	1	0.836776
ENSAMXG00000015294	1	0.930279	ENSAMXG00000000310	0.83155	0.342766	ENSAMXG00000005821	1	0.532485	ENSAMXG00000007015	1	0.836776
ENSAMXG00000001984	1	0.930279	ENSAMXG00000000107	0.83155	0.342766	ENSAMXG00000024868	1	0.532485	ENSAMXG00000005703	1	0.836776
ENSAMXG00000013105	1	0.930279	ENSAMXG00000012528	0.83155	0.342766	ENSAMXG00000027634	1	0.532485	ENSAMXG00000014624	1	0.836776
ENSAMXG00000000692	1	0.930279	ENSAMXG00000013605	0.83155	0.342766	ENSAMXG00000012047	1	0.532485	ENSAMXG00000000163	1	0.836776
ENSAMXG00000010578	1	0.930279	ENSAMXG00000011004	0.83155	0.342766	ENSAMXG00000020212	1	0.532485	ENSAMXG00000006765	1	0.836776
ENSAMXG00000020580	1	0.930279	ENSAMXG00000014471	0.83155	0.342766	ENSAMXG00000012997	1	0.532485	ENSAMXG00000018793	1	0.836776
ENSAMXG00000016626	1	0.930279	ENSAMXG00000017237	0.83155	0.342766	ENSAMXG00000014602	1	0.532485	ENSAMXG00000016081	1	0.836776
ENSAMXG00000002124	1	0.930279	ENSAMXG00000028083	0.83155	0.342766	ENSAMXG00000020605	1	0.532485	ENSAMXG00000019411	1	0.836776
ENSAMXG00000014706	1	0.930279	ENSAMXG00000001480	0.83155	0.342766	ENSAMXG00000002162	1	0.532485	ENSAMXG00000012623	1	0.836776
ENSAMXG00000020114	1	0.930279	ENSAMXG00000010498	0.83155	0.342766	ENSAMXG00000003451	1	0.532485	ENSAMXG00000006072	1	0.836776
ENSAMXG00000001732	1	0.930279	ENSAMXG00000012470	0.83155	0.342766	ENSAMXG00000002038	1	0.532485	ENSAMXG00000006222	1	0.836776
ENSAMXG00000020559	1	0.930279	ENSAMXG00000002570	0.83155	0.342766	ENSAMXG00000009402	1	0.532485	ENSAMXG00000000864	1	0.836776
ENSAMXG00000020744	1	0.930279	ENSAMXG00000017247	0.83155	0.342766	ENSAMXG00000004378	1	0.532485	ENSAMXG00000003619	1	0.836776
ENSAMXG00000002207	1	0.930279	ENSAMXG00000016174	0.83155	0.342766	ENSAMXG00000013612	1	0.532485	ENSAMXG00000000531	1	0.836776
ENSAMXG00000014381	1	0.930279	ENSAMXG00000006847	0.83155	0.342766	ENSAMXG00000007939	1	0.532485	ENSAMXG00000026327	1	0.836776
ENSAMXG00000011909	1	0.930279	ENSAMXG00000000967	0.83155	0.342766	ENSAMXG00000009972	1	0.532485	ENSAMXG00000020595	1	0.836776
ENSAMXG00000020329	1	0.930279	ENSAMXG00000013473	0.83155	0.342766	ENSAMXG00000021323	1	0.532485	ENSAMXG00000007165	1	0.836776
ENSAMXG00000008882	1	0.930279	ENSAMXG00000016932	0.83155	0.342766	ENSAMXG00000010802	1	0.532485	ENSAMXG00000010264	1	0.836776
ENSAMXG00000007027	1	0.930279	ENSAMXG00000006695	0.83155	0.342766	ENSAMXG00000018754	1	0.532485	ENSAMXG00000020824	1	0.836776
ENSAMXG00000014061	1	0.930279	ENSAMXG00000011784	0.83155	0.342766	ENSAMXG00000013551	1	0.532485	ENSAMXG00000006752	1	0.836776
ENSAMXG00000000422	1	0.930279	ENSAMXG00000011042	0.83155	0.342766	ENSAMXG00000002025	1	0.532485	ENSAMXG00000015720	1	0.836776
ENSAMXG00000005990	1	0.930279	ENSAMXG00000016692	0.83155	0.342766	ENSAMXG00000015958	1	0.532485	ENSAMXG00000020609	1	0.836776
ENSAMXG00000025802	1	0.930279	ENSAMXG00000014568	0.83155	0.342766	ENSAMXG00000017184	1	0.532485	ENSAMXG00000010298	1	0.836776
ENSAMXG00000001302	1	0.930279	ENSAMXG00000002167	0.83155	0.342766	ENSAMXG00000009372	1	0.532485	ENSAMXG00000004723	1	0.836776
ENSAMXG00000002199	1	0.930279	ENSAMXG00000020932	0.83155	0.342766	ENSAMXG00000016213	1	0.532485	ENSAMXG00000010628	1	0.836776
ENSAMXG00000018784	1	0.930279	ENSAMXG00000003971	0.83155	0.342766	ENSAMXG00000016279	1	0.532485	ENSAMXG00000018013	1	0.836776
ENSAMXG00000003074	1	0.930279	ENSAMXG00000015591	0.83155	0.342766	ENSAMXG00000009776	1	0.532485	ENSAMXG00000008214	1	0.836776
ENSAMXG00000005226	1	0.930279	ENSAMXG00000015767	0.83155	0.342766	ENSAMXG00000020545	1	0.532485	ENSAMXG00000014836	1	0.836776
ENSAMXG00000003702	1	0.930279	ENSAMXG00000006174	0.83155	0.342766	ENSAMXG00000007901	1	0.532485	ENSAMXG00000002078	1	0.836776
ENSAMXG00000010738	1	0.930279	ENSAMXG00000002561	0.83155	0.342766	ENSAMXG00000005383	1	0.532485	ENSAMXG00000011668	1	0.836776
ENSAMXG00000010042	1	0.930279	ENSAMXG00000026051	0.83155	0.342766	ENSAMXG00000003750	1	0.532485	ENSAMXG00000021278	1	0.836776
ENSAMXG00000005848	1	0.930279	ENSAMXG00000025849	0.83155	0.342766	ENSAMXG00000005913	1	0.532485	ENSAMXG00000018102	1	0.836776
ENSAMXG00000001827	1	0.930279	ENSAMXG00000017916	0.83155	0.342766	ENSAMXG00000009735	1	0.532485	ENSAMXG00000019687	1	0.836776
ENSAMXG00000003080	1	0.930279	ENSAMXG00000012828	0.83155	0.342766	ENSAMXG00000013058	1	0.532485	ENSAMXG00000013759	1	0.836776
ENSAMXG00000018009	1	0.930279	ENSAMXG00000021032	0.83155	0.342766	ENSAMXG00000015257	1	0.532485	ENSAMXG00000008667	1	0.836776
ENSAMXG00000026326	1	0.930279	ENSAMXG00000006451	0.83155	0.342766	ENSAMXG00000015226	1	0.532485	ENSAMXG00000015960	1	0.836776
ENSAMXG00000019144	1	0.930279	ENSAMXG00000001063	0.83155	0.342766	ENSAMXG00000024679	1	0.532485	ENSAMXG00000019359	1	0.836776
ENSAMXG00000014163	1	0.930279	ENSAMXG00000017614	0.83155	0.342766	ENSAMXG00000021480	1	0.532485	ENSAMXG00000021167	1	0.836776
ENSAMXG00000015500	1	0.930279	ENSAMXG00000005016	0.83155	0.342766	ENSAMXG00000007361	1	0.532485	ENSAMXG00000012506	1	0.836776
ENSAMXG00000011354	1	0.930279	ENSAMXG00000027888	0.83155	0.342766	ENSAMXG00000012181	1	0.532485	ENSAMXG00000012347	1	0.836776
ENSAMXG00000017763	1	0.930279	ENSAMXG00000020809	0.83155	0.342766	ENSAMXG00000028773	1	0.532485	ENSAMXG00000027430	1	0.836776
ENSAMXG00000008936	1	0.930279	ENSAMXG00000025874	0.83155	0.342766	ENSAMXG00000007303	1	0.532485	ENSAMXG00000001453	1	0.836776
ENSAMXG00000017284	1	0.930279	ENSAMXG00000002162	0.83155	0.342766	ENSAMXG00000016916	1	0.532485	ENSAMXG00000018308	1	0.836776
ENSAMXG00000020759	1	0.930279	ENSAMXG00000011645	0.83155	0.342766	ENSAMXG00000006733	1	0.548671	ENSAMXG00000004029	1	0.836776
ENSAMXG00000020981	1	0.930279	ENSAMXG00000013017	0.83155	0.342766	ENSAMXG00000009345	1	0.548671	ENSAMXG00000002877	1	0.836776
ENSAMXG00000012035	1	0.930279	ENSAMXG00000006273	0.83155	0.342766	ENSAMXG00000002707	1	0.548671	ENSAMXG00000001204	1	0.836776
ENSAMXG00000024983	1	0.930279	ENSAMXG00000026471	0.83155	0.342766	ENSAMXG00000005093	1	0.548671	ENSAMXG00000015533	1	0.859686
ENSAMXG00000006868	1	0.930279	ENSAMXG00000003008	0.83155	0.342766	ENSAMXG00000018741	1	0.548671	ENSAMXG00000000944	1	0.859686
ENSAMXG00000011000	1	0.930279	ENSAMXG00000013593	0.83155	0.342766	ENSAMXG00000008089	1	0.548671	ENSAMXG00000021047	1	0.859686
ENSAMXG00000002954	1	0.930279	ENSAMXG00000014729	0.83155	0.342766	ENSAMXG00000020883	1	0.548671	ENSAMXG00000004053	1	0.859686
ENSAMXG00000013758	1	0.930279	ENSAMXG00000013316	0.83155	0.342766	ENSAMXG00000027767	1	0.548671	ENSAMXG00000004488	1	0.859686
ENSAMXG00000005460	1	0.930279	ENSAMXG00000010501	0.83155	0.342766	ENSAMXG00000017092	1	0.548671	ENSAMXG00000016431	1	0.859686
ENSAMXG00000014441	1	0.930279	ENSAMXG00000021373	0.83155	0.342766	ENSAMXG00000002677	1	0.548671	ENSAMXG00000015228	1	0.859686
ENSAMXG00000015570	1	0.930279	ENSAMXG00000007215	0.83155	0.342766	ENSAMXG00000019287	1	0.548671	ENSAMXG00000016456	1	0.859686
ENSAMXG00000013725	1	0.930279	ENSAMXG00000019535	0.83155	0.342766	ENSAMXG00000003810	1	0.548671	ENSAMXG00000004946	1	0.859686
ENSAMXG00000018743	1	0.930279	ENSAMXG00000004413	0.83155	0.342766	ENSAMXG00000013613	1	0.548671	ENSAMXG00000013812	1	0.859686
ENSAMXG00000011679	1	0.930279	ENSAMXG00000025143	0.83155	0.342766	ENSAMXG00000010459	1	0.548671	ENSAMXG00000018611	1	0.859686
ENSAMXG00000012707	1	0.930279	ENSAMXG00000010785	0.83155	0.342766	ENSAMXG00000009040	1	0.548671	ENSAMXG00000011307	1	0.859686
ENSAMXG00000019098	1	0.930279	ENSAMXG00000005709	0.83155	0.342766	ENSAMXG00000001618	1	0.548671	ENSAMXG00000009377	1	0.859686
ENSAMXG00000014437	1	0.930279	ENSAMXG00000019444	0.83155	0.342766	ENSAMXG00000008931	1	0.548671	ENSAMXG00000013658	1	0.859686
ENSAMXG00000011083	1	0.930279	ENSAMXG00000011132	0.83155	0.342766	ENSAMXG00000001751	1	0.548671	ENSAMXG00000017043	1	0.859686
ENSAMXG00000003602	1	0.930279	ENSAMXG00000016589	0.83155	0.342766	ENSAMXG00000000620	1	0.548671	ENSAMXG00000019440	1	0.859686
ENSAMXG00000007276	1	0.930279	ENSAMXG00000005434	0.83155	0.342766	ENSAMXG00000018113	1	0.548671	ENSAMXG00000000605	1	0.859686
ENSAMXG00000012674	1	0.930279	ENSAMXG00000009017	0.83155	0.342766	ENSAMXG00000027721	1	0.548671	ENSAMXG00000018118	1	0.859686
ENSAMXG00000009197	1	0.930279	ENSAMXG00000017807	0.83155	0.342766	ENSAMXG00000006160	1	0.548671	ENSAMXG00000012585	1	0.859686
ENSAMXG00000000228	1	0.930279	ENSAMXG00000001477	0.83155	0.342766	ENSAMXG00000013749	1	0.548671	ENSAMXG00000025299	1	0.859686
ENSAMXG00000008586	1	0.930279	ENSAMXG00000015967	0.83155	0.342766	ENSAMXG00000011669	1	0.548671	ENSAMXG00000008035	1	0.859686
ENSAMXG00000006776	1	0.930279	ENSAMXG00000013796	0.83155	0.342766	ENSAMXG00000025034	1	0.548671	ENSAMXG00000027151	1	0.859686
ENSAMXG00000012437	1	0.930279	ENSAMXG00000010407	0.83155	0.342766	ENSAMXG00000027518	1	0.548671	ENSAMXG00000002234	1	0.859686
ENSAMXG00000015967	1	0.930279	ENSAMXG00000014160	0.83155	0.342766	ENSAMXG00000025088	1	0.548671	ENSAMXG00000018227	1	0.859686
ENSAMXG00000013608	1	0.930279	ENSAMXG00000018976	0.83155	0.342766	ENSAMXG00000009093	1	0.548671	ENSAMXG00000028337	1	0.859686
ENSAMXG00000001845	1	0.930279	ENSAMXG00000016628	0.83155	0.342766	ENSAMXG00000006497	1	0.548671	ENSAMXG00000026333	1	0.859686
ENSAMXG00000028020	1	0.930279	ENSAMXG00000014187	0.83155	0.342766	ENSAMXG00000020802	1	0.548671	ENSAMXG00000026946	1	0.859686
ENSAMXG00000005232	1	0.930279	ENSAMXG00000003247	0.83155	0.342766	ENSAMXG00000002534	1	0.548671	ENSAMXG00000014714	1	0.859686
ENSAMXG00000015493	1	0.930279	ENSAMXG00000010694	0.83155	0.342766	ENSAMXG00000009022	1	0.548671	ENSAMXG00000008630	1	0.859686
ENSAMXG00000012848	1	0.930279	ENSAMXG00000007162	0.83155	0.342766	ENSAMXG00000011579	1	0.548671	ENSAMXG00000025533	1	0.859686
ENSAMXG00000018572	1	0.930279	ENSAMXG00000012781	0.83155	0.342766	ENSAMXG00000002554	1	0.548671	ENSAMXG00000018124	1	0.859686
ENSAMXG00000010144	1	0.930279	ENSAMXG00000020372	0.83155	0.342766	ENSAMXG00000009947	1	0.548671	ENSAMXG00000025970	1	0.859686
ENSAMXG00000010502	1	0.930279	ENSAMXG00000000952	0.83155	0.342766	ENSAMXG00000015408	1	0.548671	ENSAMXG00000000606	1	0.859686
ENSAMXG00000002587	1	0.930279	ENSAMXG00000006608	0.83155	0.342766	ENSAMXG00000005139	1	0.548671	ENSAMXG00000014616	1	0.859686
ENSAMXG00000005676	1	0.930279	ENSAMXG00000001594	0.83155	0.342766	ENSAMXG00000012531	1	0.548671	ENSAMXG00000001521	1	0.859686
ENSAMXG00000012343	1	0.930279	ENSAMXG00000014440	0.83155	0.342766	ENSAMXG00000007482	1	0.548671	ENSAMXG00000016349	1	0.859686
ENSAMXG00000006524	1	0.930279	ENSAMXG00000012228	0.83155	0.342766	ENSAMXG00000013398	1	0.548671	ENSAMXG00000020160	1	0.859686
ENSAMXG00000010960	1	0.930279	ENSAMXG00000000002	0.83155	0.342766	ENSAMXG00000026140	1	0.548671	ENSAMXG00000005404	1	0.859686
ENSAMXG00000016254	1	0.930279	ENSAMXG00000005906	0.83155	0.342766	ENSAMXG00000021623	1	0.564856	ENSAMXG00000008447	1	0.859686
ENSAMXG00000002712	1	0.930279	ENSAMXG00000010790	0.83155	0.342766	ENSAMXG00000000196	1	0.564856	ENSAMXG00000005315	1	0.859686
ENSAMXG00000008115	1	0.930279	ENSAMXG00000014102	0.83155	0.342766	ENSAMXG00000001004	1	0.564856	ENSAMXG00000008310	1	0.859686
ENSAMXG00000000472	1	0.930279	ENSAMXG00000011701	0.83155	0.342766	ENSAMXG00000003922	1	0.564856	ENSAMXG00000005996	1	0.859686
ENSAMXG00000011939	1	0.930279	ENSAMXG00000009509	0.83155	0.342766	ENSAMXG00000008156	1	0.564856	ENSAMXG00000020781	1	0.859686
ENSAMXG00000011689	1	0.930279	ENSAMXG00000021261	0.83155	0.342766	ENSAMXG00000016941	1	0.564856	ENSAMXG00000013243	1	0.859686
ENSAMXG00000007759	1	0.930279	ENSAMXG00000028345	0.83155	0.342766	ENSAMXG00000017599	1	0.564856	ENSAMXG00000002571	1	0.859686
ENSAMXG00000015240	1	0.930279	ENSAMXG00000019728	0.83155	0.342766	ENSAMXG00000013736	1	0.564856	ENSAMXG00000008559	1	0.859686
ENSAMXG00000006409	1	0.930279	ENSAMXG00000011372	0.83155	0.342766	ENSAMXG00000018060	1	0.564856	ENSAMXG00000025034	1	0.859686
ENSAMXG00000011739	1	0.930279	ENSAMXG00000000948	0.83155	0.342766	ENSAMXG00000008399	1	0.564856	ENSAMXG00000014380	1	0.859686
ENSAMXG00000000593	1	0.930279	ENSAMXG00000013048	0.83155	0.342766	ENSAMXG00000002506	1	0.564856	ENSAMXG00000020689	1	0.859686
ENSAMXG00000015201	1	0.930279	ENSAMXG00000020808	0.83155	0.342766	ENSAMXG00000024547	1	0.564856	ENSAMXG00000018085	1	0.859686
ENSAMXG00000011620	1	0.930279	ENSAMXG00000015544	0.83155	0.342766	ENSAMXG00000005518	1	0.564856	ENSAMXG00000019034	1	0.859686
ENSAMXG00000025567	1	0.930279	ENSAMXG00000026257	0.83155	0.342766	ENSAMXG00000024524	1	0.564856	ENSAMXG00000016610	1	0.859686
ENSAMXG00000018574	1	0.930279	ENSAMXG00000006314	0.83155	0.342766	ENSAMXG00000005214	1	0.564856	ENSAMXG00000020387	1	0.859686
ENSAMXG00000012549	1	0.930279	ENSAMXG00000020856	0.83155	0.342766	ENSAMXG00000008539	1	0.564856	ENSAMXG00000026830	1	0.859686
ENSAMXG00000012335	1	0.930279	ENSAMXG00000006283	0.83155	0.342766	ENSAMXG00000010137	1	0.564856	ENSAMXG00000020356	1	0.859686
ENSAMXG00000009448	1	0.930279	ENSAMXG00000017871	0.83155	0.342766	ENSAMXG00000014479	1	0.564856	ENSAMXG00000002042	1	0.859686
ENSAMXG00000002987	1	0.930279	ENSAMXG00000014365	0.83155	0.342766	ENSAMXG00000013776	1	0.564856	ENSAMXG00000010294	1	0.859686
ENSAMXG00000006323	1	0.930279	ENSAMXG00000012966	0.83155	0.342766	ENSAMXG00000019998	1	0.564856	ENSAMXG00000008646	1	0.859686
ENSAMXG00000011409	1	0.930279	ENSAMXG00000014728	0.83155	0.342766	ENSAMXG00000028266	1	0.564856	ENSAMXG00000010568	1	0.859686
ENSAMXG00000013201	1	0.930279	ENSAMXG00000020012	0.83155	0.342766	ENSAMXG00000004488	1	0.564856	ENSAMXG00000020279	1	0.859686
ENSAMXG00000016342	1	0.930279	ENSAMXG00000005826	0.83155	0.342766	ENSAMXG00000010145	1	0.564856	ENSAMXG00000020723	1	0.882596
ENSAMXG00000000751	1	0.930279	ENSAMXG00000011329	0.83155	0.342766	ENSAMXG00000009884	1	0.564856	ENSAMXG00000014285	1	0.882596
ENSAMXG00000010064	1	0.930279	ENSAMXG00000012942	0.83155	0.342766	ENSAMXG00000010526	1	0.564856	ENSAMXG00000019415	1	0.882596
ENSAMXG00000010667	1	0.930279	ENSAMXG00000024322	0.83155	0.342766	ENSAMXG00000005939	1	0.564856	ENSAMXG00000020252	1	0.882596
ENSAMXG00000018100	1	0.930279	ENSAMXG00000005761	0.83155	0.342766	ENSAMXG00000002034	1	0.564856	ENSAMXG00000014479	1	0.882596
ENSAMXG00000017319	1	0.930279	ENSAMXG00000017776	0.83155	0.342766	ENSAMXG00000011798	1	0.564856	ENSAMXG00000025277	1	0.882596
ENSAMXG00000008808	1	0.930279	ENSAMXG00000024724	0.83155	0.342766	ENSAMXG00000017517	1	0.564856	ENSAMXG00000001194	1	0.882596
ENSAMXG00000028129	1	0.930279	ENSAMXG00000025164	0.83155	0.342766	ENSAMXG00000005330	1	0.564856	ENSAMXG00000003200	1	0.882596
ENSAMXG00000001718	1	0.930279	ENSAMXG00000025077	0.83155	0.342766	ENSAMXG00000014560	1	0.564856	ENSAMXG00000021085	1	0.882596
ENSAMXG00000012742	1	0.930279	ENSAMXG00000001020	0.83155	0.342766	ENSAMXG00000018416	1	0.564856	ENSAMXG00000000274	1	0.882596
ENSAMXG00000024999	1	0.930279	ENSAMXG00000021251	0.83155	0.342766	ENSAMXG00000014084	1	0.564856	ENSAMXG00000001550	1	0.882596
ENSAMXG00000005807	1	0.930279	ENSAMXG00000007364	0.83155	0.342766	ENSAMXG00000002300	1	0.564856	ENSAMXG00000027368	1	0.882596
ENSAMXG00000006088	1	0.930279	ENSAMXG00000011569	0.83155	0.342766	ENSAMXG00000003182	1	0.564856	ENSAMXG00000008161	1	0.882596
ENSAMXG00000014726	1	0.930279	ENSAMXG00000019231	0.83155	0.342766	ENSAMXG00000018296	1	0.564856	ENSAMXG00000007880	1	0.882596
ENSAMXG00000000907	1	0.930279	ENSAMXG00000009116	0.83155	0.342766	ENSAMXG00000010147	1	0.564856	ENSAMXG00000009289	1	0.882596
ENSAMXG00000016768	1	0.930279	ENSAMXG00000001881	0.83155	0.342766	ENSAMXG00000028131	1	0.564856	ENSAMXG00000017781	1	0.882596
ENSAMXG00000025950	1	0.930279	ENSAMXG00000020498	0.83155	0.342766	ENSAMXG00000011274	1	0.564856	ENSAMXG00000004579	1	0.882596
ENSAMXG00000020491	1	0.930279	ENSAMXG00000009719	0.83155	0.342766	ENSAMXG00000021025	1	0.564856	ENSAMXG00000020120	1	0.882596
ENSAMXG00000002375	1	0.930279	ENSAMXG00000012902	0.83155	0.342766	ENSAMXG00000016860	1	0.564856	ENSAMXG00000003873	1	0.882596
ENSAMXG00000007132	1	0.930279	ENSAMXG00000024494	0.83155	0.342766	ENSAMXG00000012940	1	0.564856	ENSAMXG00000014839	1	0.882596
ENSAMXG00000008134	1	0.930279	ENSAMXG00000016113	0.83155	0.342766	ENSAMXG00000026503	1	0.564856	ENSAMXG00000019811	1	0.882596
ENSAMXG00000017132	1	0.930279	ENSAMXG00000011997	0.83155	0.342766	ENSAMXG00000028239	1	0.564856	ENSAMXG00000009078	1	0.882596
ENSAMXG00000011761	1	0.930279	ENSAMXG00000005216	0.83155	0.342766	ENSAMXG00000018761	1	0.564856	ENSAMXG00000000821	1	0.882596
ENSAMXG00000003096	1	0.930279	ENSAMXG00000002902	0.83155	0.342766	ENSAMXG00000000313	1	0.564856	ENSAMXG00000016944	1	0.882596
ENSAMXG00000019461	1	0.930279	ENSAMXG00000013688	0.83155	0.342766	ENSAMXG00000009806	1	0.564856	ENSAMXG00000002195	1	0.882596
ENSAMXG00000017066	1	0.930279	ENSAMXG00000006107	0.83155	0.342766	ENSAMXG00000012578	1	0.564856	ENSAMXG00000014514	1	0.882596
ENSAMXG00000012730	1	0.930279	ENSAMXG00000013155	0.83155	0.342766	ENSAMXG00000007363	1	0.564856	ENSAMXG00000016754	1	0.882596
ENSAMXG00000009209	1	0.930279	ENSAMXG00000008566	0.83155	0.342766	ENSAMXG00000025144	1	0.564856	ENSAMXG00000020392	1	0.882596
ENSAMXG00000005728	1	0.930279	ENSAMXG00000018529	0.83155	0.342766	ENSAMXG00000017894	1	0.564856	ENSAMXG00000002364	1	0.882596
ENSAMXG00000015448	1	0.930279	ENSAMXG00000005162	0.83155	0.342766	ENSAMXG00000006954	1	0.564856	ENSAMXG00000009561	1	0.882596
ENSAMXG00000000164	1	0.930279	ENSAMXG00000010015	0.83155	0.342766	ENSAMXG00000017910	1	0.564856	ENSAMXG00000004758	1	0.882596
ENSAMXG00000007016	1	0.930279	ENSAMXG00000005667	0.83155	0.342766	ENSAMXG00000001558	1	0.564856	ENSAMXG00000003963	1	0.882596
ENSAMXG00000016547	1	0.930279	ENSAMXG00000003900	0.83155	0.342766	ENSAMXG00000016742	1	0.564856	ENSAMXG00000012499	1	0.882596
ENSAMXG00000016709	1	0.930279	ENSAMXG00000016034	0.83155	0.342766	ENSAMXG00000019151	1	0.564856	ENSAMXG00000013147	1	0.882596
ENSAMXG00000015371	1	0.930279	ENSAMXG00000008511	0.83155	0.342766	ENSAMXG00000005213	1	0.564856	ENSAMXG00000020404	1	0.882596
ENSAMXG00000007095	1	0.930279	ENSAMXG00000015742	0.83155	0.342766	ENSAMXG00000002135	1	0.564856	ENSAMXG00000025978	1	0.882596
ENSAMXG00000010749	1	0.930279	ENSAMXG00000027464	0.83155	0.342766	ENSAMXG00000016626	1	0.564856	ENSAMXG00000017099	1	0.882596
ENSAMXG00000018599	1	0.930279	ENSAMXG00000020020	0.83155	0.342766	ENSAMXG00000025109	1	0.564856	ENSAMXG00000018411	1	0.882596
ENSAMXG00000009175	1	0.930279	ENSAMXG00000024523	0.83155	0.342766	ENSAMXG00000009178	1	0.564856	ENSAMXG00000001646	1	0.882596
ENSAMXG00000000786	1	0.930279	ENSAMXG00000008016	0.83155	0.342766	ENSAMXG00000014102	1	0.564856	ENSAMXG00000008686	1	0.882596
ENSAMXG00000013927	1	0.930279	ENSAMXG00000010941	0.83155	0.342766	ENSAMXG00000002154	1	0.564856	ENSAMXG00000018170	1	0.882596
ENSAMXG00000018259	1	0.930279	ENSAMXG00000011648	0.83155	0.342766	ENSAMXG00000021036	1	0.564856	ENSAMXG00000020227	1	0.882596
ENSAMXG00000027708	1	0.930279	ENSAMXG00000027720	0.83155	0.342766	ENSAMXG00000005247	1	0.564856	ENSAMXG00000016596	1	0.882596
ENSAMXG00000010653	1	0.930279	ENSAMXG00000001303	0.83155	0.342766	ENSAMXG00000001037	1	0.564856	ENSAMXG00000028407	1	0.882596
ENSAMXG00000025757	1	0.930279	ENSAMXG00000017188	0.83155	0.342766	ENSAMXG00000021331	1	0.564856	ENSAMXG00000000135	1	0.882596
ENSAMXG00000004727	1	0.930279	ENSAMXG00000025371	0.83155	0.342766	ENSAMXG00000003663	1	0.564856	ENSAMXG00000008404	1	0.882596
ENSAMXG00000005721	1	0.930279	ENSAMXG00000003901	0.83155	0.342766	ENSAMXG00000009491	1	0.564856	ENSAMXG00000018181	1	0.882596
ENSAMXG00000004014	1	0.930279	ENSAMXG00000025727	0.83155	0.342766	ENSAMXG00000002185	1	0.564856	ENSAMXG00000012683	1	0.882596
ENSAMXG00000014880	1	0.930279	ENSAMXG00000016369	0.83155	0.342766	ENSAMXG00000000281	1	0.564856	ENSAMXG00000003942	1	0.882596
ENSAMXG00000007882	1	0.930279	ENSAMXG00000006631	0.83155	0.342766	ENSAMXG00000009553	1	0.564856	ENSAMXG00000011677	1	0.882596
ENSAMXG00000002680	1	0.930279	ENSAMXG00000026486	0.83155	0.342766	ENSAMXG00000016878	1	0.564856	ENSAMXG00000016515	1	0.882596
ENSAMXG00000019547	1	0.930279	ENSAMXG00000009877	0.83155	0.342766	ENSAMXG00000009600	1	0.564856	ENSAMXG00000009997	1	0.882596
ENSAMXG00000021094	1	0.930279	ENSAMXG00000016087	0.83155	0.342766	ENSAMXG00000018044	1	0.564856	ENSAMXG00000016438	1	0.882596
ENSAMXG00000018481	1	0.930279	ENSAMXG00000009435	0.83155	0.342766	ENSAMXG00000014445	1	0.564856	ENSAMXG00000016424	1	0.882596
ENSAMXG00000005402	1	0.930279	ENSAMXG00000002842	0.83155	0.342766	ENSAMXG00000016029	1	0.564856	ENSAMXG00000009832	1	0.882596
ENSAMXG00000011781	1	0.930279	ENSAMXG00000026079	0.83155	0.342766	ENSAMXG00000007391	1	0.564856	ENSAMXG00000020503	1	0.882596
ENSAMXG00000015259	1	0.930279	ENSAMXG00000008745	0.83155	0.342766	ENSAMXG00000017480	1	0.564856	ENSAMXG00000003116	1	0.882596
ENSAMXG00000016791	1	0.930279	ENSAMXG00000018181	0.83155	0.342766	ENSAMXG00000000487	1	0.564856	ENSAMXG00000004011	1	0.882596
ENSAMXG00000005667	1	0.930279	ENSAMXG00000018759	0.83155	0.342766	ENSAMXG00000009529	1	0.564856	ENSAMXG00000016741	1	0.882596
ENSAMXG00000021812	1	0.930279	ENSAMXG00000021380	0.83155	0.342766	ENSAMXG00000006047	1	0.564856	ENSAMXG00000013009	1	0.882596
ENSAMXG00000025028	1	0.930279	ENSAMXG00000020047	0.83155	0.342766	ENSAMXG00000014824	1	0.564856	ENSAMXG00000016571	1	0.882596
ENSAMXG00000002471	1	0.930279	ENSAMXG00000018990	0.83155	0.342766	ENSAMXG00000010606	1	0.564856	ENSAMXG00000012731	1	0.882596
ENSAMXG00000001679	1	0.930279	ENSAMXG00000004437	0.83155	0.342766	ENSAMXG00000017497	1	0.564856	ENSAMXG00000011636	1	0.882596
ENSAMXG00000016852	1	0.930279	ENSAMXG00000010987	0.83155	0.342766	ENSAMXG00000003134	1	0.564856	ENSAMXG00000007064	1	0.882596
ENSAMXG00000011293	1	0.930279	ENSAMXG00000010361	0.83155	0.342766	ENSAMXG00000017705	1	0.564856	ENSAMXG00000012114	1	0.882596
ENSAMXG00000011857	1	0.930279	ENSAMXG00000021165	0.83155	0.342766	ENSAMXG00000025539	1	0.564856	ENSAMXG00000012730	1	0.882596
ENSAMXG00000015935	1	0.930279	ENSAMXG00000000275	0.83155	0.342766	ENSAMXG00000014442	1	0.564856	ENSAMXG00000020352	1	0.882596
ENSAMXG00000006472	1	0.930279	ENSAMXG00000006394	0.83155	0.342766	ENSAMXG00000012381	1	0.564856	ENSAMXG00000005620	1	0.882596
ENSAMXG00000008207	1	0.930279	ENSAMXG00000000126	0.83155	0.342766	ENSAMXG00000010021	1	0.564856	ENSAMXG00000015527	1	0.882596
ENSAMXG00000028687	1	0.930279	ENSAMXG00000010151	0.83155	0.342766	ENSAMXG00000005715	1	0.564856	ENSAMXG00000011640	1	0.882596
ENSAMXG00000003697	1	0.930279	ENSAMXG00000001586	0.83155	0.342766	ENSAMXG00000026058	1	0.564856	ENSAMXG00000009453	1	0.882596
ENSAMXG00000019827	1	0.930279	ENSAMXG00000013061	0.857602	0.355419	ENSAMXG00000003297	1	0.564856	ENSAMXG00000000125	1	0.882596
ENSAMXG00000018075	1	0.930279	ENSAMXG00000018842	0.857602	0.355419	ENSAMXG00000014651	1	0.564856	ENSAMXG00000014762	1	0.882596
ENSAMXG00000005539	1	0.930279	ENSAMXG00000005829	0.857602	0.355419	ENSAMXG00000008858	1	0.564856	ENSAMXG00000009731	1	0.882596
ENSAMXG00000003121	1	0.930279	ENSAMXG00000019836	0.857602	0.355419	ENSAMXG00000024941	1	0.564856	ENSAMXG00000025163	1	0.882596
ENSAMXG00000017922	1	0.930279	ENSAMXG00000006823	0.857602	0.355419	ENSAMXG00000021707	1	0.564856	ENSAMXG00000015553	1	0.882596
ENSAMXG00000002924	1	0.930279	ENSAMXG00000008084	0.857602	0.355419	ENSAMXG00000013507	1	0.564856	ENSAMXG00000018889	1	0.882596
ENSAMXG00000027646	1	0.930279	ENSAMXG00000001402	0.857602	0.355419	ENSAMXG00000018910	1	0.564856	ENSAMXG00000018153	1	0.882596
ENSAMXG00000017994	1	0.930279	ENSAMXG00000011504	0.857602	0.355419	ENSAMXG00000002542	1	0.564856	ENSAMXG00000020847	1	0.882596
ENSAMXG00000011332	1	0.930279	ENSAMXG00000000549	0.857602	0.355419	ENSAMXG00000004526	1	0.564856	ENSAMXG00000006739	1	0.882596
ENSAMXG00000007444	1	0.930279	ENSAMXG00000016245	0.857602	0.355419	ENSAMXG00000015884	1	0.564856	ENSAMXG00000005934	1	0.882596
ENSAMXG00000026349	1	0.930279	ENSAMXG00000005055	0.857602	0.355419	ENSAMXG00000007297	1	0.564856	ENSAMXG00000011884	1	0.882596
ENSAMXG00000020135	1	0.930279	ENSAMXG00000000900	0.857602	0.355419	ENSAMXG00000005151	1	0.564856	ENSAMXG00000018542	1	0.882596
ENSAMXG00000005203	1	0.930279	ENSAMXG00000007590	0.857602	0.355419	ENSAMXG00000018233	1	0.564856	ENSAMXG00000006719	1	0.882596
ENSAMXG00000025121	1	0.930279	ENSAMXG00000014311	0.857602	0.355419	ENSAMXG00000013954	1	0.564856	ENSAMXG00000004209	1	0.882596
ENSAMXG00000017932	1	0.930279	ENSAMXG00000004898	0.857602	0.355419	ENSAMXG00000010979	1	0.564856	ENSAMXG00000006109	1	0.882596
ENSAMXG00000019060	1	0.930279	ENSAMXG00000011177	0.857602	0.355419	ENSAMXG00000018521	1	0.564856	ENSAMXG00000008760	1	0.882596
ENSAMXG00000006349	1	0.930279	ENSAMXG00000020402	0.857602	0.355419	ENSAMXG00000012743	1	0.564856	ENSAMXG00000017295	1	0.882596
ENSAMXG00000000075	1	0.930279	ENSAMXG00000013007	0.857602	0.355419	ENSAMXG00000001168	1	0.564856	ENSAMXG00000013968	1	0.882596
ENSAMXG00000026275	1	0.930279	ENSAMXG00000013104	0.857602	0.355419	ENSAMXG00000006434	1	0.564856	ENSAMXG00000013306	1	0.882596
ENSAMXG00000007038	1	0.930279	ENSAMXG00000021381	0.857602	0.355419	ENSAMXG00000019869	1	0.564856	ENSAMXG00000008440	1	0.882596
ENSAMXG00000005958	1	0.930279	ENSAMXG00000001773	0.857602	0.355419	ENSAMXG00000007259	1	0.564856	ENSAMXG00000015088	1	0.882596
ENSAMXG00000006845	1	0.930279	ENSAMXG00000013977	0.857602	0.355419	ENSAMXG00000012234	1	0.564856	ENSAMXG00000003079	1	0.882596
ENSAMXG00000008554	1	0.930279	ENSAMXG00000003636	0.857602	0.355419	ENSAMXG00000012265	1	0.564856	ENSAMXG00000016906	1	0.882596
ENSAMXG00000018665	1	0.930279	ENSAMXG00000009653	0.857602	0.355419	ENSAMXG00000024514	1	0.564856	ENSAMXG00000018959	1	0.882596
ENSAMXG00000026669	1	0.930279	ENSAMXG00000017988	0.857602	0.355419	ENSAMXG00000007387	1	0.564856	ENSAMXG00000014442	1	0.882596
ENSAMXG00000013212	1	0.930279	ENSAMXG00000004105	0.857602	0.355419	ENSAMXG00000011995	1	0.564856	ENSAMXG00000010632	1	0.882596
ENSAMXG00000003840	1	0.930279	ENSAMXG00000021657	0.857602	0.355419	ENSAMXG00000015850	1	0.564856	ENSAMXG00000002094	1	0.882596
ENSAMXG00000014757	1	0.930279	ENSAMXG00000001567	0.857602	0.355419	ENSAMXG00000003456	1	0.564856	ENSAMXG00000007798	1	0.882596
ENSAMXG00000021034	1	0.930279	ENSAMXG00000007663	0.857602	0.355419	ENSAMXG00000009673	1	0.564856	ENSAMXG00000020288	1	0.882596
ENSAMXG00000009086	1	0.930279	ENSAMXG00000001653	0.857602	0.355419	ENSAMXG00000016110	1	0.564856	ENSAMXG00000028556	1	0.882596
ENSAMXG00000024818	1	0.930279	ENSAMXG00000000096	0.857602	0.355419	ENSAMXG00000007009	1	0.564856	ENSAMXG00000007538	1	0.882596
ENSAMXG00000000943	1	0.930279	ENSAMXG00000002113	0.857602	0.355419	ENSAMXG00000020307	1	0.564856	ENSAMXG00000020910	1	0.882596
ENSAMXG00000016143	1	0.930279	ENSAMXG00000009347	0.857602	0.355419	ENSAMXG00000004689	1	0.564856	ENSAMXG00000026471	1	0.882596
ENSAMXG00000006616	1	0.930279	ENSAMXG00000015609	0.857602	0.355419	ENSAMXG00000006023	1	0.564856	ENSAMXG00000020149	1	0.882596
ENSAMXG00000012978	1	0.930279	ENSAMXG00000024904	0.857602	0.355419	ENSAMXG00000001956	1	0.564856	ENSAMXG00000006242	1	0.882596
ENSAMXG00000004610	1	0.930279	ENSAMXG00000014719	0.857602	0.355419	ENSAMXG00000011250	1	0.564856	ENSAMXG00000015386	1	0.882596
ENSAMXG00000012710	1	0.930279	ENSAMXG00000007730	0.857602	0.355419	ENSAMXG00000003067	1	0.564856	ENSAMXG00000009043	1	0.882596
ENSAMXG00000008700	1	0.930279	ENSAMXG00000026312	0.857602	0.355419	ENSAMXG00000006710	1	0.564856	ENSAMXG00000017853	1	0.882596
ENSAMXG00000015911	1	0.930279	ENSAMXG00000000177	0.857602	0.355419	ENSAMXG00000026257	1	0.564856	ENSAMXG00000012918	1	0.882596
ENSAMXG00000017873	1	0.930279	ENSAMXG00000007155	0.857602	0.355419	ENSAMXG00000015479	1	0.564856	ENSAMXG00000000997	1	0.882596
ENSAMXG00000025205	1	0.930279	ENSAMXG00000016438	0.857602	0.355419	ENSAMXG00000001977	1	0.564856	ENSAMXG00000013944	1	0.882596
ENSAMXG00000018503	1	0.930279	ENSAMXG00000005670	0.857602	0.355419	ENSAMXG00000018538	1	0.564856	ENSAMXG00000026070	1	0.882596
ENSAMXG00000008680	1	0.930279	ENSAMXG00000026897	0.857602	0.355419	ENSAMXG00000028443	1	0.564856	ENSAMXG00000017171	1	0.882596
ENSAMXG00000026041	1	0.930279	ENSAMXG00000025304	0.857602	0.355419	ENSAMXG00000026300	1	0.564856	ENSAMXG00000014619	1	0.882596
ENSAMXG00000008670	1	0.930279	ENSAMXG00000002791	0.857602	0.355419	ENSAMXG00000013037	1	0.564856	ENSAMXG00000011891	1	0.882596
ENSAMXG00000002920	1	0.930279	ENSAMXG00000017667	0.857602	0.355419	ENSAMXG00000000243	1	0.564856	ENSAMXG00000004571	1	0.882596
ENSAMXG00000013334	1	0.930279	ENSAMXG00000013505	0.857602	0.355419	ENSAMXG00000006564	1	0.564856	ENSAMXG00000007952	1	0.882596
ENSAMXG00000012863	1	0.930279	ENSAMXG00000000785	0.868228	0.368073	ENSAMXG00000021026	1	0.564856	ENSAMXG00000028215	1	0.882596
ENSAMXG00000008803	1	0.930279	ENSAMXG00000017186	0.868228	0.368073	ENSAMXG00000005084	1	0.564856	ENSAMXG00000025077	1	0.882596
ENSAMXG00000007766	1	0.930279	ENSAMXG00000003131	0.868228	0.368073	ENSAMXG00000009082	1	0.564856	ENSAMXG00000018620	1	0.882596
ENSAMXG00000016186	1	0.930279	ENSAMXG00000025292	0.868228	0.368073	ENSAMXG00000019411	1	0.564856	ENSAMXG00000001692	1	0.882596
ENSAMXG00000001837	1	0.930279	ENSAMXG00000004474	0.868228	0.368073	ENSAMXG00000006800	1	0.564856	ENSAMXG00000002081	1	0.882596
ENSAMXG00000018523	1	0.930279	ENSAMXG00000002785	0.868228	0.368073	ENSAMXG00000020408	1	0.564856	ENSAMXG00000011150	1	0.882596
ENSAMXG00000011215	1	0.930279	ENSAMXG00000012859	0.868228	0.368073	ENSAMXG00000002994	1	0.564856	ENSAMXG00000019851	1	0.882596
ENSAMXG00000000753	1	0.930279	ENSAMXG00000007358	0.868228	0.368073	ENSAMXG00000004293	1	0.564856	ENSAMXG00000018295	1	0.882596
ENSAMXG00000014395	1	0.930279	ENSAMXG00000018324	0.868228	0.368073	ENSAMXG00000006285	1	0.564856	ENSAMXG00000013530	1	0.882596
ENSAMXG00000018532	1	0.930279	ENSAMXG00000016832	0.868228	0.368073	ENSAMXG00000012797	1	0.564856	ENSAMXG00000004602	1	0.882596
ENSAMXG00000017101	1	0.930279	ENSAMXG00000006137	0.868228	0.368073	ENSAMXG00000012695	1	0.564856	ENSAMXG00000028843	1	0.882596
ENSAMXG00000009750	1	0.930279	ENSAMXG00000008279	0.868228	0.368073	ENSAMXG00000020976	1	0.564856	ENSAMXG00000018640	1	0.882596
ENSAMXG00000018258	1	0.955069	ENSAMXG00000010723	0.868228	0.368073	ENSAMXG00000002413	1	0.564856	ENSAMXG00000013372	1	0.882596
ENSAMXG00000005792	1	0.955069	ENSAMXG00000010954	0.868228	0.368073	ENSAMXG00000017840	1	0.564856	ENSAMXG00000026034	1	0.882596
ENSAMXG00000019841	1	0.955069	ENSAMXG00000020158	0.868228	0.368073	ENSAMXG00000016369	1	0.564856	ENSAMXG00000008538	1	0.882596
ENSAMXG00000013535	1	0.955069	ENSAMXG00000006188	0.868228	0.368073	ENSAMXG00000013866	1	0.564856	ENSAMXG00000021168	1	0.882596
ENSAMXG00000015809	1	0.955069	ENSAMXG00000005299	0.868228	0.368073	ENSAMXG00000002214	1	0.564856	ENSAMXG00000018036	1	0.882596
ENSAMXG00000004067	1	0.955069	ENSAMXG00000011639	0.868228	0.368073	ENSAMXG00000006365	1	0.564856	ENSAMXG00000003927	1	0.882596
ENSAMXG00000014063	1	0.955069	ENSAMXG00000002908	0.868228	0.368073	ENSAMXG00000012399	1	0.564856	ENSAMXG00000019477	1	0.882596
ENSAMXG00000004132	1	0.955069	ENSAMXG00000019709	0.868228	0.368073	ENSAMXG00000004961	1	0.564856	ENSAMXG00000003935	1	0.882596
ENSAMXG00000015399	1	0.955069	ENSAMXG00000017371	0.868228	0.368073	ENSAMXG00000019788	1	0.564856	ENSAMXG00000010002	1	0.882596
ENSAMXG00000003085	1	0.955069	ENSAMXG00000006829	0.868228	0.368073	ENSAMXG00000009255	1	0.564856	ENSAMXG00000006921	1	0.882596
ENSAMXG00000028931	1	0.955069	ENSAMXG00000015279	0.868228	0.368073	ENSAMXG00000014755	1	0.564856	ENSAMXG00000002348	1	0.882596
ENSAMXG00000007405	1	0.955069	ENSAMXG00000028526	0.868228	0.368073	ENSAMXG00000027480	1	0.564856	ENSAMXG00000018735	1	0.882596
ENSAMXG00000020316	1	0.955069	ENSAMXG00000016046	0.868228	0.368073	ENSAMXG00000008216	1	0.564856	ENSAMXG00000011513	1	0.882596
ENSAMXG00000011496	1	0.955069	ENSAMXG00000016767	0.868228	0.368073	ENSAMXG00000014310	1	0.564856	ENSAMXG00000000413	1	0.882596
ENSAMXG00000024633	1	0.955069	ENSAMXG00000000437	0.868228	0.368073	ENSAMXG00000017838	1	0.564856	ENSAMXG00000002245	1	0.882596
ENSAMXG00000017445	1	0.955069	ENSAMXG00000004807	0.868228	0.368073	ENSAMXG00000027209	1	0.564856	ENSAMXG00000015240	1	0.882596
ENSAMXG00000002503	1	0.955069	ENSAMXG00000008656	0.868228	0.368073	ENSAMXG00000016566	1	0.564856	ENSAMXG00000001970	1	0.882596
ENSAMXG00000015147	1	0.955069	ENSAMXG00000006883	0.868228	0.368073	ENSAMXG00000003150	1	0.564856	ENSAMXG00000005686	1	0.882596
ENSAMXG00000006762	1	0.955069	ENSAMXG00000008743	0.868228	0.368073	ENSAMXG00000001301	1	0.564856	ENSAMXG00000019081	1	0.882596
ENSAMXG00000001201	1	0.955069	ENSAMXG00000013834	0.868228	0.368073	ENSAMXG00000012002	1	0.564856	ENSAMXG00000005776	1	0.882596
ENSAMXG00000001969	1	0.955069	ENSAMXG00000001383	0.868228	0.368073	ENSAMXG00000020631	1	0.564856	ENSAMXG00000021121	1	0.882596
ENSAMXG00000009692	1	0.955069	ENSAMXG00000005176	0.868228	0.368073	ENSAMXG00000014275	1	0.564856	ENSAMXG00000024374	1	0.882596
ENSAMXG00000002360	1	0.955069	ENSAMXG00000020662	0.868228	0.368073	ENSAMXG00000025587	1	0.564856	ENSAMXG00000017968	1	0.882596
ENSAMXG00000019790	1	0.955069	ENSAMXG00000002196	0.868228	0.368073	ENSAMXG00000011289	1	0.564856	ENSAMXG00000018370	1	0.882596
ENSAMXG00000004973	1	0.955069	ENSAMXG00000001550	0.868228	0.368073	ENSAMXG00000009514	1	0.564856	ENSAMXG00000005497	1	0.882596
ENSAMXG00000006855	1	0.955069	ENSAMXG00000008655	0.868228	0.368073	ENSAMXG00000008456	1	0.564856	ENSAMXG00000009052	1	0.882596
ENSAMXG00000001520	1	0.955069	ENSAMXG00000028216	0.868228	0.368073	ENSAMXG00000013434	1	0.564856	ENSAMXG00000006894	1	0.882596
ENSAMXG00000015158	1	0.955069	ENSAMXG00000013623	0.868228	0.368073	ENSAMXG00000026099	1	0.564856	ENSAMXG00000018146	1	0.882596
ENSAMXG00000005083	1	0.955069	ENSAMXG00000020115	0.868228	0.368073	ENSAMXG00000017837	1	0.564856	ENSAMXG00000015616	1	0.882596
ENSAMXG00000003189	1	0.955069	ENSAMXG00000007731	0.868228	0.368073	ENSAMXG00000008006	1	0.564856	ENSAMXG00000015545	1	0.882596
ENSAMXG00000004538	1	0.955069	ENSAMXG00000006084	0.868228	0.368073	ENSAMXG00000014383	1	0.564856	ENSAMXG00000027100	1	0.882596
ENSAMXG00000001699	1	0.955069	ENSAMXG00000021800	0.868228	0.368073	ENSAMXG00000008753	1	0.564856	ENSAMXG00000010295	1	0.882596
ENSAMXG00000014123	1	0.955069	ENSAMXG00000014832	0.868228	0.368073	ENSAMXG00000020062	1	0.564856	ENSAMXG00000026056	1	0.882596
ENSAMXG00000028017	1	0.955069	ENSAMXG00000003570	0.868228	0.368073	ENSAMXG00000002448	1	0.564856	ENSAMXG00000010777	1	0.882596
ENSAMXG00000006693	1	0.955069	ENSAMXG00000017683	0.868228	0.368073	ENSAMXG00000007021	1	0.564856	ENSAMXG00000025823	1	0.882596
ENSAMXG00000001637	1	0.955069	ENSAMXG00000002361	0.868228	0.368073	ENSAMXG00000013738	1	0.564856	ENSAMXG00000015495	1	0.882596
ENSAMXG00000015019	1	0.955069	ENSAMXG00000006717	0.868228	0.368073	ENSAMXG00000025931	1	0.564856	ENSAMXG00000006001	1	0.882596
ENSAMXG00000012667	1	0.955069	ENSAMXG00000000064	0.868228	0.368073	ENSAMXG00000026636	1	0.564856	ENSAMXG00000017726	1	0.882596
ENSAMXG00000014595	1	0.955069	ENSAMXG00000002958	0.868228	0.368073	ENSAMXG00000015995	1	0.581809	ENSAMXG00000014588	1	0.882596
ENSAMXG00000006943	1	0.955069	ENSAMXG00000020632	0.868228	0.368073	ENSAMXG00000017481	1	0.581809	ENSAMXG00000007462	1	0.882596
ENSAMXG00000010601	1	0.955069	ENSAMXG00000011623	0.868228	0.368073	ENSAMXG00000010061	1	0.581809	ENSAMXG00000012194	1	0.882596
ENSAMXG00000010557	1	0.955069	ENSAMXG00000020901	0.868228	0.368073	ENSAMXG00000003739	1	0.581809	ENSAMXG00000015331	1	0.882596
ENSAMXG00000011579	1	0.955069	ENSAMXG00000019275	0.868228	0.368073	ENSAMXG00000016715	1	0.581809	ENSAMXG00000013094	1	0.882596
ENSAMXG00000016629	1	0.955069	ENSAMXG00000021806	0.868228	0.368073	ENSAMXG00000017011	1	0.581809	ENSAMXG00000026839	1	0.882596
ENSAMXG00000009967	1	0.955069	ENSAMXG00000024827	0.868228	0.368073	ENSAMXG00000002382	1	0.581809	ENSAMXG00000011271	1	0.882596
ENSAMXG00000000516	1	0.955069	ENSAMXG00000008467	0.868228	0.368073	ENSAMXG00000015158	1	0.581809	ENSAMXG00000002926	1	0.882596
ENSAMXG00000021561	1	0.955069	ENSAMXG00000002152	0.868228	0.368073	ENSAMXG00000015021	1	0.581809	ENSAMXG00000013571	1	0.882596
ENSAMXG00000013257	1	0.955069	ENSAMXG00000015438	0.868228	0.368073	ENSAMXG00000014800	1	0.581809	ENSAMXG00000019551	1	0.882596
ENSAMXG00000009770	1	0.955069	ENSAMXG00000009287	0.868228	0.368073	ENSAMXG00000019835	1	0.581809	ENSAMXG00000019452	1	0.882596
ENSAMXG00000026288	1	0.955069	ENSAMXG00000001894	0.868228	0.368073	ENSAMXG00000011595	1	0.581809	ENSAMXG00000020358	1	0.882596
ENSAMXG00000021470	1	0.955069	ENSAMXG00000002477	0.868228	0.368073	ENSAMXG00000014773	1	0.581809	ENSAMXG00000009412	1	0.882596
ENSAMXG00000002232	1	0.955069	ENSAMXG00000015161	0.868228	0.368073	ENSAMXG00000021008	1	0.581809	ENSAMXG00000020280	1	0.906438
ENSAMXG00000024980	1	0.955069	ENSAMXG00000015394	0.868228	0.368073	ENSAMXG00000000759	1	0.581809	ENSAMXG00000012870	1	0.906438
ENSAMXG00000006162	1	0.955069	ENSAMXG00000026058	0.868228	0.368073	ENSAMXG00000019493	1	0.581809	ENSAMXG00000010111	1	0.906438
ENSAMXG00000001755	1	0.955069	ENSAMXG00000014841	0.868228	0.368073	ENSAMXG00000025208	1	0.581809	ENSAMXG00000006122	1	0.906438
ENSAMXG00000028519	1	0.955069	ENSAMXG00000012706	0.868228	0.368073	ENSAMXG00000008021	1	0.581809	ENSAMXG00000012057	1	0.906438
ENSAMXG00000026774	1	0.955069	ENSAMXG00000015420	0.868228	0.368073	ENSAMXG00000018487	1	0.581809	ENSAMXG00000008956	1	0.906438
ENSAMXG00000002804	1	0.955069	ENSAMXG00000010595	0.868228	0.368073	ENSAMXG00000021475	1	0.581809	ENSAMXG00000016683	1	0.906438
ENSAMXG00000007067	1	0.955069	ENSAMXG00000004140	0.868228	0.368073	ENSAMXG00000018363	1	0.581809	ENSAMXG00000002113	1	0.906438
ENSAMXG00000020734	1	0.955069	ENSAMXG00000015903	0.868228	0.368073	ENSAMXG00000024886	1	0.581809	ENSAMXG00000004975	1	0.906438
ENSAMXG00000019564	1	0.955069	ENSAMXG00000006789	0.868228	0.368073	ENSAMXG00000010477	1	0.581809	ENSAMXG00000028056	1	0.906438
ENSAMXG00000004502	1	0.955069	ENSAMXG00000006704	0.868228	0.368073	ENSAMXG00000002215	1	0.581809	ENSAMXG00000003342	1	0.906438
ENSAMXG00000018904	1	0.955069	ENSAMXG00000021611	0.868228	0.368073	ENSAMXG00000026333	1	0.581809	ENSAMXG00000000900	1	0.906438
ENSAMXG00000007864	1	0.955069	ENSAMXG00000020811	0.868228	0.368073	ENSAMXG00000013489	1	0.581809	ENSAMXG00000029018	1	0.906438
ENSAMXG00000006486	1	0.955069	ENSAMXG00000004780	0.868228	0.368073	ENSAMXG00000000466	1	0.581809	ENSAMXG00000008561	1	0.906438
ENSAMXG00000012728	1	0.955069	ENSAMXG00000018796	0.868228	0.368073	ENSAMXG00000014055	1	0.581809	ENSAMXG00000028505	1	0.906438
ENSAMXG00000026617	1	0.955069	ENSAMXG00000000580	0.868228	0.368073	ENSAMXG00000012765	1	0.581809	ENSAMXG00000020164	1	0.906438
ENSAMXG00000000021	1	0.955069	ENSAMXG00000010155	0.868228	0.368073	ENSAMXG00000017618	1	0.581809	ENSAMXG00000006577	1	0.906438
ENSAMXG00000005096	1	0.955069	ENSAMXG00000008644	0.868228	0.368073	ENSAMXG00000004919	1	0.581809	ENSAMXG00000004013	1	0.906438
ENSAMXG00000002284	1	0.955069	ENSAMXG00000004301	0.868228	0.368073	ENSAMXG00000006067	1	0.581809	ENSAMXG00000006538	1	0.906438
ENSAMXG00000007895	1	0.955069	ENSAMXG00000003640	0.868228	0.368073	ENSAMXG00000016757	1	0.581809	ENSAMXG00000002758	1	0.906438
ENSAMXG00000003544	1	0.955069	ENSAMXG00000020974	0.868228	0.368073	ENSAMXG00000002520	1	0.581809	ENSAMXG00000027467	1	0.906438
ENSAMXG00000012340	1	0.955069	ENSAMXG00000004082	0.868228	0.368073	ENSAMXG00000009516	1	0.581809	ENSAMXG00000009964	1	0.906438
ENSAMXG00000015959	1	0.955069	ENSAMXG00000024800	0.868228	0.368073	ENSAMXG00000008377	1	0.581809	ENSAMXG00000001012	1	0.906438
ENSAMXG00000008891	1	0.955069	ENSAMXG00000013530	0.868228	0.368073	ENSAMXG00000028076	1	0.581809	ENSAMXG00000027723	1	0.906438
ENSAMXG00000027238	1	0.955069	ENSAMXG00000028127	0.868228	0.368073	ENSAMXG00000003797	1	0.581809	ENSAMXG00000009538	1	0.906438
ENSAMXG00000009954	1	0.955069	ENSAMXG00000007946	0.868228	0.368073	ENSAMXG00000011215	1	0.581809	ENSAMXG00000028874	1	0.906438
ENSAMXG00000013026	1	0.955069	ENSAMXG00000017839	0.868228	0.368073	ENSAMXG00000006089	1	0.581809	ENSAMXG00000005470	1	0.906438
ENSAMXG00000012661	1	0.955069	ENSAMXG00000013826	0.868228	0.368073	ENSAMXG00000012086	1	0.581809	ENSAMXG00000009845	1	0.906438
ENSAMXG00000027268	1	0.955069	ENSAMXG00000001245	0.868228	0.368073	ENSAMXG00000027191	1	0.581809	ENSAMXG00000017049	1	0.906438
ENSAMXG00000018073	1	0.955069	ENSAMXG00000018869	0.868228	0.368073	ENSAMXG00000000556	1	0.581809	ENSAMXG00000019658	1	0.906438
ENSAMXG00000010595	1	0.97986	ENSAMXG00000005167	0.868228	0.368073	ENSAMXG00000016737	1	0.581809	ENSAMXG00000020159	1	0.906438
ENSAMXG00000002949	1	0.97986	ENSAMXG00000009122	0.868228	0.368073	ENSAMXG00000026754	1	0.581809	ENSAMXG00000014551	1	0.906438
ENSAMXG00000002544	1	0.97986	ENSAMXG00000020692	0.868228	0.368073	ENSAMXG00000025054	1	0.581809	ENSAMXG00000003365	1	0.906438
ENSAMXG00000011967	1	0.97986	ENSAMXG00000003709	0.868228	0.368073	ENSAMXG00000019886	1	0.581809	ENSAMXG00000006461	1	0.906438
ENSAMXG00000010162	1	0.97986	ENSAMXG00000008647	0.868228	0.368073	ENSAMXG00000004672	1	0.581809	ENSAMXG00000004306	1	0.906438
ENSAMXG00000003585	1	0.97986	ENSAMXG00000008528	0.868228	0.368073	ENSAMXG00000003537	1	0.581809	ENSAMXG00000019200	1	0.906438
ENSAMXG00000020436	1	0.97986	ENSAMXG00000006045	0.868228	0.368073	ENSAMXG00000015925	1	0.581809	ENSAMXG00000015399	1	0.906438
ENSAMXG00000020939	1	0.97986	ENSAMXG00000028588	0.868228	0.368073	ENSAMXG00000018073	1	0.581809	ENSAMXG00000006267	1	0.906438
ENSAMXG00000013239	1	0.97986	ENSAMXG00000016200	0.868228	0.368073	ENSAMXG00000001285	1	0.598761	ENSAMXG00000016647	1	0.906438
ENSAMXG00000010167	1	0.97986	ENSAMXG00000010340	0.868228	0.368073	ENSAMXG00000008094	1	0.598761	ENSAMXG00000008344	1	0.906438
ENSAMXG00000006658	1	0.97986	ENSAMXG00000019872	0.868228	0.368073	ENSAMXG00000012058	1	0.598761	ENSAMXG00000018453	1	0.906438
ENSAMXG00000012469	1	0.97986	ENSAMXG00000004891	0.868228	0.368073	ENSAMXG00000010860	1	0.598761	ENSAMXG00000006162	1	0.906438
ENSAMXG00000025891	1	0.97986	ENSAMXG00000000874	0.868228	0.368073	ENSAMXG00000007494	1	0.598761	ENSAMXG00000018509	1	0.906438
ENSAMXG00000014987	1	0.97986	ENSAMXG00000013093	0.868228	0.368073	ENSAMXG00000007804	1	0.598761	ENSAMXG00000010075	1	0.906438
ENSAMXG00000006553	1	0.97986	ENSAMXG00000010194	0.868228	0.368073	ENSAMXG00000006708	1	0.598761	ENSAMXG00000019689	1	0.906438
ENSAMXG00000019074	1	0.97986	ENSAMXG00000014831	0.868228	0.368073	ENSAMXG00000011937	1	0.598761	ENSAMXG00000010251	1	0.906438
ENSAMXG00000000859	1	0.97986	ENSAMXG00000013498	0.868228	0.368073	ENSAMXG00000012856	1	0.598761	ENSAMXG00000005410	1	0.906438
ENSAMXG00000016320	1	0.97986	ENSAMXG00000010886	0.868228	0.368073	ENSAMXG00000014568	1	0.598761	ENSAMXG00000006778	1	0.906438
ENSAMXG00000002127	1	0.97986	ENSAMXG00000021555	0.868228	0.368073	ENSAMXG00000003746	1	0.598761	ENSAMXG00000019951	1	0.906438
ENSAMXG00000016292	1	0.97986	ENSAMXG00000011344	0.868228	0.368073	ENSAMXG00000013251	1	0.598761	ENSAMXG00000027545	1	0.906438
ENSAMXG00000012485	1	0.97986	ENSAMXG00000027361	0.868228	0.368073	ENSAMXG00000002010	1	0.598761	ENSAMXG00000010072	1	0.906438
ENSAMXG00000006065	1	0.97986	ENSAMXG00000020054	0.868228	0.368073	ENSAMXG00000015842	1	0.598761	ENSAMXG00000010546	1	0.906438
ENSAMXG00000017153	1	0.97986	ENSAMXG00000003198	0.868228	0.368073	ENSAMXG00000008743	1	0.598761	ENSAMXG00000001452	1	0.906438
ENSAMXG00000000737	1	0.97986	ENSAMXG00000006148	0.868228	0.368073	ENSAMXG00000011537	1	0.598761	ENSAMXG00000016968	1	0.906438
ENSAMXG00000024964	1	0.97986	ENSAMXG00000028614	0.868228	0.368073	ENSAMXG00000007285	1	0.598761	ENSAMXG00000027890	1	0.906438
ENSAMXG00000017608	1	0.97986	ENSAMXG00000011522	0.868228	0.368073	ENSAMXG00000020241	1	0.598761	ENSAMXG00000004837	1	0.906438
ENSAMXG00000018381	1	0.97986	ENSAMXG00000024536	0.868228	0.368073	ENSAMXG00000012792	1	0.598761	ENSAMXG00000018809	1	0.906438
ENSAMXG00000018631	1	0.97986	ENSAMXG00000010088	0.868228	0.368073	ENSAMXG00000010004	1	0.598761	ENSAMXG00000019896	1	0.906438
ENSAMXG00000018837	1	0.97986	ENSAMXG00000021496	0.868228	0.368073	ENSAMXG00000028069	1	0.598761	ENSAMXG00000028675	1	0.906438
ENSAMXG00000004297	1	0.97986	ENSAMXG00000000510	0.868228	0.368073	ENSAMXG00000003955	1	0.598761	ENSAMXG00000025561	1	0.930279
ENSAMXG00000006737	1	0.97986	ENSAMXG00000009445	0.868228	0.368073	ENSAMXG00000003592	1	0.598761	ENSAMXG00000015913	1	0.930279
ENSAMXG00000020520	1	0.97986	ENSAMXG00000028700	0.868228	0.368073	ENSAMXG00000004090	1	0.598761	ENSAMXG00000016233	1	0.930279
ENSAMXG00000000885	1	0.97986	ENSAMXG00000015259	0.868228	0.368073	ENSAMXG00000003368	1	0.598761	ENSAMXG00000018409	1	0.930279
ENSAMXG00000020342	1	0.97986	ENSAMXG00000018245	0.868228	0.368073	ENSAMXG00000018874	1	0.598761	ENSAMXG00000021643	1	0.930279
ENSAMXG00000001484	1	0.97986	ENSAMXG00000009298	0.868228	0.368073	ENSAMXG00000017863	1	0.598761	ENSAMXG00000010001	1	0.930279
ENSAMXG00000020685	1	0.97986	ENSAMXG00000003891	0.868228	0.368073	ENSAMXG00000001767	1	0.598761	ENSAMXG00000012159	1	0.930279
ENSAMXG00000004823	1	0.97986	ENSAMXG00000008249	0.868228	0.368073	ENSAMXG00000019629	1	0.598761	ENSAMXG00000008707	1	0.930279
ENSAMXG00000008656	1	0.97986	ENSAMXG00000024974	0.868228	0.368073	ENSAMXG00000014544	1	0.598761	ENSAMXG00000008443	1	0.930279
ENSAMXG00000017898	1	0.97986	ENSAMXG00000001061	0.868228	0.368073	ENSAMXG00000009944	1	0.598761	ENSAMXG00000004146	1	0.930279
ENSAMXG00000013518	1	0.97986	ENSAMXG00000003581	0.868228	0.368073	ENSAMXG00000001323	1	0.598761	ENSAMXG00000017345	1	0.930279
ENSAMXG00000003224	1	0.97986	ENSAMXG00000004748	0.868228	0.368073	ENSAMXG00000005070	1	0.598761	ENSAMXG00000016448	1	0.930279
ENSAMXG00000006337	1	0.97986	ENSAMXG00000021551	0.868228	0.368073	ENSAMXG00000017103	1	0.598761	ENSAMXG00000020287	1	0.930279
ENSAMXG00000019982	1	0.97986	ENSAMXG00000018441	0.868228	0.368073	ENSAMXG00000004089	1	0.598761	ENSAMXG00000020815	1	0.930279
ENSAMXG00000015088	1	0.97986	ENSAMXG00000006161	0.868228	0.368073	ENSAMXG00000010997	1	0.598761	ENSAMXG00000010353	1	0.930279
ENSAMXG00000017672	1	0.97986	ENSAMXG00000009602	0.868228	0.368073	ENSAMXG00000006130	1	0.598761	ENSAMXG00000016727	1	0.930279
ENSAMXG00000017725	1	0.97986	ENSAMXG00000008881	0.868228	0.368073	ENSAMXG00000014089	1	0.598761	ENSAMXG00000020729	1	0.930279
ENSAMXG00000016169	1	0.97986	ENSAMXG00000028962	0.868228	0.368073	ENSAMXG00000016185	1	0.598761	ENSAMXG00000010175	1	0.930279
ENSAMXG00000028983	1	0.97986	ENSAMXG00000019620	0.868228	0.368073	ENSAMXG00000012686	1	0.598761	ENSAMXG00000013939	1	0.930279
ENSAMXG00000020247	1	0.97986	ENSAMXG00000001536	0.868228	0.368073	ENSAMXG00000001939	1	0.598761	ENSAMXG00000012747	1	0.930279
ENSAMXG00000007912	1	0.97986	ENSAMXG00000006634	0.868228	0.368073	ENSAMXG00000003071	1	0.598761	ENSAMXG00000002159	1	0.930279
ENSAMXG00000008925	1	0.97986	ENSAMXG00000016377	0.868228	0.368073	ENSAMXG00000025650	1	0.598761	ENSAMXG00000019766	1	0.930279
ENSAMXG00000015308	1	0.97986	ENSAMXG00000005903	0.868228	0.368073	ENSAMXG00000013677	1	0.598761	ENSAMXG00000000724	1	0.930279
ENSAMXG00000017473	1	0.97986	ENSAMXG00000001357	0.868228	0.368073	ENSAMXG00000027916	1	0.598761	ENSAMXG00000013825	1	0.930279
ENSAMXG00000001570	1	0.97986	ENSAMXG00000005751	0.868228	0.368073	ENSAMXG00000001125	1	0.598761	ENSAMXG00000012295	1	0.930279
ENSAMXG00000015356	1	0.97986	ENSAMXG00000006655	0.868228	0.368073	ENSAMXG00000011723	1	0.598761	ENSAMXG00000003359	1	0.930279
ENSAMXG00000017569	1	0.97986	ENSAMXG00000018610	0.868228	0.368073	ENSAMXG00000001058	1	0.598761	ENSAMXG00000006229	1	0.930279
ENSAMXG00000017285	1	0.97986	ENSAMXG00000008146	0.868228	0.368073	ENSAMXG00000021597	1	0.598761	ENSAMXG00000012959	1	0.930279
ENSAMXG00000009534	1	0.97986	ENSAMXG00000007656	0.868228	0.368073	ENSAMXG00000010862	1	0.598761	ENSAMXG00000000198	1	0.930279
ENSAMXG00000019272	1	0.97986	ENSAMXG00000010527	0.868228	0.368073	ENSAMXG00000008407	1	0.598761	ENSAMXG00000008502	1	0.930279
ENSAMXG00000014256	1	0.97986	ENSAMXG00000018843	0.868228	0.368073	ENSAMXG00000006624	1	0.598761	ENSAMXG00000009450	1	0.930279
ENSAMXG00000003664	1	0.97986	ENSAMXG00000017601	0.868228	0.368073	ENSAMXG00000017985	1	0.598761	ENSAMXG00000015499	1	0.930279
ENSAMXG00000007821	1	0.97986	ENSAMXG00000000610	0.868228	0.368073	ENSAMXG00000019949	1	0.598761	ENSAMXG00000016309	1	0.930279
ENSAMXG00000003118	1	0.97986	ENSAMXG00000021565	0.868228	0.368073	ENSAMXG00000020120	1	0.598761	ENSAMXG00000019089	1	0.930279
ENSAMXG00000009498	1	0.97986	ENSAMXG00000014258	0.868228	0.368073	ENSAMXG00000001224	1	0.598761	ENSAMXG00000015966	1	0.930279
ENSAMXG00000017340	1	0.97986	ENSAMXG00000004681	0.868228	0.368073	ENSAMXG00000002509	1	0.598761	ENSAMXG00000012812	1	0.930279
ENSAMXG00000001387	1	0.97986	ENSAMXG00000026275	0.868228	0.368073	ENSAMXG00000013963	1	0.598761	ENSAMXG00000000017	1	0.930279
ENSAMXG00000016970	1	0.97986	ENSAMXG00000004595	0.868228	0.368073	ENSAMXG00000016746	1	0.598761	ENSAMXG00000015085	1	0.930279
ENSAMXG00000020360	1	0.97986	ENSAMXG00000012329	0.868228	0.368073	ENSAMXG00000004996	1	0.598761	ENSAMXG00000017075	1	0.930279
ENSAMXG00000013837	1	0.97986	ENSAMXG00000004026	0.868228	0.368073	ENSAMXG00000018077	1	0.598761	ENSAMXG00000000085	1	0.930279
ENSAMXG00000014634	1	0.97986	ENSAMXG00000019303	0.868228	0.368073	ENSAMXG00000014255	1	0.598761	ENSAMXG00000004661	1	0.930279
ENSAMXG00000016174	1	0.97986	ENSAMXG00000017884	0.868228	0.368073	ENSAMXG00000010144	1	0.598761	ENSAMXG00000014825	1	0.930279
ENSAMXG00000019535	1	0.97986	ENSAMXG00000008228	0.868228	0.368073	ENSAMXG00000004639	1	0.598761	ENSAMXG00000004952	1	0.930279
ENSAMXG00000011776	1	0.97986	ENSAMXG00000000841	0.868228	0.368073	ENSAMXG00000007578	1	0.598761	ENSAMXG00000025824	1	0.930279
ENSAMXG00000007417	1	0.97986	ENSAMXG00000006349	0.868228	0.368073	ENSAMXG00000024818	1	0.598761	ENSAMXG00000005246	1	0.930279
ENSAMXG00000004628	1	0.97986	ENSAMXG00000007157	0.868228	0.368073	ENSAMXG00000009415	1	0.598761	ENSAMXG00000016496	1	0.930279
ENSAMXG00000012069	1	0.97986	ENSAMXG00000019410	0.868228	0.368073	ENSAMXG00000014432	1	0.598761	ENSAMXG00000003472	1	0.930279
ENSAMXG00000021575	1	0.97986	ENSAMXG00000013636	0.868228	0.368073	ENSAMXG00000028943	1	0.598761	ENSAMXG00000025174	1	0.930279
ENSAMXG00000002911	1	0.97986	ENSAMXG00000004652	0.868228	0.368073	ENSAMXG00000017147	1	0.598761	ENSAMXG00000009452	1	0.930279
ENSAMXG00000002797	1	0.97986	ENSAMXG00000019958	0.868228	0.368073	ENSAMXG00000014876	1	0.598761	ENSAMXG00000003982	1	0.930279
ENSAMXG00000012471	1	0.97986	ENSAMXG00000006169	0.868228	0.368073	ENSAMXG00000003204	1	0.598761	ENSAMXG00000014864	1	0.930279
ENSAMXG00000019226	1	0.97986	ENSAMXG00000004243	0.868228	0.368073	ENSAMXG00000000592	1	0.598761	ENSAMXG00000020965	1	0.930279
ENSAMXG00000019872	1	0.97986	ENSAMXG00000017675	0.868228	0.368073	ENSAMXG00000003393	1	0.598761	ENSAMXG00000017554	1	0.930279
ENSAMXG00000013817	1	0.97986	ENSAMXG00000010506	0.868228	0.368073	ENSAMXG00000007228	1	0.598761	ENSAMXG00000011461	1	0.930279
ENSAMXG00000025074	1	0.97986	ENSAMXG00000017040	0.868228	0.368073	ENSAMXG00000016521	1	0.598761	ENSAMXG00000027583	1	0.930279
ENSAMXG00000009837	1	0.97986	ENSAMXG00000004723	0.868228	0.368073	ENSAMXG00000020549	1	0.598761	ENSAMXG00000011106	1	0.930279
ENSAMXG00000009823	1	0.97986	ENSAMXG00000017782	0.868228	0.368073	ENSAMXG00000007097	1	0.598761	ENSAMXG00000016127	1	0.930279
ENSAMXG00000013482	1	0.97986	ENSAMXG00000006576	0.868228	0.368073	ENSAMXG00000006799	1	0.598761	ENSAMXG00000004923	1	0.930279
ENSAMXG00000004499	1	0.97986	ENSAMXG00000012720	0.868228	0.368073	ENSAMXG00000000407	1	0.598761	ENSAMXG00000008118	1	0.930279
ENSAMXG00000012317	1	0.97986	ENSAMXG00000009736	0.868228	0.368073	ENSAMXG00000018960	1	0.598761	ENSAMXG00000003071	1	0.930279
ENSAMXG00000008187	1	0.97986	ENSAMXG00000006489	0.868228	0.368073	ENSAMXG00000000156	1	0.598761	ENSAMXG00000006118	1	0.930279
ENSAMXG00000002059	1	0.97986	ENSAMXG00000021121	0.868228	0.368073	ENSAMXG00000016624	1	0.598761	ENSAMXG00000000033	1	0.930279
ENSAMXG00000008585	1	0.97986	ENSAMXG00000013262	0.868228	0.368073	ENSAMXG00000002756	1	0.598761	ENSAMXG00000004171	1	0.930279
ENSAMXG00000008672	1	0.97986	ENSAMXG00000004181	0.868228	0.368073	ENSAMXG00000017704	1	0.598761	ENSAMXG00000011584	1	0.930279
ENSAMXG00000013215	1	0.97986	ENSAMXG00000016092	0.868228	0.368073	ENSAMXG00000013740	1	0.598761	ENSAMXG00000005391	1	0.930279
ENSAMXG00000000950	1	0.97986	ENSAMXG00000003242	0.868228	0.368073	ENSAMXG00000000440	1	0.598761	ENSAMXG00000006623	1	0.930279
ENSAMXG00000005879	1	0.97986	ENSAMXG00000026574	0.868228	0.368073	ENSAMXG00000015501	1	0.598761	ENSAMXG00000026337	1	0.930279
ENSAMXG00000011437	1	0.97986	ENSAMXG00000024736	0.868228	0.368073	ENSAMXG00000010775	1	0.598761	ENSAMXG00000015905	1	0.930279
ENSAMXG00000024865	1	0.97986	ENSAMXG00000020220	0.868228	0.368073	ENSAMXG00000019426	1	0.598761	ENSAMXG00000000918	1	0.930279
ENSAMXG00000011744	1	0.97986	ENSAMXG00000015573	0.868228	0.368073	ENSAMXG00000011716	1	0.598761	ENSAMXG00000010881	1	0.930279
ENSAMXG00000013236	1	0.97986	ENSAMXG00000024779	0.868228	0.368073	ENSAMXG00000017981	1	0.598761	ENSAMXG00000016164	1	0.930279
ENSAMXG00000018960	1	0.97986	ENSAMXG00000015289	0.868228	0.368073	ENSAMXG00000025651	1	0.598761	ENSAMXG00000004448	1	0.930279
ENSAMXG00000005024	1	0.97986	ENSAMXG00000018576	0.868228	0.368073	ENSAMXG00000010893	1	0.598761	ENSAMXG00000006885	1	0.930279
ENSAMXG00000003111	1	0.97986	ENSAMXG00000012449	0.868228	0.368073	ENSAMXG00000007789	1	0.598761	ENSAMXG00000013453	1	0.930279
ENSAMXG00000018991	1	0.97986	ENSAMXG00000004241	0.868228	0.368073	ENSAMXG00000001227	1	0.598761	ENSAMXG00000014129	1	0.930279
ENSAMXG00000005685	1	0.97986	ENSAMXG00000001825	0.868228	0.368073	ENSAMXG00000027606	1	0.598761	ENSAMXG00000025422	1	0.930279
ENSAMXG00000013208	1	0.97986	ENSAMXG00000015714	0.868228	0.368073	ENSAMXG00000017942	1	0.598761	ENSAMXG00000016024	1	0.930279
ENSAMXG00000021408	1	0.97986	ENSAMXG00000004868	0.868228	0.368073	ENSAMXG00000009848	1	0.598761	ENSAMXG00000008453	1	0.930279
ENSAMXG00000028502	1	0.97986	ENSAMXG00000016214	0.893898	0.381504	ENSAMXG00000014075	1	0.598761	ENSAMXG00000004596	1	0.930279
ENSAMXG00000017529	1	0.97986	ENSAMXG00000024291	0.893898	0.381504	ENSAMXG00000025918	1	0.598761	ENSAMXG00000014582	1	0.930279
ENSAMXG00000004049	1	0.97986	ENSAMXG00000012004	0.893898	0.381504	ENSAMXG00000009237	1	0.598761	ENSAMXG00000017736	1	0.930279
ENSAMXG00000016855	1	0.97986	ENSAMXG00000012667	0.893898	0.381504	ENSAMXG00000021660	1	0.598761	ENSAMXG00000024701	1	0.930279
ENSAMXG00000000834	1	0.97986	ENSAMXG00000002120	0.893898	0.381504	ENSAMXG00000020138	1	0.598761	ENSAMXG00000006160	1	0.930279
ENSAMXG00000000714	1	0.97986	ENSAMXG00000003720	0.893898	0.381504	ENSAMXG00000004507	1	0.598761	ENSAMXG00000016055	1	0.930279
ENSAMXG00000009743	1	0.97986	ENSAMXG00000015618	0.893898	0.381504	ENSAMXG00000016133	1	0.598761	ENSAMXG00000017862	1	0.930279
ENSAMXG00000004644	1	0.97986	ENSAMXG00000004488	0.893898	0.381504	ENSAMXG00000001265	1	0.598761	ENSAMXG00000003048	1	0.930279
ENSAMXG00000000186	1	0.97986	ENSAMXG00000000876	0.893898	0.381504	ENSAMXG00000027375	1	0.598761	ENSAMXG00000008777	1	0.930279
ENSAMXG00000025023	1	0.97986	ENSAMXG00000027819	0.893898	0.381504	ENSAMXG00000002175	1	0.598761	ENSAMXG00000017473	1	0.930279
ENSAMXG00000024802	1	0.97986	ENSAMXG00000007370	0.893898	0.381504	ENSAMXG00000018700	1	0.598761	ENSAMXG00000013619	1	0.930279
ENSAMXG00000011701	1	0.97986	ENSAMXG00000009527	0.893898	0.381504	ENSAMXG00000002257	1	0.598761	ENSAMXG00000007279	1	0.930279
ENSAMXG00000024846	1	0.97986	ENSAMXG00000011752	0.893898	0.381504	ENSAMXG00000013280	1	0.598761	ENSAMXG00000011406	1	0.930279
ENSAMXG00000017986	1	0.97986	ENSAMXG00000006614	0.893898	0.381504	ENSAMXG00000019431	1	0.598761	ENSAMXG00000028265	1	0.930279
ENSAMXG00000020553	1	0.97986	ENSAMXG00000000046	0.893898	0.381504	ENSAMXG00000019036	1	0.598761	ENSAMXG00000008145	1	0.930279
ENSAMXG00000007252	1	0.97986	ENSAMXG00000015732	0.893898	0.381504	ENSAMXG00000005035	1	0.598761	ENSAMXG00000014011	1	0.930279
ENSAMXG00000027380	1	0.97986	ENSAMXG00000027706	0.893898	0.381504	ENSAMXG00000006055	1	0.598761	ENSAMXG00000003294	1	0.930279
ENSAMXG00000006453	1	0.97986	ENSAMXG00000009095	0.893898	0.381504	ENSAMXG00000001818	1	0.598761	ENSAMXG00000010840	1	0.930279
ENSAMXG00000024958	1	0.97986	ENSAMXG00000007342	0.893898	0.381504	ENSAMXG00000005878	1	0.598761	ENSAMXG00000014227	1	0.930279
ENSAMXG00000019299	1	0.97986	ENSAMXG00000012213	0.893898	0.381504	ENSAMXG00000014011	1	0.598761	ENSAMXG00000002883	1	0.930279
ENSAMXG00000017754	1	0.97986	ENSAMXG00000015136	0.893898	0.381504	ENSAMXG00000005319	1	0.598761	ENSAMXG00000019234	1	0.930279
ENSAMXG00000000734	1	0.97986	ENSAMXG00000027619	0.893898	0.381504	ENSAMXG00000011657	1	0.598761	ENSAMXG00000018762	1	0.930279
ENSAMXG00000017326	1	0.97986	ENSAMXG00000005440	0.893898	0.381504	ENSAMXG00000007370	1	0.598761	ENSAMXG00000019511	1	0.930279
ENSAMXG00000016024	1	0.97986	ENSAMXG00000009098	0.893898	0.381504	ENSAMXG00000025723	1	0.598761	ENSAMXG00000002250	1	0.930279
ENSAMXG00000017929	1	0.97986	ENSAMXG00000012272	0.893898	0.381504	ENSAMXG00000001068	1	0.598761	ENSAMXG00000004927	1	0.930279
ENSAMXG00000012514	1	0.97986	ENSAMXG00000012991	0.893898	0.381504	ENSAMXG00000002379	1	0.598761	ENSAMXG00000009113	1	0.930279
ENSAMXG00000018762	1	0.97986	ENSAMXG00000011728	0.893898	0.381504	ENSAMXG00000016721	1	0.598761	ENSAMXG00000001085	1	0.930279
ENSAMXG00000018288	1	0.97986	ENSAMXG00000005809	0.893898	0.381504	ENSAMXG00000018316	1	0.598761	ENSAMXG00000009474	1	0.930279
ENSAMXG00000000471	1	0.97986	ENSAMXG00000019370	0.893898	0.381504	ENSAMXG00000007423	1	0.598761	ENSAMXG00000001227	1	0.930279
ENSAMXG00000019281	1	0.97986	ENSAMXG00000001973	0.893898	0.381504	ENSAMXG00000004163	1	0.598761	ENSAMXG00000009478	1	0.930279
ENSAMXG00000018236	1	0.97986	ENSAMXG00000006693	0.893898	0.381504	ENSAMXG00000004315	1	0.598761	ENSAMXG00000008802	1	0.930279
ENSAMXG00000006001	1	0.97986	ENSAMXG00000013256	0.893898	0.381504	ENSAMXG00000025387	1	0.598761	ENSAMXG00000017597	1	0.930279
ENSAMXG00000011365	1	0.97986	ENSAMXG00000003112	0.893898	0.381504	ENSAMXG00000004530	1	0.598761	ENSAMXG00000002335	1	0.930279
ENSAMXG00000014435	1	0.97986	ENSAMXG00000015675	0.893898	0.381504	ENSAMXG00000013808	1	0.598761	ENSAMXG00000012292	1	0.930279
ENSAMXG00000015998	1	0.97986	ENSAMXG00000010090	0.893898	0.381504	ENSAMXG00000020622	1	0.598761	ENSAMXG00000020647	1	0.930279
ENSAMXG00000012443	1	0.97986	ENSAMXG00000027119	0.893898	0.381504	ENSAMXG00000011343	1	0.598761	ENSAMXG00000018041	1	0.930279
ENSAMXG00000003654	1	0.97986	ENSAMXG00000007424	0.893898	0.381504	ENSAMXG00000006573	1	0.598761	ENSAMXG00000015718	1	0.930279
ENSAMXG00000007138	1	0.97986	ENSAMXG00000014745	0.893898	0.381504	ENSAMXG00000013747	1	0.598761	ENSAMXG00000004859	1	0.930279
ENSAMXG00000021110	1	0.97986	ENSAMXG00000019741	0.893898	0.381504	ENSAMXG00000007427	1	0.598761	ENSAMXG00000005650	1	0.930279
ENSAMXG00000016014	1	0.97986	ENSAMXG00000007118	0.893898	0.381504	ENSAMXG00000012621	1	0.598761	ENSAMXG00000015481	1	0.930279
ENSAMXG00000025570	1	0.97986	ENSAMXG00000027759	0.893898	0.381504	ENSAMXG00000004057	1	0.598761	ENSAMXG00000008837	1	0.930279
ENSAMXG00000000575	1	0.97986	ENSAMXG00000001711	0.893898	0.381504	ENSAMXG00000006473	1	0.598761	ENSAMXG00000019620	1	0.930279
ENSAMXG00000004073	1	0.97986	ENSAMXG00000009344	0.893898	0.381504	ENSAMXG00000000900	1	0.598761	ENSAMXG00000000935	1	0.930279
ENSAMXG00000007540	1	0.97986	ENSAMXG00000013445	0.893898	0.381504	ENSAMXG00000012175	1	0.598761	ENSAMXG00000009543	1	0.930279
ENSAMXG00000021323	1	0.97986	ENSAMXG00000026487	0.893898	0.381504	ENSAMXG00000020708	1	0.598761	ENSAMXG00000013200	1	0.930279
ENSAMXG00000019124	1	0.97986	ENSAMXG00000004845	0.893898	0.381504	ENSAMXG00000013944	1	0.598761	ENSAMXG00000016247	1	0.930279
ENSAMXG00000005898	1	0.97986	ENSAMXG00000014275	0.893898	0.381504	ENSAMXG00000024993	1	0.598761	ENSAMXG00000014691	1	0.930279
ENSAMXG00000018640	1	0.97986	ENSAMXG00000026319	0.893898	0.381504	ENSAMXG00000010835	1	0.598761	ENSAMXG00000003060	1	0.930279
ENSAMXG00000011019	1	0.97986	ENSAMXG00000020235	0.893898	0.381504	ENSAMXG00000009584	1	0.598761	ENSAMXG00000015242	1	0.930279
ENSAMXG00000015642	1	0.97986	ENSAMXG00000009722	0.893898	0.381504	ENSAMXG00000006251	1	0.598761	ENSAMXG00000005697	1	0.930279
ENSAMXG00000018464	1	0.97986	ENSAMXG00000020582	0.893898	0.381504	ENSAMXG00000024936	1	0.598761	ENSAMXG00000001738	1	0.930279
ENSAMXG00000021585	1	0.97986	ENSAMXG00000005886	0.893898	0.381504	ENSAMXG00000007528	1	0.598761	ENSAMXG00000017273	1	0.930279
ENSAMXG00000003531	1	0.97986	ENSAMXG00000003052	0.893898	0.381504	ENSAMXG00000010086	1	0.598761	ENSAMXG00000026472	1	0.930279
ENSAMXG00000004243	1	0.97986	ENSAMXG00000020381	0.893898	0.381504	ENSAMXG00000010796	1	0.598761	ENSAMXG00000011112	1	0.930279
ENSAMXG00000013358	1	0.97986	ENSAMXG00000020019	0.893898	0.381504	ENSAMXG00000015260	1	0.598761	ENSAMXG00000004886	1	0.930279
ENSAMXG00000017575	1	0.97986	ENSAMXG00000015679	0.893898	0.381504	ENSAMXG00000013187	1	0.598761	ENSAMXG00000003373	1	0.930279
ENSAMXG00000008946	1	0.97986	ENSAMXG00000017720	0.893898	0.381504	ENSAMXG00000008202	1	0.598761	ENSAMXG00000003673	1	0.930279
ENSAMXG00000017811	1	0.97986	ENSAMXG00000002750	0.893898	0.381504	ENSAMXG00000001856	1	0.598761	ENSAMXG00000012899	1	0.930279
ENSAMXG00000016446	1	0.97986	ENSAMXG00000010362	0.893898	0.381504	ENSAMXG00000016553	1	0.598761	ENSAMXG00000011776	1	0.930279
ENSAMXG00000025838	1	0.97986	ENSAMXG00000027940	0.893898	0.381504	ENSAMXG00000013693	1	0.598761	ENSAMXG00000020105	1	0.930279
ENSAMXG00000015455	1	0.97986	ENSAMXG00000019028	0.906892	0.394934	ENSAMXG00000007708	1	0.598761	ENSAMXG00000014048	1	0.930279
ENSAMXG00000009282	1	0.97986	ENSAMXG00000002278	0.906892	0.394934	ENSAMXG00000025064	1	0.598761	ENSAMXG00000013817	1	0.930279
ENSAMXG00000009187	1	0.97986	ENSAMXG00000016344	0.906892	0.394934	ENSAMXG00000011282	1	0.598761	ENSAMXG00000016222	1	0.930279
ENSAMXG00000020126	1	0.97986	ENSAMXG00000012058	0.906892	0.394934	ENSAMXG00000007568	1	0.598761	ENSAMXG00000006953	1	0.930279
ENSAMXG00000004225	1	0.97986	ENSAMXG00000002252	0.906892	0.394934	ENSAMXG00000026084	1	0.598761	ENSAMXG00000018464	1	0.930279
ENSAMXG00000007054	1	0.97986	ENSAMXG00000018542	0.906892	0.394934	ENSAMXG00000021037	1	0.598761	ENSAMXG00000011639	1	0.930279
ENSAMXG00000026990	1	0.97986	ENSAMXG00000019071	0.906892	0.394934	ENSAMXG00000025595	1	0.598761	ENSAMXG00000019475	1	0.930279
ENSAMXG00000012839	1	0.97986	ENSAMXG00000003125	0.906892	0.394934	ENSAMXG00000019229	1	0.598761	ENSAMXG00000011312	1	0.930279
ENSAMXG00000010651	1	0.97986	ENSAMXG00000003837	0.906892	0.394934	ENSAMXG00000011034	1	0.598761	ENSAMXG00000004472	1	0.930279
ENSAMXG00000020592	1	0.97986	ENSAMXG00000002863	0.906892	0.394934	ENSAMXG00000024707	1	0.598761	ENSAMXG00000008493	1	0.930279
ENSAMXG00000016382	1	0.97986	ENSAMXG00000014678	0.906892	0.394934	ENSAMXG00000012894	1	0.598761	ENSAMXG00000025871	1	0.930279
ENSAMXG00000014289	1	0.97986	ENSAMXG00000010587	0.906892	0.394934	ENSAMXG00000013416	1	0.598761	ENSAMXG00000011642	1	0.930279
ENSAMXG00000017009	1	0.97986	ENSAMXG00000015561	0.906892	0.394934	ENSAMXG00000007058	1	0.598761	ENSAMXG00000019604	1	0.930279
ENSAMXG00000015563	1	0.97986	ENSAMXG00000001576	0.906892	0.394934	ENSAMXG00000015035	1	0.598761	ENSAMXG00000020372	1	0.930279
ENSAMXG00000014958	1	0.97986	ENSAMXG00000010097	0.906892	0.394934	ENSAMXG00000013583	1	0.598761	ENSAMXG00000007803	1	0.930279
ENSAMXG00000011634	1	0.97986	ENSAMXG00000007278	0.906892	0.394934	ENSAMXG00000008220	1	0.598761	ENSAMXG00000017304	1	0.930279
ENSAMXG00000004362	1	0.97986	ENSAMXG00000017657	0.906892	0.394934	ENSAMXG00000025053	1	0.598761	ENSAMXG00000021273	1	0.930279
ENSAMXG00000020405	1	0.97986	ENSAMXG00000006912	0.906892	0.394934	ENSAMXG00000003753	1	0.598761	ENSAMXG00000004355	1	0.930279
ENSAMXG00000018796	1	0.97986	ENSAMXG00000018744	0.906892	0.394934	ENSAMXG00000005628	1	0.598761	ENSAMXG00000011372	1	0.930279
ENSAMXG00000000649	1	0.97986	ENSAMXG00000003449	0.906892	0.394934	ENSAMXG00000001950	1	0.598761	ENSAMXG00000018403	1	0.930279
ENSAMXG00000000923	1	0.97986	ENSAMXG00000002475	0.906892	0.394934	ENSAMXG00000019283	1	0.598761	ENSAMXG00000000876	1	0.930279
ENSAMXG00000020961	1	0.97986	ENSAMXG00000015652	0.906892	0.394934	ENSAMXG00000024916	1	0.598761	ENSAMXG00000019039	1	0.930279
ENSAMXG00000003430	1	0.97986	ENSAMXG00000021436	0.906892	0.394934	ENSAMXG00000000611	1	0.598761	ENSAMXG00000020228	1	0.930279
ENSAMXG00000025579	1	0.97986	ENSAMXG00000001131	0.906892	0.394934	ENSAMXG00000015825	1	0.598761	ENSAMXG00000025265	1	0.930279
ENSAMXG00000006640	1	0.97986	ENSAMXG00000004683	0.906892	0.394934	ENSAMXG00000003717	1	0.598761	ENSAMXG00000007398	1	0.930279
ENSAMXG00000006756	1	0.97986	ENSAMXG00000020825	0.906892	0.394934	ENSAMXG00000019232	1	0.616501	ENSAMXG00000018084	1	0.930279
ENSAMXG00000027473	1	0.97986	ENSAMXG00000010551	0.906892	0.394934	ENSAMXG00000017164	1	0.616501	ENSAMXG00000001211	1	0.930279
ENSAMXG00000000143	1	0.97986	ENSAMXG00000015139	0.906892	0.394934	ENSAMXG00000015784	1	0.616501	ENSAMXG00000018723	1	0.930279
ENSAMXG00000013872	1	0.97986	ENSAMXG00000026056	0.906892	0.394934	ENSAMXG00000006080	1	0.616501	ENSAMXG00000014829	1	0.930279
ENSAMXG00000006919	1	0.97986	ENSAMXG00000010774	0.906892	0.394934	ENSAMXG00000009939	1	0.616501	ENSAMXG00000006868	1	0.930279
ENSAMXG00000011965	1	0.97986	ENSAMXG00000012234	0.906892	0.394934	ENSAMXG00000003389	1	0.616501	ENSAMXG00000025387	1	0.930279
ENSAMXG00000000977	1	0.97986	ENSAMXG00000017440	0.906892	0.394934	ENSAMXG00000011184	1	0.616501	ENSAMXG00000018836	1	0.930279
ENSAMXG00000018226	1	0.97986	ENSAMXG00000014701	0.906892	0.394934	ENSAMXG00000016140	1	0.616501	ENSAMXG00000025423	1	0.930279
ENSAMXG00000018633	1	0.97986	ENSAMXG00000014800	0.906892	0.394934	ENSAMXG00000015922	1	0.616501	ENSAMXG00000003288	1	0.930279
ENSAMXG00000026829	1	0.97986	ENSAMXG00000002894	0.906892	0.394934	ENSAMXG00000025831	1	0.616501	ENSAMXG00000008799	1	0.930279
ENSAMXG00000019606	1	0.97986	ENSAMXG00000003649	0.906892	0.394934	ENSAMXG00000006376	1	0.616501	ENSAMXG00000015441	1	0.930279
ENSAMXG00000008609	1	0.97986	ENSAMXG00000019711	0.906892	0.394934	ENSAMXG00000011842	1	0.616501	ENSAMXG00000017601	1	0.930279
ENSAMXG00000015506	1	0.97986	ENSAMXG00000001183	0.906892	0.394934	ENSAMXG00000014086	1	0.616501	ENSAMXG00000020868	1	0.930279
ENSAMXG00000020873	1	0.97986	ENSAMXG00000002778	0.906892	0.394934	ENSAMXG00000015851	1	0.616501	ENSAMXG00000013978	1	0.930279
ENSAMXG00000004016	1	0.97986	ENSAMXG00000021664	0.906892	0.394934	ENSAMXG00000025922	1	0.616501	ENSAMXG00000007293	1	0.930279
ENSAMXG00000003975	1	0.97986	ENSAMXG00000006884	0.906892	0.394934	ENSAMXG00000008344	1	0.616501	ENSAMXG00000025531	1	0.930279
ENSAMXG00000024916	1	0.97986	ENSAMXG00000001694	0.906892	0.394934	ENSAMXG00000008584	1	0.616501	ENSAMXG00000006587	1	0.930279
ENSAMXG00000018651	1	0.97986	ENSAMXG00000007033	0.906892	0.394934	ENSAMXG00000016087	1	0.616501	ENSAMXG00000012278	1	0.930279
ENSAMXG00000000023	1	0.97986	ENSAMXG00000009502	0.906892	0.394934	ENSAMXG00000025198	1	0.616501	ENSAMXG00000004689	1	0.930279
ENSAMXG00000027489	1	0.97986	ENSAMXG00000017458	0.906892	0.394934	ENSAMXG00000007239	1	0.616501	ENSAMXG00000002985	1	0.930279
ENSAMXG00000009742	1	0.97986	ENSAMXG00000003957	0.906892	0.394934	ENSAMXG00000001267	1	0.616501	ENSAMXG00000025845	1	0.930279
ENSAMXG00000018472	1	0.97986	ENSAMXG00000020510	0.906892	0.394934	ENSAMXG00000027846	1	0.616501	ENSAMXG00000002287	1	0.930279
ENSAMXG00000017147	1	0.97986	ENSAMXG00000009238	0.906892	0.394934	ENSAMXG00000026800	1	0.616501	ENSAMXG00000007417	1	0.930279
ENSAMXG00000008016	1	0.97986	ENSAMXG00000014842	0.906892	0.394934	ENSAMXG00000010540	1	0.616501	ENSAMXG00000005767	1	0.930279
ENSAMXG00000025814	1	0.97986	ENSAMXG00000008989	0.906892	0.394934	ENSAMXG00000010969	1	0.616501	ENSAMXG00000020376	1	0.930279
ENSAMXG00000001860	1	0.97986	ENSAMXG00000014523	0.906892	0.394934	ENSAMXG00000010926	1	0.616501	ENSAMXG00000020667	1	0.930279
ENSAMXG00000007546	1	0.97986	ENSAMXG00000003836	0.906892	0.394934	ENSAMXG00000010554	1	0.616501	ENSAMXG00000002512	1	0.930279
ENSAMXG00000004192	1	0.97986	ENSAMXG00000000720	0.906892	0.394934	ENSAMXG00000019589	1	0.616501	ENSAMXG00000018808	1	0.930279
ENSAMXG00000013439	1	0.97986	ENSAMXG00000003021	0.906892	0.394934	ENSAMXG00000004381	1	0.616501	ENSAMXG00000006359	1	0.930279
ENSAMXG00000025885	1	0.97986	ENSAMXG00000019351	0.906892	0.394934	ENSAMXG00000019586	1	0.616501	ENSAMXG00000024979	1	0.930279
ENSAMXG00000016849	1	0.97986	ENSAMXG00000024694	0.906892	0.394934	ENSAMXG00000009647	1	0.616501	ENSAMXG00000020691	1	0.930279
ENSAMXG00000014857	1	0.97986	ENSAMXG00000002517	0.906892	0.394934	ENSAMXG00000008318	1	0.616501	ENSAMXG00000005076	1	0.930279
ENSAMXG00000025565	1	0.97986	ENSAMXG00000009979	0.906892	0.394934	ENSAMXG00000020937	1	0.616501	ENSAMXG00000019924	1	0.930279
ENSAMXG00000018990	1	0.97986	ENSAMXG00000007620	0.906892	0.394934	ENSAMXG00000000829	1	0.616501	ENSAMXG00000016092	1	0.930279
ENSAMXG00000016995	1	0.97986	ENSAMXG00000012844	0.906892	0.394934	ENSAMXG00000018852	1	0.616501	ENSAMXG00000026271	1	0.930279
ENSAMXG00000004598	1	0.97986	ENSAMXG00000011703	0.906892	0.394934	ENSAMXG00000010196	1	0.616501	ENSAMXG00000009821	1	0.930279
ENSAMXG00000018127	1	0.97986	ENSAMXG00000010164	0.906892	0.394934	ENSAMXG00000001024	1	0.616501	ENSAMXG00000010770	1	0.930279
ENSAMXG00000026504	1	0.97986	ENSAMXG00000013732	0.906892	0.394934	ENSAMXG00000028747	1	0.616501	ENSAMXG00000000330	1	0.930279
ENSAMXG00000021541	1	0.97986	ENSAMXG00000020938	0.906892	0.394934	ENSAMXG00000004433	1	0.616501	ENSAMXG00000017978	1	0.930279
ENSAMXG00000001902	1	0.97986	ENSAMXG00000020733	0.906892	0.394934	ENSAMXG00000020021	1	0.616501	ENSAMXG00000024365	1	0.930279
ENSAMXG00000010181	1	0.97986	ENSAMXG00000027525	0.906892	0.394934	ENSAMXG00000016086	1	0.616501	ENSAMXG00000028730	1	0.930279
ENSAMXG00000000087	1	0.97986	ENSAMXG00000026478	0.906892	0.394934	ENSAMXG00000012099	1	0.634241	ENSAMXG00000012735	1	0.930279
ENSAMXG00000000335	1	0.97986	ENSAMXG00000012899	0.906892	0.394934	ENSAMXG00000016432	1	0.634241	ENSAMXG00000004385	1	0.930279
ENSAMXG00000019146	1	0.97986	ENSAMXG00000020156	0.906892	0.394934	ENSAMXG00000017565	1	0.634241	ENSAMXG00000000041	1	0.930279
ENSAMXG00000000180	1	0.97986	ENSAMXG00000014416	0.906892	0.394934	ENSAMXG00000000510	1	0.634241	ENSAMXG00000011198	1	0.930279
ENSAMXG00000016149	1	0.97986	ENSAMXG00000006301	0.906892	0.394934	ENSAMXG00000004462	1	0.634241	ENSAMXG00000003244	1	0.930279
ENSAMXG00000020094	1	0.97986	ENSAMXG00000004913	0.906892	0.394934	ENSAMXG00000014665	1	0.634241	ENSAMXG00000006738	1	0.930279
ENSAMXG00000009340	1	0.97986	ENSAMXG00000001104	0.906892	0.394934	ENSAMXG00000025840	1	0.634241	ENSAMXG00000001898	1	0.930279
ENSAMXG00000003024	1	0.97986	ENSAMXG00000019223	0.906892	0.394934	ENSAMXG00000015144	1	0.634241	ENSAMXG00000009659	1	0.930279
ENSAMXG00000015869	1	0.97986	ENSAMXG00000008426	0.906892	0.394934	ENSAMXG00000020515	1	0.634241	ENSAMXG00000017881	1	0.930279
ENSAMXG00000017915	1	0.97986	ENSAMXG00000013542	0.906892	0.394934	ENSAMXG00000008126	1	0.634241	ENSAMXG00000003217	1	0.930279
ENSAMXG00000019986	1	0.97986	ENSAMXG00000010179	0.906892	0.394934	ENSAMXG00000018383	1	0.634241	ENSAMXG00000027329	1	0.930279
ENSAMXG00000016423	1	0.97986	ENSAMXG00000014952	0.906892	0.394934	ENSAMXG00000016713	1	0.634241	ENSAMXG00000020191	1	0.930279
ENSAMXG00000016227	1	0.97986	ENSAMXG00000002963	0.906892	0.394934	ENSAMXG00000024876	1	0.634241	ENSAMXG00000007003	1	0.955069
ENSAMXG00000002861	1	0.97986	ENSAMXG00000001412	0.906892	0.394934	ENSAMXG00000011985	1	0.634241	ENSAMXG00000006543	1	0.955069
ENSAMXG00000012022	1	0.97986	ENSAMXG00000011832	0.906892	0.394934	ENSAMXG00000014495	1	0.634241	ENSAMXG00000008532	1	0.955069
ENSAMXG00000017710	1	0.97986	ENSAMXG00000007571	0.906892	0.394934	ENSAMXG00000003224	1	0.634241	ENSAMXG00000015983	1	0.955069
ENSAMXG00000003768	1	0.97986	ENSAMXG00000007247	0.906892	0.394934	ENSAMXG00000013411	1	0.634241	ENSAMXG00000016244	1	0.955069
ENSAMXG00000020364	1	0.97986	ENSAMXG00000002903	0.906892	0.394934	ENSAMXG00000000627	1	0.634241	ENSAMXG00000021415	1	0.955069
ENSAMXG00000001968	1	0.97986	ENSAMXG00000013538	0.906892	0.394934	ENSAMXG00000014115	1	0.634241	ENSAMXG00000019825	1	0.955069
ENSAMXG00000012367	1	0.97986	ENSAMXG00000004081	0.906892	0.394934	ENSAMXG00000028608	1	0.634241	ENSAMXG00000020438	1	0.955069
ENSAMXG00000007460	1	0.97986	ENSAMXG00000008081	0.906892	0.394934	ENSAMXG00000009512	1	0.634241	ENSAMXG00000002169	1	0.955069
ENSAMXG00000005092	1	1	ENSAMXG00000004248	0.906892	0.394934	ENSAMXG00000002742	1	0.634241	ENSAMXG00000007589	1	0.955069
ENSAMXG00000002298	1	1	ENSAMXG00000015088	0.906892	0.394934	ENSAMXG00000009924	1	0.634241	ENSAMXG00000005364	1	0.955069
ENSAMXG00000012956	1	1	ENSAMXG00000008660	0.906892	0.394934	ENSAMXG00000014142	1	0.634241	ENSAMXG00000012404	1	0.955069
ENSAMXG00000007189	1	1	ENSAMXG00000011620	0.906892	0.394934	ENSAMXG00000021830	1	0.634241	ENSAMXG00000010053	1	0.955069
ENSAMXG00000001111	1	1	ENSAMXG00000019217	0.906892	0.394934	ENSAMXG00000019071	1	0.634241	ENSAMXG00000012182	1	0.955069
ENSAMXG00000024628	1	1	ENSAMXG00000000230	0.906892	0.394934	ENSAMXG00000006843	1	0.634241	ENSAMXG00000004728	1	0.955069
ENSAMXG00000003390	1	1	ENSAMXG00000010191	0.906892	0.394934	ENSAMXG00000013105	1	0.634241	ENSAMXG00000024963	1	0.955069
ENSAMXG00000018328	1	1	ENSAMXG00000013719	0.906892	0.394934	ENSAMXG00000008186	1	0.634241	ENSAMXG00000028664	1	0.955069
ENSAMXG00000006403	1	1	ENSAMXG00000016013	0.906892	0.394934	ENSAMXG00000016948	1	0.634241	ENSAMXG00000014812	1	0.955069
ENSAMXG00000003050	1	1	ENSAMXG00000000674	0.906892	0.394934	ENSAMXG00000009262	1	0.634241	ENSAMXG00000020235	1	0.955069
ENSAMXG00000019791	1	1	ENSAMXG00000011881	0.906892	0.394934	ENSAMXG00000004047	1	0.634241	ENSAMXG00000021640	1	0.955069
ENSAMXG00000005261	1	1	ENSAMXG00000011059	0.906892	0.394934	ENSAMXG00000005201	1	0.634241	ENSAMXG00000014002	1	0.955069
ENSAMXG00000002743	1	1	ENSAMXG00000006925	0.906892	0.394934	ENSAMXG00000011996	1	0.634241	ENSAMXG00000011621	1	0.955069
ENSAMXG00000003102	1	1	ENSAMXG00000016805	0.906892	0.394934	ENSAMXG00000021261	1	0.634241	ENSAMXG00000026310	1	0.955069
ENSAMXG00000000106	1	1	ENSAMXG00000011713	0.906892	0.394934	ENSAMXG00000010779	1	0.634241	ENSAMXG00000012588	1	0.955069
ENSAMXG00000012831	1	1	ENSAMXG00000006630	0.906892	0.394934	ENSAMXG00000019990	1	0.634241	ENSAMXG00000015632	1	0.955069
ENSAMXG00000009634	1	1	ENSAMXG00000017286	0.906892	0.394934	ENSAMXG00000012046	1	0.634241	ENSAMXG00000015169	1	0.955069
ENSAMXG00000008892	1	1	ENSAMXG00000018416	0.906892	0.394934	ENSAMXG00000025787	1	0.634241	ENSAMXG00000018505	1	0.955069
ENSAMXG00000018324	1	1	ENSAMXG00000016153	0.906892	0.394934	ENSAMXG00000024805	1	0.634241	ENSAMXG00000028077	1	0.955069
ENSAMXG00000020667	1	1	ENSAMXG00000015306	0.906892	0.394934	ENSAMXG00000017000	1	0.634241	ENSAMXG00000028885	1	0.955069
ENSAMXG00000010010	1	1	ENSAMXG00000013335	0.906892	0.394934	ENSAMXG00000000575	1	0.634241	ENSAMXG00000025407	1	0.955069
ENSAMXG00000019232	1	1	ENSAMXG00000004049	0.906892	0.394934	ENSAMXG00000007143	1	0.634241	ENSAMXG00000012512	1	0.955069
ENSAMXG00000011127	1	1	ENSAMXG00000005333	0.906892	0.394934	ENSAMXG00000014452	1	0.634241	ENSAMXG00000015244	1	0.955069
ENSAMXG00000001899	1	1	ENSAMXG00000004059	0.906892	0.394934	ENSAMXG00000015932	1	0.634241	ENSAMXG00000009653	1	0.955069
ENSAMXG00000012267	1	1	ENSAMXG00000021093	0.906892	0.394934	ENSAMXG00000009625	1	0.634241	ENSAMXG00000027238	1	0.955069
ENSAMXG00000019225	1	1	ENSAMXG00000009096	0.906892	0.394934	ENSAMXG00000002537	1	0.634241	ENSAMXG00000026836	1	0.955069
ENSAMXG00000008648	1	1	ENSAMXG00000003177	0.906892	0.394934	ENSAMXG00000025768	1	0.634241	ENSAMXG00000007106	1	0.955069
ENSAMXG00000006772	1	1	ENSAMXG00000013082	0.906892	0.394934	ENSAMXG00000017541	1	0.634241	ENSAMXG00000007319	1	0.955069
ENSAMXG00000000785	1	1	ENSAMXG00000008498	0.906892	0.394934	ENSAMXG00000013016	1	0.634241	ENSAMXG00000021553	1	0.955069
ENSAMXG00000028675	1	1	ENSAMXG00000003504	0.906892	0.394934	ENSAMXG00000000186	1	0.634241	ENSAMXG00000002437	1	0.955069
ENSAMXG00000008893	1	1	ENSAMXG00000020205	0.906892	0.394934	ENSAMXG00000008662	1	0.634241	ENSAMXG00000025394	1	0.955069
ENSAMXG00000024251	1	1	ENSAMXG00000013769	0.906892	0.394934	ENSAMXG00000016650	1	0.634241	ENSAMXG00000015051	1	0.955069
ENSAMXG00000020572	1	1	ENSAMXG00000004934	0.906892	0.394934	ENSAMXG00000003063	1	0.634241	ENSAMXG00000007425	1	0.955069
ENSAMXG00000016294	1	1	ENSAMXG00000024395	0.906892	0.394934	ENSAMXG00000007064	1	0.634241	ENSAMXG00000015748	1	0.955069
ENSAMXG00000016064	1	1	ENSAMXG00000013948	0.906892	0.394934	ENSAMXG00000009434	1	0.634241	ENSAMXG00000016676	1	0.955069
ENSAMXG00000007743	1	1	ENSAMXG00000011125	0.906892	0.394934	ENSAMXG00000007551	1	0.634241	ENSAMXG00000014680	1	0.955069
ENSAMXG00000010147	1	1	ENSAMXG00000002927	0.906892	0.394934	ENSAMXG00000013297	1	0.634241	ENSAMXG00000008731	1	0.955069
ENSAMXG00000005871	1	1	ENSAMXG00000013165	0.906892	0.394934	ENSAMXG00000004551	1	0.634241	ENSAMXG00000002612	1	0.955069
ENSAMXG00000009199	1	1	ENSAMXG00000024951	0.906892	0.394934	ENSAMXG00000003698	1	0.634241	ENSAMXG00000010922	1	0.955069
ENSAMXG00000012985	1	1	ENSAMXG00000020393	0.906892	0.394934	ENSAMXG00000001442	1	0.634241	ENSAMXG00000003775	1	0.955069
ENSAMXG00000004641	1	1	ENSAMXG00000015064	0.906892	0.394934	ENSAMXG00000027700	1	0.634241	ENSAMXG00000015726	1	0.97986
ENSAMXG00000011975	1	1	ENSAMXG00000001284	0.906892	0.394934	ENSAMXG00000001268	1	0.634241	ENSAMXG00000007585	1	0.97986
ENSAMXG00000024989	1	1	ENSAMXG00000017926	0.906892	0.394934	ENSAMXG00000005224	1	0.634241	ENSAMXG00000012804	1	0.97986
ENSAMXG00000006366	1	1	ENSAMXG00000005497	0.906892	0.394934	ENSAMXG00000000292	1	0.634241	ENSAMXG00000028266	1	0.97986
ENSAMXG00000008459	1	1	ENSAMXG00000020747	0.906892	0.394934	ENSAMXG00000009611	1	0.634241	ENSAMXG00000003087	1	0.97986
ENSAMXG00000007744	1	1	ENSAMXG00000020553	0.906892	0.394934	ENSAMXG00000006967	1	0.634241	ENSAMXG00000018657	1	0.97986
ENSAMXG00000013782	1	1	ENSAMXG00000024820	0.906892	0.394934	ENSAMXG00000001361	1	0.634241	ENSAMXG00000016863	1	0.97986
ENSAMXG00000007442	1	1	ENSAMXG00000025724	0.906892	0.394934	ENSAMXG00000011881	1	0.634241	ENSAMXG00000001574	1	0.97986
ENSAMXG00000017111	1	1	ENSAMXG00000002948	0.906892	0.394934	ENSAMXG00000021590	1	0.634241	ENSAMXG00000006231	1	0.97986
ENSAMXG00000007087	1	1	ENSAMXG00000011823	0.906892	0.394934	ENSAMXG00000012359	1	0.634241	ENSAMXG00000019864	1	0.97986
ENSAMXG00000010901	1	1	ENSAMXG00000016958	0.906892	0.394934	ENSAMXG00000001238	1	0.634241	ENSAMXG00000002953	1	0.97986
ENSAMXG00000018240	1	1	ENSAMXG00000010439	0.906892	0.394934	ENSAMXG00000013586	1	0.634241	ENSAMXG00000015147	1	0.97986
ENSAMXG00000016352	1	1	ENSAMXG00000005720	0.906892	0.394934	ENSAMXG00000001803	1	0.634241	ENSAMXG00000007877	1	0.97986
ENSAMXG00000010862	1	1	ENSAMXG00000007073	0.906892	0.394934	ENSAMXG00000014940	1	0.634241	ENSAMXG00000009770	1	0.97986
ENSAMXG00000010522	1	1	ENSAMXG00000000659	0.906892	0.394934	ENSAMXG00000015436	1	0.634241	ENSAMXG00000013758	1	0.97986
ENSAMXG00000016393	1	1	ENSAMXG00000016965	0.906892	0.394934	ENSAMXG00000025282	1	0.634241	ENSAMXG00000009874	1	0.97986
ENSAMXG00000015797	1	1	ENSAMXG00000003538	0.906892	0.394934	ENSAMXG00000005378	1	0.634241	ENSAMXG00000012740	1	0.97986
ENSAMXG00000017632	1	1	ENSAMXG00000015631	0.906892	0.394934	ENSAMXG00000008708	1	0.634241	ENSAMXG00000004664	1	0.97986
ENSAMXG00000016057	1	1	ENSAMXG00000006372	0.906892	0.394934	ENSAMXG00000002238	1	0.634241	ENSAMXG00000017852	1	0.97986
ENSAMXG00000016432	1	1	ENSAMXG00000010769	0.906892	0.394934	ENSAMXG00000024555	1	0.634241	ENSAMXG00000012456	1	0.97986
ENSAMXG00000002236	1	1	ENSAMXG00000002338	0.906892	0.394934	ENSAMXG00000014324	1	0.634241	ENSAMXG00000005143	1	0.97986
ENSAMXG00000006126	1	1	ENSAMXG00000028704	0.906892	0.394934	ENSAMXG00000005804	1	0.634241	ENSAMXG00000009960	1	0.97986
ENSAMXG00000006243	1	1	ENSAMXG00000007290	0.906892	0.394934	ENSAMXG00000001387	1	0.634241	ENSAMXG00000000748	1	0.97986
ENSAMXG00000010413	1	1	ENSAMXG00000003500	0.906892	0.394934	ENSAMXG00000008502	1	0.634241	ENSAMXG00000021492	1	0.97986
ENSAMXG00000016810	1	1	ENSAMXG00000025536	0.906892	0.394934	ENSAMXG00000017836	1	0.634241	ENSAMXG00000005449	1	0.97986
ENSAMXG00000011171	1	1	ENSAMXG00000001877	0.906892	0.394934	ENSAMXG00000019824	1	0.634241	ENSAMXG00000015141	1	0.97986
ENSAMXG00000013232	1	1	ENSAMXG00000007752	0.906892	0.394934	ENSAMXG00000018118	1	0.634241	ENSAMXG00000014823	1	0.97986
ENSAMXG00000013265	1	1	ENSAMXG00000012536	0.906892	0.394934	ENSAMXG00000012458	1	0.634241	ENSAMXG00000009220	1	0.97986
ENSAMXG00000001511	1	1	ENSAMXG00000018141	0.906892	0.394934	ENSAMXG00000024806	1	0.634241	ENSAMXG00000013800	1	0.97986
ENSAMXG00000007922	1	1	ENSAMXG00000013068	0.906892	0.394934	ENSAMXG00000005477	1	0.634241	ENSAMXG00000019657	1	0.97986
ENSAMXG00000003797	1	1	ENSAMXG00000005090	0.906892	0.394934	ENSAMXG00000020960	1	0.634241	ENSAMXG00000017692	1	0.97986
ENSAMXG00000001285	1	1	ENSAMXG00000001316	0.906892	0.394934	ENSAMXG00000014165	1	0.634241	ENSAMXG00000005821	1	0.97986
ENSAMXG00000015561	1	1	ENSAMXG00000009828	0.906892	0.394934	ENSAMXG00000020597	1	0.634241	ENSAMXG00000011193	1	0.97986
ENSAMXG00000005227	1	1	ENSAMXG00000010299	0.906892	0.394934	ENSAMXG00000012445	1	0.634241	ENSAMXG00000014032	1	0.97986
ENSAMXG00000016437	1	1	ENSAMXG00000020706	0.906892	0.394934	ENSAMXG00000006645	1	0.634241	ENSAMXG00000016107	1	0.97986
ENSAMXG00000027572	1	1	ENSAMXG00000010541	0.906892	0.394934	ENSAMXG00000006744	1	0.634241	ENSAMXG00000002043	1	0.97986
ENSAMXG00000000123	1	1	ENSAMXG00000020219	0.906892	0.394934	ENSAMXG00000020974	1	0.634241	ENSAMXG00000010159	1	0.97986
ENSAMXG00000002634	1	1	ENSAMXG00000007627	0.906892	0.394934	ENSAMXG00000014430	1	0.634241	ENSAMXG00000012389	1	0.97986
ENSAMXG00000016459	1	1	ENSAMXG00000005331	0.906892	0.394934	ENSAMXG00000002490	1	0.634241	ENSAMXG00000010968	1	0.97986
ENSAMXG00000015995	1	1	ENSAMXG00000018165	0.906892	0.394934	ENSAMXG00000015121	1	0.634241	ENSAMXG00000021176	1	0.97986
ENSAMXG00000019874	1	1	ENSAMXG00000015602	0.906892	0.394934	ENSAMXG00000001872	1	0.634241	ENSAMXG00000002187	1	0.97986
ENSAMXG00000008544	1	1	ENSAMXG00000012516	0.906892	0.394934	ENSAMXG00000020405	1	0.634241	ENSAMXG00000000722	1	0.97986
ENSAMXG00000006400	1	1	ENSAMXG00000011890	0.906892	0.394934	ENSAMXG00000006133	1	0.634241	ENSAMXG00000002309	1	0.97986
ENSAMXG00000018962	1	1	ENSAMXG00000005478	0.906892	0.394934	ENSAMXG00000011675	1	0.634241	ENSAMXG00000003787	1	0.97986
ENSAMXG00000014838	1	1	ENSAMXG00000019382	0.906892	0.394934	ENSAMXG00000027359	1	0.634241	ENSAMXG00000000555	1	0.97986
ENSAMXG00000016327	1	1	ENSAMXG00000008266	0.906892	0.394934	ENSAMXG00000011556	1	0.634241	ENSAMXG00000006381	1	0.97986
ENSAMXG00000010453	1	1	ENSAMXG00000012088	0.906892	0.394934	ENSAMXG00000016608	1	0.634241	ENSAMXG00000007166	1	0.97986
ENSAMXG00000016018	1	1	ENSAMXG00000004615	0.906892	0.394934	ENSAMXG00000011841	1	0.634241	ENSAMXG00000026121	1	0.97986
ENSAMXG00000015183	1	1	ENSAMXG00000001205	0.906892	0.394934	ENSAMXG00000008768	1	0.634241	ENSAMXG00000011269	1	0.97986
ENSAMXG00000017470	1	1	ENSAMXG00000014415	0.906892	0.394934	ENSAMXG00000025367	1	0.634241	ENSAMXG00000012916	1	0.97986
ENSAMXG00000014110	1	1	ENSAMXG00000016818	0.906892	0.394934	ENSAMXG00000017574	1	0.634241	ENSAMXG00000002001	1	0.97986
ENSAMXG00000011590	1	1	ENSAMXG00000013389	0.906892	0.394934	ENSAMXG00000010707	1	0.634241	ENSAMXG00000012339	1	0.97986
ENSAMXG00000011586	1	1	ENSAMXG00000013148	0.906892	0.394934	ENSAMXG00000000764	1	0.634241	ENSAMXG00000010011	1	0.97986
ENSAMXG00000008138	1	1	ENSAMXG00000009200	0.906892	0.394934	ENSAMXG00000014895	1	0.634241	ENSAMXG00000007591	1	0.97986
ENSAMXG00000003496	1	1	ENSAMXG00000025745	0.906892	0.394934	ENSAMXG00000008294	1	0.634241	ENSAMXG00000019035	1	0.97986
ENSAMXG00000018277	1	1	ENSAMXG00000002429	0.906892	0.394934	ENSAMXG00000008487	1	0.634241	ENSAMXG00000014176	1	0.97986
ENSAMXG00000016375	1	1	ENSAMXG00000010255	0.9345	0.409177	ENSAMXG00000009844	1	0.634241	ENSAMXG00000011376	1	0.97986
ENSAMXG00000001164	1	1	ENSAMXG00000007924	0.9345	0.409177	ENSAMXG00000012770	1	0.634241	ENSAMXG00000021544	1	0.97986
ENSAMXG00000014632	1	1	ENSAMXG00000019987	0.9345	0.409177	ENSAMXG00000011437	1	0.634241	ENSAMXG00000004695	1	0.97986
ENSAMXG00000012740	1	1	ENSAMXG00000000538	0.9345	0.409177	ENSAMXG00000001644	1	0.634241	ENSAMXG00000018150	1	0.97986
ENSAMXG00000005488	1	1	ENSAMXG00000004155	0.9345	0.409177	ENSAMXG00000017175	1	0.634241	ENSAMXG00000020927	1	0.97986
ENSAMXG00000020146	1	1	ENSAMXG00000026104	0.9345	0.409177	ENSAMXG00000012536	1	0.634241	ENSAMXG00000001373	1	0.97986
ENSAMXG00000019345	1	1	ENSAMXG00000015698	0.9345	0.409177	ENSAMXG00000007409	1	0.634241	ENSAMXG00000010774	1	0.97986
ENSAMXG00000025561	1	1	ENSAMXG00000016485	0.9345	0.409177	ENSAMXG00000012738	1	0.634241	ENSAMXG00000013556	1	0.97986
ENSAMXG00000011770	1	1	ENSAMXG00000014725	0.9345	0.409177	ENSAMXG00000009149	1	0.634241	ENSAMXG00000024800	1	0.97986
ENSAMXG00000005157	1	1	ENSAMXG00000001323	0.9345	0.409177	ENSAMXG00000009079	1	0.634241	ENSAMXG00000014223	1	0.97986
ENSAMXG00000012550	1	1	ENSAMXG00000012002	0.9345	0.409177	ENSAMXG00000011640	1	0.634241	ENSAMXG00000009381	1	0.97986
ENSAMXG00000015615	1	1	ENSAMXG00000018903	0.9345	0.409177	ENSAMXG00000016356	1	0.634241	ENSAMXG00000006572	1	0.97986
ENSAMXG00000010148	1	1	ENSAMXG00000004173	0.9345	0.409177	ENSAMXG00000012370	1	0.634241	ENSAMXG00000025806	1	0.97986
ENSAMXG00000011143	1	1	ENSAMXG00000020266	0.9345	0.409177	ENSAMXG00000012253	1	0.634241	ENSAMXG00000001236	1	0.97986
ENSAMXG00000008130	1	1	ENSAMXG00000000009	0.9345	0.409177	ENSAMXG00000018106	1	0.634241	ENSAMXG00000007917	1	0.97986
ENSAMXG00000002334	1	1	ENSAMXG00000016880	0.9345	0.409177	ENSAMXG00000003215	1	0.634241	ENSAMXG00000003456	1	0.97986
ENSAMXG00000005125	1	1	ENSAMXG00000002675	0.9345	0.409177	ENSAMXG00000018055	1	0.634241	ENSAMXG00000025564	1	0.97986
ENSAMXG00000005590	1	1	ENSAMXG00000010039	0.9345	0.409177	ENSAMXG00000015362	1	0.634241	ENSAMXG00000002029	1	0.97986
ENSAMXG00000015247	1	1	ENSAMXG00000010460	0.9345	0.409177	ENSAMXG00000002258	1	0.634241	ENSAMXG00000028278	1	0.97986
ENSAMXG00000001865	1	1	ENSAMXG00000000455	0.9345	0.409177	ENSAMXG00000018480	1	0.634241	ENSAMXG00000002540	1	0.97986
ENSAMXG00000003087	1	1	ENSAMXG00000008565	0.9345	0.409177	ENSAMXG00000001601	1	0.634241	ENSAMXG00000010345	1	0.97986
ENSAMXG00000011440	1	1	ENSAMXG00000014715	0.9345	0.409177	ENSAMXG00000020020	1	0.634241	ENSAMXG00000026124	1	0.97986
ENSAMXG00000005925	1	1	ENSAMXG00000008584	0.9345	0.409177	ENSAMXG00000018155	1	0.634241	ENSAMXG00000001739	1	0.97986
ENSAMXG00000006864	1	1	ENSAMXG00000021792	0.9345	0.409177	ENSAMXG00000004740	1	0.634241	ENSAMXG00000004899	1	0.97986
ENSAMXG00000026283	1	1	ENSAMXG00000004233	0.9345	0.409177	ENSAMXG00000004899	1	0.634241	ENSAMXG00000002292	1	0.97986
ENSAMXG00000005248	1	1	ENSAMXG00000017261	0.9345	0.409177	ENSAMXG00000020404	1	0.634241	ENSAMXG00000011599	1	0.97986
ENSAMXG00000016451	1	1	ENSAMXG00000010040	0.9345	0.409177	ENSAMXG00000004708	1	0.634241	ENSAMXG00000003148	1	0.97986
ENSAMXG00000012117	1	1	ENSAMXG00000025860	0.9345	0.409177	ENSAMXG00000019135	1	0.634241	ENSAMXG00000008987	1	0.97986
ENSAMXG00000000588	1	1	ENSAMXG00000013248	0.9345	0.409177	ENSAMXG00000021485	1	0.634241	ENSAMXG00000013020	1	0.97986
ENSAMXG00000002892	1	1	ENSAMXG00000009142	0.9345	0.409177	ENSAMXG00000001306	1	0.634241	ENSAMXG00000006910	1	0.97986
ENSAMXG00000007971	1	1	ENSAMXG00000010096	0.9345	0.409177	ENSAMXG00000001802	1	0.634241	ENSAMXG00000025854	1	0.97986
ENSAMXG00000003982	1	1	ENSAMXG00000017501	0.9345	0.409177	ENSAMXG00000018156	1	0.634241	ENSAMXG00000002179	1	0.97986
ENSAMXG00000004466	1	1	ENSAMXG00000012960	0.9345	0.409177	ENSAMXG00000005521	1	0.634241	ENSAMXG00000002089	1	0.97986
ENSAMXG00000013902	1	1	ENSAMXG00000002539	0.9345	0.409177	ENSAMXG00000016055	1	0.634241	ENSAMXG00000015430	1	0.97986
ENSAMXG00000008400	1	1	ENSAMXG00000013438	0.9345	0.409177	ENSAMXG00000012420	1	0.634241	ENSAMXG00000004008	1	0.97986
ENSAMXG00000016444	1	1	ENSAMXG00000025112	0.9345	0.409177	ENSAMXG00000007202	1	0.634241	ENSAMXG00000000952	1	0.97986
ENSAMXG00000020936	1	1	ENSAMXG00000007117	0.9345	0.409177	ENSAMXG00000024823	1	0.634241	ENSAMXG00000018256	1	0.97986
ENSAMXG00000019848	1	1	ENSAMXG00000008404	0.9345	0.409177	ENSAMXG00000012556	1	0.634241	ENSAMXG00000021009	1	0.97986
ENSAMXG00000000928	1	1	ENSAMXG00000025375	0.9345	0.409177	ENSAMXG00000020052	1	0.634241	ENSAMXG00000019570	1	0.97986
ENSAMXG00000016240	1	1	ENSAMXG00000000522	0.9345	0.409177	ENSAMXG00000020325	1	0.634241	ENSAMXG00000018885	1	0.97986
ENSAMXG00000004144	1	1	ENSAMXG00000025624	0.9345	0.409177	ENSAMXG00000015011	1	0.634241	ENSAMXG00000025805	1	0.97986
ENSAMXG00000016392	1	1	ENSAMXG00000026923	0.9345	0.409177	ENSAMXG00000009855	1	0.634241	ENSAMXG00000015167	1	0.97986
ENSAMXG00000009784	1	1	ENSAMXG00000013379	0.9345	0.409177	ENSAMXG00000005491	1	0.634241	ENSAMXG00000010226	1	0.97986
ENSAMXG00000026503	1	1	ENSAMXG00000013295	0.9345	0.409177	ENSAMXG00000007556	1	0.634241	ENSAMXG00000009213	1	0.97986
ENSAMXG00000025194	1	1	ENSAMXG00000026591	0.9345	0.409177	ENSAMXG00000018944	1	0.634241	ENSAMXG00000000679	1	0.97986
ENSAMXG00000010487	1	1	ENSAMXG00000016015	0.9345	0.409177	ENSAMXG00000013484	1	0.634241	ENSAMXG00000013074	1	0.97986
ENSAMXG00000012747	1	1	ENSAMXG00000007445	0.9345	0.409177	ENSAMXG00000003912	1	0.634241	ENSAMXG00000004319	1	0.97986
ENSAMXG00000010528	1	1	ENSAMXG00000007322	0.9345	0.409177	ENSAMXG00000015862	1	0.634241	ENSAMXG00000002558	1	0.97986
ENSAMXG00000009889	1	1	ENSAMXG00000020250	0.9345	0.409177	ENSAMXG00000008079	1	0.634241	ENSAMXG00000012816	1	0.97986
ENSAMXG00000014187	1	1	ENSAMXG00000013953	0.9345	0.409177	ENSAMXG00000003532	1	0.634241	ENSAMXG00000003642	1	0.97986
ENSAMXG00000017131	1	1	ENSAMXG00000017126	0.946388	0.42342	ENSAMXG00000013147	1	0.634241	ENSAMXG00000013253	1	0.97986
ENSAMXG00000014002	1	1	ENSAMXG00000020625	0.946388	0.42342	ENSAMXG00000016513	1	0.634241	ENSAMXG00000016617	1	0.97986
ENSAMXG00000010484	1	1	ENSAMXG00000016393	0.946388	0.42342	ENSAMXG00000005971	1	0.634241	ENSAMXG00000018933	1	0.97986
ENSAMXG00000012516	1	1	ENSAMXG00000004569	0.946388	0.42342	ENSAMXG00000017191	1	0.634241	ENSAMXG00000002072	1	0.97986
ENSAMXG00000000270	1	1	ENSAMXG00000000080	0.946388	0.42342	ENSAMXG00000008187	1	0.634241	ENSAMXG00000000682	1	0.97986
ENSAMXG00000010526	1	1	ENSAMXG00000012267	0.946388	0.42342	ENSAMXG00000009694	1	0.634241	ENSAMXG00000018578	1	0.97986
ENSAMXG00000008684	1	1	ENSAMXG00000013000	0.946388	0.42342	ENSAMXG00000018196	1	0.634241	ENSAMXG00000005787	1	0.97986
ENSAMXG00000000404	1	1	ENSAMXG00000002427	0.946388	0.42342	ENSAMXG00000011734	1	0.634241	ENSAMXG00000002773	1	0.97986
ENSAMXG00000011538	1	1	ENSAMXG00000021174	0.946388	0.42342	ENSAMXG00000012690	1	0.634241	ENSAMXG00000013303	1	0.97986
ENSAMXG00000019667	1	1	ENSAMXG00000000766	0.946388	0.42342	ENSAMXG00000008486	1	0.634241	ENSAMXG00000005520	1	0.97986
ENSAMXG00000008101	1	1	ENSAMXG00000021541	0.946388	0.42342	ENSAMXG00000012418	1	0.634241	ENSAMXG00000004779	1	0.97986
ENSAMXG00000008496	1	1	ENSAMXG00000008499	0.946388	0.42342	ENSAMXG00000001120	1	0.634241	ENSAMXG00000007515	1	0.97986
ENSAMXG00000028266	1	1	ENSAMXG00000006688	0.946388	0.42342	ENSAMXG00000008172	1	0.634241	ENSAMXG00000017425	1	0.97986
ENSAMXG00000012655	1	1	ENSAMXG00000000474	0.946388	0.42342	ENSAMXG00000026353	1	0.634241	ENSAMXG00000002593	1	0.97986
ENSAMXG00000001680	1	1	ENSAMXG00000014117	0.946388	0.42342	ENSAMXG00000011910	1	0.634241	ENSAMXG00000025901	1	0.97986
ENSAMXG00000017865	1	1	ENSAMXG00000001003	0.946388	0.42342	ENSAMXG00000006631	1	0.634241	ENSAMXG00000003214	1	0.97986
ENSAMXG00000000748	1	1	ENSAMXG00000019326	0.946388	0.42342	ENSAMXG00000018927	1	0.634241	ENSAMXG00000017444	1	0.97986
ENSAMXG00000003910	1	1	ENSAMXG00000009518	0.946388	0.42342	ENSAMXG00000007857	1	0.634241	ENSAMXG00000007179	1	0.97986
ENSAMXG00000001040	1	1	ENSAMXG00000016999	0.946388	0.42342	ENSAMXG00000016430	1	0.634241	ENSAMXG00000004970	1	0.97986
ENSAMXG00000012275	1	1	ENSAMXG00000021607	0.946388	0.42342	ENSAMXG00000024991	1	0.634241	ENSAMXG00000009448	1	0.97986
ENSAMXG00000009140	1	1	ENSAMXG00000011920	0.946388	0.42342	ENSAMXG00000020510	1	0.634241	ENSAMXG00000014947	1	0.97986
ENSAMXG00000005301	1	1	ENSAMXG00000020237	0.946388	0.42342	ENSAMXG00000007925	1	0.634241	ENSAMXG00000004858	1	0.97986
ENSAMXG00000017925	1	1	ENSAMXG00000015422	0.946388	0.42342	ENSAMXG00000013156	1	0.634241	ENSAMXG00000012260	1	0.97986
ENSAMXG00000002252	1	1	ENSAMXG00000005239	0.946388	0.42342	ENSAMXG00000016822	1	0.634241	ENSAMXG00000010650	1	0.97986
ENSAMXG00000005679	1	1	ENSAMXG00000002581	0.946388	0.42342	ENSAMXG00000011576	1	0.634241	ENSAMXG00000014202	1	0.97986
ENSAMXG00000025948	1	1	ENSAMXG00000010254	0.946388	0.42342	ENSAMXG00000008943	1	0.634241	ENSAMXG00000016980	1	0.97986
ENSAMXG00000014447	1	1	ENSAMXG00000008112	0.946388	0.42342	ENSAMXG00000011364	1	0.634241	ENSAMXG00000025368	1	0.97986
ENSAMXG00000007045	1	1	ENSAMXG00000025167	0.946388	0.42342	ENSAMXG00000017744	1	0.634241	ENSAMXG00000008332	1	0.97986
ENSAMXG00000004409	1	1	ENSAMXG00000008130	0.946388	0.42342	ENSAMXG00000017787	1	0.634241	ENSAMXG00000014478	1	0.97986
ENSAMXG00000018723	1	1	ENSAMXG00000007378	0.946388	0.42342	ENSAMXG00000025188	1	0.634241	ENSAMXG00000010933	1	0.97986
ENSAMXG00000017535	1	1	ENSAMXG00000014070	0.946388	0.42342	ENSAMXG00000012538	1	0.634241	ENSAMXG00000006070	1	0.97986
ENSAMXG00000010402	1	1	ENSAMXG00000010301	0.946388	0.42342	ENSAMXG00000012333	1	0.634241	ENSAMXG00000000993	1	0.97986
ENSAMXG00000001145	1	1	ENSAMXG00000025060	0.946388	0.42342	ENSAMXG00000001951	1	0.634241	ENSAMXG00000020713	1	0.97986
ENSAMXG00000003034	1	1	ENSAMXG00000015369	0.946388	0.42342	ENSAMXG00000018810	1	0.634241	ENSAMXG00000017229	1	0.97986
ENSAMXG00000000569	1	1	ENSAMXG00000016129	0.946388	0.42342	ENSAMXG00000001496	1	0.634241	ENSAMXG00000007829	1	0.97986
ENSAMXG00000007611	1	1	ENSAMXG00000016620	0.946388	0.42342	ENSAMXG00000001343	1	0.634241	ENSAMXG00000014170	1	0.97986
ENSAMXG00000013949	1	1	ENSAMXG00000004206	0.946388	0.42342	ENSAMXG00000011696	1	0.634241	ENSAMXG00000010483	1	0.97986
ENSAMXG00000021032	1	1	ENSAMXG00000006313	0.946388	0.42342	ENSAMXG00000010525	1	0.634241	ENSAMXG00000025722	1	0.97986
ENSAMXG00000003257	1	1	ENSAMXG00000007282	0.946388	0.42342	ENSAMXG00000011501	1	0.634241	ENSAMXG00000006027	1	0.97986
ENSAMXG00000006589	1	1	ENSAMXG00000011396	0.946388	0.42342	ENSAMXG00000024500	1	0.634241	ENSAMXG00000028090	1	0.97986
ENSAMXG00000016185	1	1	ENSAMXG00000005446	0.946388	0.42342	ENSAMXG00000010635	1	0.634241	ENSAMXG00000019520	1	0.97986
ENSAMXG00000006273	1	1	ENSAMXG00000006900	0.946388	0.42342	ENSAMXG00000019659	1	0.634241	ENSAMXG00000015963	1	0.97986
ENSAMXG00000008343	1	1	ENSAMXG00000018398	0.946388	0.42342	ENSAMXG00000007304	1	0.634241	ENSAMXG00000019505	1	0.97986
ENSAMXG00000018528	1	1	ENSAMXG00000009406	0.946388	0.42342	ENSAMXG00000007928	1	0.634241	ENSAMXG00000000848	1	0.97986
ENSAMXG00000015164	1	1	ENSAMXG00000007134	0.946388	0.42342	ENSAMXG00000008290	1	0.634241	ENSAMXG00000001492	1	0.97986
ENSAMXG00000016939	1	1	ENSAMXG00000017644	0.946388	0.42342	ENSAMXG00000026160	1	0.634241	ENSAMXG00000008566	1	0.97986
ENSAMXG00000006123	1	1	ENSAMXG00000012808	0.946388	0.42342	ENSAMXG00000015797	1	0.634241	ENSAMXG00000024940	1	0.97986
ENSAMXG00000002036	1	1	ENSAMXG00000002552	0.946388	0.42342	ENSAMXG00000025920	1	0.634241	ENSAMXG00000011838	1	0.97986
ENSAMXG00000001087	1	1	ENSAMXG00000006935	0.946388	0.42342	ENSAMXG00000027265	1	0.634241	ENSAMXG00000002955	1	0.97986
ENSAMXG00000013962	1	1	ENSAMXG00000011250	0.946388	0.42342	ENSAMXG00000013942	1	0.652791	ENSAMXG00000025894	1	0.97986
ENSAMXG00000008902	1	1	ENSAMXG00000021364	0.946388	0.42342	ENSAMXG00000012499	1	0.652791	ENSAMXG00000011299	1	0.97986
ENSAMXG00000006174	1	1	ENSAMXG00000011806	0.946388	0.42342	ENSAMXG00000009530	1	0.652791	ENSAMXG00000002182	1	0.97986
ENSAMXG00000001172	1	1	ENSAMXG00000025201	0.946388	0.42342	ENSAMXG00000006542	1	0.652791	ENSAMXG00000028340	1	0.97986
ENSAMXG00000021465	1	1	ENSAMXG00000012573	0.946388	0.42342	ENSAMXG00000021792	1	0.652791	ENSAMXG00000008579	1	0.97986
ENSAMXG00000003600	1	1	ENSAMXG00000009255	0.946388	0.42342	ENSAMXG00000000435	1	0.652791	ENSAMXG00000020383	1	0.97986
ENSAMXG00000003699	1	1	ENSAMXG00000025388	0.946388	0.42342	ENSAMXG00000002399	1	0.652791	ENSAMXG00000016961	1	0.97986
ENSAMXG00000011959	1	1	ENSAMXG00000018478	0.946388	0.42342	ENSAMXG00000020448	1	0.652791	ENSAMXG00000018656	1	0.97986
ENSAMXG00000007578	1	1	ENSAMXG00000024530	0.946388	0.42342	ENSAMXG00000007314	1	0.652791	ENSAMXG00000026257	1	0.97986
ENSAMXG00000009994	1	1	ENSAMXG00000013761	0.946388	0.42342	ENSAMXG00000002118	1	0.652791	ENSAMXG00000012253	1	0.97986
ENSAMXG00000001783	1	1	ENSAMXG00000005455	0.946388	0.42342	ENSAMXG00000012432	1	0.652791	ENSAMXG00000000989	1	0.97986
ENSAMXG00000002881	1	1	ENSAMXG00000013334	0.946388	0.42342	ENSAMXG00000005168	1	0.652791	ENSAMXG00000010802	1	0.97986
ENSAMXG00000001647	1	1	ENSAMXG00000008520	0.946388	0.42342	ENSAMXG00000020905	1	0.652791	ENSAMXG00000006345	1	0.97986
ENSAMXG00000016780	1	1	ENSAMXG00000007554	0.946388	0.42342	ENSAMXG00000002503	1	0.652791	ENSAMXG00000028614	1	0.97986
ENSAMXG00000020319	1	1	ENSAMXG00000020211	0.946388	0.42342	ENSAMXG00000028827	1	0.652791	ENSAMXG00000020962	1	0.97986
ENSAMXG00000019100	1	1	ENSAMXG00000028731	0.946388	0.42342	ENSAMXG00000000942	1	0.652791	ENSAMXG00000013882	1	0.97986
ENSAMXG00000020607	1	1	ENSAMXG00000025744	0.946388	0.42342	ENSAMXG00000012731	1	0.652791	ENSAMXG00000015154	1	0.97986
ENSAMXG00000018712	1	1	ENSAMXG00000007630	0.946388	0.42342	ENSAMXG00000015138	1	0.652791	ENSAMXG00000003364	1	0.97986
ENSAMXG00000018033	1	1	ENSAMXG00000009114	0.946388	0.42342	ENSAMXG00000001321	1	0.652791	ENSAMXG00000006799	1	0.97986
ENSAMXG00000004404	1	1	ENSAMXG00000008649	0.946388	0.42342	ENSAMXG00000016420	1	0.652791	ENSAMXG00000018415	1	0.97986
ENSAMXG00000001545	1	1	ENSAMXG00000008413	0.946388	0.42342	ENSAMXG00000001158	1	0.652791	ENSAMXG00000016665	1	0.97986
ENSAMXG00000014761	1	1	ENSAMXG00000011643	0.946388	0.42342	ENSAMXG00000011339	1	0.652791	ENSAMXG00000000266	1	0.97986
ENSAMXG00000004223	1	1	ENSAMXG00000025909	0.946388	0.42342	ENSAMXG00000000670	1	0.652791	ENSAMXG00000014353	1	0.97986
ENSAMXG00000016816	1	1	ENSAMXG00000017369	0.946388	0.42342	ENSAMXG00000007628	1	0.652791	ENSAMXG00000014922	1	0.97986
ENSAMXG00000007128	1	1	ENSAMXG00000014399	0.946388	0.42342	ENSAMXG00000006905	1	0.652791	ENSAMXG00000004088	1	0.97986
ENSAMXG00000002229	1	1	ENSAMXG00000006158	0.946388	0.42342	ENSAMXG00000006934	1	0.652791	ENSAMXG00000000723	1	0.97986
ENSAMXG00000012973	1	1	ENSAMXG00000008169	0.946388	0.42342	ENSAMXG00000018998	1	0.652791	ENSAMXG00000021662	1	0.97986
ENSAMXG00000009436	1	1	ENSAMXG00000004177	0.946388	0.42342	ENSAMXG00000013899	1	0.652791	ENSAMXG00000018273	1	0.97986
ENSAMXG00000005984	1	1	ENSAMXG00000017078	0.946388	0.42342	ENSAMXG00000015992	1	0.652791	ENSAMXG00000014405	1	0.97986
ENSAMXG00000012650	1	1	ENSAMXG00000025025	0.946388	0.42342	ENSAMXG00000001264	1	0.652791	ENSAMXG00000012008	1	0.97986
ENSAMXG00000024266	1	1	ENSAMXG00000020713	0.946388	0.42342	ENSAMXG00000012721	1	0.652791	ENSAMXG00000008705	1	0.97986
ENSAMXG00000006741	1	1	ENSAMXG00000017759	0.946388	0.42342	ENSAMXG00000020489	1	0.652791	ENSAMXG00000016043	1	0.97986
ENSAMXG00000002417	1	1	ENSAMXG00000012555	0.946388	0.42342	ENSAMXG00000007625	1	0.652791	ENSAMXG00000004882	1	0.97986
ENSAMXG00000015850	1	1	ENSAMXG00000000379	0.946388	0.42342	ENSAMXG00000007895	1	0.652791	ENSAMXG00000018266	1	0.97986
ENSAMXG00000015453	1	1	ENSAMXG00000004345	0.946388	0.42342	ENSAMXG00000013895	1	0.652791	ENSAMXG00000024965	1	0.97986
ENSAMXG00000011121	1	1	ENSAMXG00000028556	0.946388	0.42342	ENSAMXG00000016670	1	0.652791	ENSAMXG00000004210	1	0.97986
ENSAMXG00000019897	1	1	ENSAMXG00000003988	0.946388	0.42342	ENSAMXG00000025167	1	0.671341	ENSAMXG00000013934	1	0.97986
ENSAMXG00000015400	1	1	ENSAMXG00000013470	0.946388	0.42342	ENSAMXG00000018012	1	0.671341	ENSAMXG00000019326	1	0.97986
ENSAMXG00000009025	1	1	ENSAMXG00000010315	0.946388	0.42342	ENSAMXG00000002882	1	0.671341	ENSAMXG00000008889	1	0.97986
ENSAMXG00000013665	1	1	ENSAMXG00000011804	0.946388	0.42342	ENSAMXG00000000644	1	0.671341	ENSAMXG00000000929	1	0.97986
ENSAMXG00000001908	1	1	ENSAMXG00000009944	0.946388	0.42342	ENSAMXG00000011143	1	0.671341	ENSAMXG00000005995	1	0.97986
ENSAMXG00000019492	1	1	ENSAMXG00000019331	0.946388	0.42342	ENSAMXG00000019884	1	0.671341	ENSAMXG00000001346	1	0.97986
ENSAMXG00000007184	1	1	ENSAMXG00000016063	0.946388	0.42342	ENSAMXG00000015702	1	0.671341	ENSAMXG00000015543	1	0.97986
ENSAMXG00000007448	1	1	ENSAMXG00000008612	0.946388	0.42342	ENSAMXG00000019800	1	0.671341	ENSAMXG00000020665	1	1
ENSAMXG00000017684	1	1	ENSAMXG00000010959	0.946388	0.42342	ENSAMXG00000025118	1	0.671341	ENSAMXG00000001717	1	1
ENSAMXG00000011630	1	1	ENSAMXG00000025284	0.946388	0.42342	ENSAMXG00000005874	1	0.671341	ENSAMXG00000000167	1	1
ENSAMXG00000020999	1	1	ENSAMXG00000014446	0.946388	0.42342	ENSAMXG00000010008	1	0.671341	ENSAMXG00000006403	1	1
ENSAMXG00000016609	1	1	ENSAMXG00000001046	0.946388	0.42342	ENSAMXG00000010578	1	0.671341	ENSAMXG00000007322	1	1
ENSAMXG00000012980	1	1	ENSAMXG00000000867	0.946388	0.42342	ENSAMXG00000014245	1	0.671341	ENSAMXG00000011309	1	1
ENSAMXG00000003562	1	1	ENSAMXG00000003784	0.946388	0.42342	ENSAMXG00000019794	1	0.671341	ENSAMXG00000010925	1	1
ENSAMXG00000021589	1	1	ENSAMXG00000002135	0.946388	0.42342	ENSAMXG00000006103	1	0.671341	ENSAMXG00000008337	1	1
ENSAMXG00000009780	1	1	ENSAMXG00000016637	0.946388	0.42342	ENSAMXG00000008924	1	0.671341	ENSAMXG00000012686	1	1
ENSAMXG00000019839	1	1	ENSAMXG00000004839	0.946388	0.42342	ENSAMXG00000000581	1	0.671341	ENSAMXG00000003357	1	1
ENSAMXG00000001451	1	1	ENSAMXG00000008109	0.946388	0.42342	ENSAMXG00000025168	1	0.671341	ENSAMXG00000014475	1	1
ENSAMXG00000002524	1	1	ENSAMXG00000011581	0.946388	0.42342	ENSAMXG00000013338	1	0.671341	ENSAMXG00000007503	1	1
ENSAMXG00000020429	1	1	ENSAMXG00000014388	0.946388	0.42342	ENSAMXG00000014919	1	0.671341	ENSAMXG00000014110	1	1
ENSAMXG00000017487	1	1	ENSAMXG00000014905	0.946388	0.42342	ENSAMXG00000010161	1	0.671341	ENSAMXG00000004144	1	1
ENSAMXG00000009442	1	1	ENSAMXG00000024634	0.946388	0.42342	ENSAMXG00000001909	1	0.671341	ENSAMXG00000020065	1	1
ENSAMXG00000013937	1	1	ENSAMXG00000015858	0.946388	0.42342	ENSAMXG00000018124	1	0.671341	ENSAMXG00000000316	1	1
ENSAMXG00000000310	1	1	ENSAMXG00000014784	0.946388	0.42342	ENSAMXG00000004415	1	0.671341	ENSAMXG00000007744	1	1
ENSAMXG00000019062	1	1	ENSAMXG00000002644	0.946388	0.42342	ENSAMXG00000004368	1	0.671341	ENSAMXG00000028829	1	1
ENSAMXG00000011988	1	1	ENSAMXG00000003498	0.946388	0.42342	ENSAMXG00000009528	1	0.671341	ENSAMXG00000018874	1	1
ENSAMXG00000016414	1	1	ENSAMXG00000007121	0.946388	0.42342	ENSAMXG00000007437	1	0.671341	ENSAMXG00000015270	1	1
ENSAMXG00000010534	1	1	ENSAMXG00000011218	0.946388	0.42342	ENSAMXG00000018053	1	0.671341	ENSAMXG00000027769	1	1
ENSAMXG00000014096	1	1	ENSAMXG00000021172	0.946388	0.42342	ENSAMXG00000011105	1	0.671341	ENSAMXG00000015532	1	1
ENSAMXG00000002344	1	1	ENSAMXG00000018492	0.946388	0.42342	ENSAMXG00000020055	1	0.671341	ENSAMXG00000013952	1	1
ENSAMXG00000020594	1	1	ENSAMXG00000006133	0.946388	0.42342	ENSAMXG00000018846	1	0.671341	ENSAMXG00000004364	1	1
ENSAMXG00000020239	1	1	ENSAMXG00000015983	0.946388	0.42342	ENSAMXG00000019066	1	0.671341	ENSAMXG00000003723	1	1
ENSAMXG00000028193	1	1	ENSAMXG00000028661	0.946388	0.42342	ENSAMXG00000007981	1	0.671341	ENSAMXG00000026110	1	1
ENSAMXG00000000710	1	1	ENSAMXG00000018486	0.946388	0.42342	ENSAMXG00000020677	1	0.671341	ENSAMXG00000019518	1	1
ENSAMXG00000000417	1	1	ENSAMXG00000018890	0.946388	0.42342	ENSAMXG00000010151	1	0.671341	ENSAMXG00000028793	1	1
ENSAMXG00000010581	1	1	ENSAMXG00000005952	0.946388	0.42342	ENSAMXG00000014658	1	0.671341	ENSAMXG00000004797	1	1
ENSAMXG00000024959	1	1	ENSAMXG00000021319	0.946388	0.42342	ENSAMXG00000008810	1	0.671341	ENSAMXG00000012723	1	1
ENSAMXG00000020742	1	1	ENSAMXG00000024837	0.946388	0.42342	ENSAMXG00000012390	1	0.671341	ENSAMXG00000013682	1	1
ENSAMXG00000016214	1	1	ENSAMXG00000009691	0.946388	0.42342	ENSAMXG00000005246	1	0.671341	ENSAMXG00000011975	1	1
ENSAMXG00000020610	1	1	ENSAMXG00000019639	0.946388	0.42342	ENSAMXG00000000411	1	0.671341	ENSAMXG00000017763	1	1
ENSAMXG00000001442	1	1	ENSAMXG00000009389	0.946388	0.42342	ENSAMXG00000008695	1	0.671341	ENSAMXG00000011617	1	1
ENSAMXG00000020102	1	1	ENSAMXG00000009097	0.946388	0.42342	ENSAMXG00000011077	1	0.671341	ENSAMXG00000012975	1	1
ENSAMXG00000025424	1	1	ENSAMXG00000007458	0.946388	0.42342	ENSAMXG00000006297	1	0.671341	ENSAMXG00000028193	1	1
ENSAMXG00000018019	1	1	ENSAMXG00000008270	0.946388	0.42342	ENSAMXG00000000452	1	0.671341	ENSAMXG00000014747	1	1
ENSAMXG00000007093	1	1	ENSAMXG00000015068	0.946388	0.42342	ENSAMXG00000017281	1	0.671341	ENSAMXG00000008892	1	1
ENSAMXG00000001371	1	1	ENSAMXG00000010989	0.946388	0.42342	ENSAMXG00000011462	1	0.671341	ENSAMXG00000013116	1	1
ENSAMXG00000013371	1	1	ENSAMXG00000018551	0.946388	0.42342	ENSAMXG00000011060	1	0.671341	ENSAMXG00000015502	1	1
ENSAMXG00000004429	1	1	ENSAMXG00000007402	0.946388	0.42342	ENSAMXG00000001466	1	0.671341	ENSAMXG00000013972	1	1
ENSAMXG00000018985	1	1	ENSAMXG00000007727	0.946388	0.42342	ENSAMXG00000016795	1	0.671341	ENSAMXG00000017959	1	1
ENSAMXG00000007306	1	1	ENSAMXG00000003111	0.946388	0.42342	ENSAMXG00000009639	1	0.671341	ENSAMXG00000005065	1	1
ENSAMXG00000007414	1	1	ENSAMXG00000010529	0.946388	0.42342	ENSAMXG00000013186	1	0.671341	ENSAMXG00000014659	1	1
ENSAMXG00000001489	1	1	ENSAMXG00000021038	0.946388	0.42342	ENSAMXG00000028574	1	0.671341	ENSAMXG00000005739	1	1
ENSAMXG00000009464	1	1	ENSAMXG00000017514	0.946388	0.42342	ENSAMXG00000018620	1	0.671341	ENSAMXG00000009202	1	1
ENSAMXG00000001916	1	1	ENSAMXG00000006397	0.946388	0.42342	ENSAMXG00000017378	1	0.671341	ENSAMXG00000015557	1	1
ENSAMXG00000015520	1	1	ENSAMXG00000025946	0.946388	0.42342	ENSAMXG00000011185	1	0.671341	ENSAMXG00000007037	1	1
ENSAMXG00000001866	1	1	ENSAMXG00000009388	0.946388	0.42342	ENSAMXG00000028912	1	0.671341	ENSAMXG00000019735	1	1
ENSAMXG00000015523	1	1	ENSAMXG00000020854	0.946388	0.42342	ENSAMXG00000012027	1	0.671341	ENSAMXG00000027710	1	1
ENSAMXG00000012395	1	1	ENSAMXG00000019788	0.946388	0.42342	ENSAMXG00000005122	1	0.671341	ENSAMXG00000003537	1	1
ENSAMXG00000021552	1	1	ENSAMXG00000012016	0.946388	0.42342	ENSAMXG00000003069	1	0.671341	ENSAMXG00000012719	1	1
ENSAMXG00000017556	1	1	ENSAMXG00000003453	0.946388	0.42342	ENSAMXG00000016753	1	0.671341	ENSAMXG00000027962	1	1
ENSAMXG00000001761	1	1	ENSAMXG00000025383	0.946388	0.42342	ENSAMXG00000017306	1	0.671341	ENSAMXG00000004365	1	1
ENSAMXG00000013032	1	1	ENSAMXG00000015821	0.946388	0.42342	ENSAMXG00000011442	1	0.671341	ENSAMXG00000008341	1	1
ENSAMXG00000006102	1	1	ENSAMXG00000025719	0.946388	0.42342	ENSAMXG00000020613	1	0.671341	ENSAMXG00000010482	1	1
ENSAMXG00000002670	1	1	ENSAMXG00000028498	0.946388	0.42342	ENSAMXG00000016344	1	0.671341	ENSAMXG00000013358	1	1
ENSAMXG00000019229	1	1	ENSAMXG00000003342	0.946388	0.42342	ENSAMXG00000015406	1	0.671341	ENSAMXG00000016433	1	1
ENSAMXG00000021081	1	1	ENSAMXG00000009101	0.946388	0.42342	ENSAMXG00000004562	1	0.671341	ENSAMXG00000017111	1	1
ENSAMXG00000009650	1	1	ENSAMXG00000001497	0.946388	0.42342	ENSAMXG00000020324	1	0.671341	ENSAMXG00000013902	1	1
ENSAMXG00000020687	1	1	ENSAMXG00000001341	0.946388	0.42342	ENSAMXG00000021479	1	0.671341	ENSAMXG00000018968	1	1
ENSAMXG00000009462	1	1	ENSAMXG00000002825	0.946388	0.42342	ENSAMXG00000003966	1	0.671341	ENSAMXG00000025948	1	1
ENSAMXG00000011512	1	1	ENSAMXG00000004165	0.946388	0.42342	ENSAMXG00000015795	1	0.671341	ENSAMXG00000002892	1	1
ENSAMXG00000002083	1	1	ENSAMXG00000010926	0.946388	0.42342	ENSAMXG00000002901	1	0.671341	ENSAMXG00000001017	1	1
ENSAMXG00000015377	1	1	ENSAMXG00000012937	0.946388	0.42342	ENSAMXG00000017373	1	0.671341	ENSAMXG00000015520	1	1
ENSAMXG00000024625	1	1	ENSAMXG00000013417	0.946388	0.42342	ENSAMXG00000013109	1	0.671341	ENSAMXG00000004720	1	1
ENSAMXG00000014815	1	1	ENSAMXG00000003364	0.946388	0.42342	ENSAMXG00000000476	1	0.671341	ENSAMXG00000006243	1	1
ENSAMXG00000013401	1	1	ENSAMXG00000003840	0.946388	0.42342	ENSAMXG00000025864	1	0.671341	ENSAMXG00000008968	1	1
ENSAMXG00000017540	1	1	ENSAMXG00000011215	0.946388	0.42342	ENSAMXG00000012846	1	0.671341	ENSAMXG00000004843	1	1
ENSAMXG00000015927	1	1	ENSAMXG00000027479	0.946388	0.42342	ENSAMXG00000017597	1	0.671341	ENSAMXG00000001727	1	1
ENSAMXG00000019979	1	1	ENSAMXG00000009638	0.946388	0.42342	ENSAMXG00000020848	1	0.671341	ENSAMXG00000012395	1	1
ENSAMXG00000009761	1	1	ENSAMXG00000012893	0.946388	0.42342	ENSAMXG00000004448	1	0.671341	ENSAMXG00000011989	1	1
ENSAMXG00000004899	1	1	ENSAMXG00000010212	0.946388	0.42342	ENSAMXG00000016041	1	0.671341	ENSAMXG00000017221	1	1
ENSAMXG00000028564	1	1	ENSAMXG00000014167	0.946388	0.42342	ENSAMXG00000009520	1	0.671341	ENSAMXG00000015724	1	1
ENSAMXG00000001509	1	1	ENSAMXG00000007669	0.946388	0.42342	ENSAMXG00000014802	1	0.671341	ENSAMXG00000009963	1	1
ENSAMXG00000014306	1	1	ENSAMXG00000009959	0.946388	0.42342	ENSAMXG00000019076	1	0.671341	ENSAMXG00000006127	1	1
ENSAMXG00000012587	1	1	ENSAMXG00000005599	0.946388	0.42342	ENSAMXG00000003057	1	0.671341	ENSAMXG00000009631	1	1
ENSAMXG00000002209	1	1	ENSAMXG00000002277	0.946388	0.42342	ENSAMXG00000008748	1	0.671341	ENSAMXG00000024929	1	1
ENSAMXG00000001738	1	1	ENSAMXG00000013293	0.946388	0.42342	ENSAMXG00000006851	1	0.671341	ENSAMXG00000014159	1	1
ENSAMXG00000018230	1	1	ENSAMXG00000020272	0.946388	0.42342	ENSAMXG00000024879	1	0.671341	ENSAMXG00000001165	1	1
ENSAMXG00000021571	1	1	ENSAMXG00000013435	0.946388	0.42342	ENSAMXG00000014389	1	0.671341	ENSAMXG00000028765	1	1
ENSAMXG00000016711	1	1	ENSAMXG00000008194	0.946388	0.42342	ENSAMXG00000008683	1	0.671341	ENSAMXG00000008396	1	1
ENSAMXG00000002302	1	1	ENSAMXG00000002692	0.946388	0.42342	ENSAMXG00000018361	1	0.671341	ENSAMXG00000010581	1	1
ENSAMXG00000025171	1	1	ENSAMXG00000004564	0.946388	0.42342	ENSAMXG00000019529	1	0.671341	ENSAMXG00000007352	1	1
ENSAMXG00000011322	1	1	ENSAMXG00000018335	0.946388	0.42342	ENSAMXG00000002961	1	0.671341	ENSAMXG00000011253	1	1
ENSAMXG00000000427	1	1	ENSAMXG00000025776	0.946388	0.42342	ENSAMXG00000003573	1	0.671341	ENSAMXG00000002584	1	1
ENSAMXG00000013189	1	1	ENSAMXG00000006503	0.946388	0.42342	ENSAMXG00000021621	1	0.671341	ENSAMXG00000007007	1	1
ENSAMXG00000013607	1	1	ENSAMXG00000006321	0.946388	0.42342	ENSAMXG00000013334	1	0.671341	ENSAMXG00000025853	1	1
ENSAMXG00000005588	1	1	ENSAMXG00000026141	0.946388	0.42342	ENSAMXG00000002328	1	0.671341	ENSAMXG00000001908	1	1
ENSAMXG00000008546	1	1	ENSAMXG00000020432	0.946388	0.42342	ENSAMXG00000024988	1	0.671341	ENSAMXG00000014690	1	1
ENSAMXG00000025270	1	1	ENSAMXG00000021403	0.946388	0.42342	ENSAMXG00000011156	1	0.671341	ENSAMXG00000009889	1	1
ENSAMXG00000010359	1	1	ENSAMXG00000012008	0.946388	0.42342	ENSAMXG00000005146	1	0.671341	ENSAMXG00000013432	1	1
ENSAMXG00000010209	1	1	ENSAMXG00000026699	0.946388	0.42342	ENSAMXG00000011366	1	0.671341	ENSAMXG00000000272	1	1
ENSAMXG00000012046	1	1	ENSAMXG00000013190	0.946388	0.42342	ENSAMXG00000018477	1	0.671341	ENSAMXG00000009870	1	1
ENSAMXG00000004545	1	1	ENSAMXG00000021183	0.946388	0.42342	ENSAMXG00000012438	1	0.671341	ENSAMXG00000015559	1	1
ENSAMXG00000002882	1	1	ENSAMXG00000026795	0.946388	0.42342	ENSAMXG00000013520	1	0.671341	ENSAMXG00000013615	1	1
ENSAMXG00000012319	1	1	ENSAMXG00000014614	0.946388	0.42342	ENSAMXG00000020202	1	0.671341	ENSAMXG00000009901	1	1
ENSAMXG00000006014	1	1	ENSAMXG00000009052	0.946388	0.42342	ENSAMXG00000025771	1	0.671341	ENSAMXG00000001545	1	1
ENSAMXG00000019950	1	1	ENSAMXG00000027385	0.946388	0.42342	ENSAMXG00000016782	1	0.671341	ENSAMXG00000002863	1	1
ENSAMXG00000017999	1	1	ENSAMXG00000020434	0.946388	0.42342	ENSAMXG00000006416	1	0.671341	ENSAMXG00000009359	1	1
ENSAMXG00000004221	1	1	ENSAMXG00000009100	0.946388	0.42342	ENSAMXG00000006695	1	0.671341	ENSAMXG00000007307	1	1
ENSAMXG00000019800	1	1	ENSAMXG00000006244	0.946388	0.42342	ENSAMXG00000018476	1	0.671341	ENSAMXG00000001767	1	1
ENSAMXG00000005646	1	1	ENSAMXG00000003356	0.946388	0.42342	ENSAMXG00000017415	1	0.671341	ENSAMXG00000001987	1	1
ENSAMXG00000012118	1	1	ENSAMXG00000006494	0.946388	0.42342	ENSAMXG00000000715	1	0.671341	ENSAMXG00000026065	1	1
ENSAMXG00000001143	1	1	ENSAMXG00000007479	0.946388	0.42342	ENSAMXG00000016019	1	0.671341	ENSAMXG00000018989	1	1
ENSAMXG00000010744	1	1	ENSAMXG00000002538	0.946388	0.42342	ENSAMXG00000011126	1	0.671341	ENSAMXG00000003443	1	1
ENSAMXG00000003858	1	1	ENSAMXG00000012222	0.946388	0.42342	ENSAMXG00000011964	1	0.671341	ENSAMXG00000004631	1	1
ENSAMXG00000015172	1	1	ENSAMXG00000013701	0.946388	0.42342	ENSAMXG00000013182	1	0.671341	ENSAMXG00000015842	1	1
ENSAMXG00000000301	1	1	ENSAMXG00000002671	0.946388	0.42342	ENSAMXG00000016699	1	0.671341	ENSAMXG00000002670	1	1
ENSAMXG00000003922	1	1	ENSAMXG00000014024	0.975252	0.438511	ENSAMXG00000018345	1	0.671341	ENSAMXG00000015034	1	1
ENSAMXG00000002629	1	1	ENSAMXG00000017335	0.975252	0.438511	ENSAMXG00000002521	1	0.671341	ENSAMXG00000021141	1	1
ENSAMXG00000010001	1	1	ENSAMXG00000007869	0.975252	0.438511	ENSAMXG00000011059	1	0.671341	ENSAMXG00000008953	1	1
ENSAMXG00000016230	1	1	ENSAMXG00000008642	0.975252	0.438511	ENSAMXG00000005549	1	0.671341	ENSAMXG00000013642	1	1
ENSAMXG00000003998	1	1	ENSAMXG00000009077	0.975252	0.438511	ENSAMXG00000009360	1	0.671341	ENSAMXG00000009598	1	1
ENSAMXG00000004924	1	1	ENSAMXG00000001354	0.975252	0.438511	ENSAMXG00000018775	1	0.671341	ENSAMXG00000021566	1	1
ENSAMXG00000014277	1	1	ENSAMXG00000006304	0.975252	0.438511	ENSAMXG00000009212	1	0.671341	ENSAMXG00000003568	1	1
ENSAMXG00000011348	1	1	ENSAMXG00000020871	0.975252	0.438511	ENSAMXG00000000663	1	0.671341	ENSAMXG00000017487	1	1
ENSAMXG00000010784	1	1	ENSAMXG00000007145	0.975252	0.438511	ENSAMXG00000003596	1	0.671341	ENSAMXG00000020124	1	1
ENSAMXG00000008028	1	1	ENSAMXG00000020576	0.975252	0.438511	ENSAMXG00000025134	1	0.671341	ENSAMXG00000008382	1	1
ENSAMXG00000005392	1	1	ENSAMXG00000027994	0.975252	0.438511	ENSAMXG00000025139	1	0.671341	ENSAMXG00000013122	1	1
ENSAMXG00000018727	1	1	ENSAMXG00000018920	0.975252	0.438511	ENSAMXG00000027840	1	0.671341	ENSAMXG00000006123	1	1
ENSAMXG00000005711	1	1	ENSAMXG00000006975	0.975252	0.438511	ENSAMXG00000020876	1	0.671341	ENSAMXG00000011355	1	1
ENSAMXG00000013766	1	1	ENSAMXG00000007343	0.975252	0.438511	ENSAMXG00000007765	1	0.671341	ENSAMXG00000002475	1	1
ENSAMXG00000017919	1	1	ENSAMXG00000001819	0.975252	0.438511	ENSAMXG00000025082	1	0.671341	ENSAMXG00000019311	1	1
ENSAMXG00000015426	1	1	ENSAMXG00000004962	0.975252	0.438511	ENSAMXG00000012049	1	0.671341	ENSAMXG00000005157	1	1
ENSAMXG00000024512	1	1	ENSAMXG00000001432	0.975252	0.438511	ENSAMXG00000010261	1	0.671341	ENSAMXG00000007438	1	1
ENSAMXG00000012583	1	1	ENSAMXG00000010950	0.975252	0.438511	ENSAMXG00000018764	1	0.671341	ENSAMXG00000014432	1	1
ENSAMXG00000018799	1	1	ENSAMXG00000010064	0.975252	0.438511	ENSAMXG00000003770	1	0.671341	ENSAMXG00000013411	1	1
ENSAMXG00000001344	1	1	ENSAMXG00000019812	0.975252	0.438511	ENSAMXG00000000537	1	0.671341	ENSAMXG00000014333	1	1
ENSAMXG00000003214	1	1	ENSAMXG00000005659	0.975252	0.438511	ENSAMXG00000010215	1	0.671341	ENSAMXG00000010199	1	1
ENSAMXG00000013316	1	1	ENSAMXG00000005374	0.975252	0.438511	ENSAMXG00000009428	1	0.671341	ENSAMXG00000002228	1	1
ENSAMXG00000009093	1	1	ENSAMXG00000014951	0.975252	0.438511	ENSAMXG00000008430	1	0.671341	ENSAMXG00000013236	1	1
ENSAMXG00000007289	1	1	ENSAMXG00000017541	0.975252	0.438511	ENSAMXG00000006681	1	0.671341	ENSAMXG00000007677	1	1
ENSAMXG00000013255	1	1	ENSAMXG00000027402	0.975252	0.438511	ENSAMXG00000018686	1	0.671341	ENSAMXG00000003711	1	1
ENSAMXG00000013229	1	1	ENSAMXG00000009970	0.975252	0.438511	ENSAMXG00000009742	1	0.671341	ENSAMXG00000011322	1	1
ENSAMXG00000006963	1	1	ENSAMXG00000007351	0.975252	0.438511	ENSAMXG00000026343	1	0.671341	ENSAMXG00000014595	1	1
ENSAMXG00000007665	1	1	ENSAMXG00000000138	0.975252	0.438511	ENSAMXG00000016962	1	0.671341	ENSAMXG00000020391	1	1
ENSAMXG00000018968	1	1	ENSAMXG00000020848	0.975252	0.438511	ENSAMXG00000019349	1	0.671341	ENSAMXG00000007837	1	1
ENSAMXG00000011998	1	1	ENSAMXG00000027483	0.975252	0.438511	ENSAMXG00000015915	1	0.671341	ENSAMXG00000001268	1	1
ENSAMXG00000006605	1	1	ENSAMXG00000024794	0.975252	0.438511	ENSAMXG00000010193	1	0.671341	ENSAMXG00000004521	1	1
ENSAMXG00000013024	1	1	ENSAMXG00000000519	0.975252	0.438511	ENSAMXG00000018589	1	0.671341	ENSAMXG00000011109	1	1
ENSAMXG00000002167	1	1	ENSAMXG00000020045	0.975252	0.438511	ENSAMXG00000015726	1	0.671341	ENSAMXG00000013265	1	1
ENSAMXG00000011391	1	1	ENSAMXG00000016794	0.975252	0.438511	ENSAMXG00000020591	1	0.671341	ENSAMXG00000013736	1	1
ENSAMXG00000001747	1	1	ENSAMXG00000016110	0.975252	0.438511	ENSAMXG00000009401	1	0.671341	ENSAMXG00000008874	1	1
ENSAMXG00000008349	1	1	ENSAMXG00000018288	0.975252	0.438511	ENSAMXG00000003714	1	0.671341	ENSAMXG00000015561	1	1
ENSAMXG00000014576	1	1	ENSAMXG00000006939	0.975252	0.438511	ENSAMXG00000012437	1	0.671341	ENSAMXG00000005593	1	1
ENSAMXG00000011769	1	1	ENSAMXG00000025428	0.975252	0.438511	ENSAMXG00000016531	1	0.671341	ENSAMXG00000011153	1	1
ENSAMXG00000017093	1	1	ENSAMXG00000018294	0.975252	0.438511	ENSAMXG00000009456	1	0.671341	ENSAMXG00000012469	1	1
ENSAMXG00000004516	1	1	ENSAMXG00000005170	0.975252	0.438511	ENSAMXG00000013013	1	0.671341	ENSAMXG00000017053	1	1
ENSAMXG00000009995	1	1	ENSAMXG00000024931	0.975252	0.438511	ENSAMXG00000014268	1	0.671341	ENSAMXG00000014256	1	1
ENSAMXG00000004345	1	1	ENSAMXG00000012574	0.975252	0.438511	ENSAMXG00000006229	1	0.671341	ENSAMXG00000004174	1	1
ENSAMXG00000003734	1	1	ENSAMXG00000005120	0.975252	0.438511	ENSAMXG00000020495	1	0.671341	ENSAMXG00000005419	1	1
ENSAMXG00000007457	1	1	ENSAMXG00000013198	0.975252	0.438511	ENSAMXG00000000848	1	0.671341	ENSAMXG00000028912	1	1
ENSAMXG00000001378	1	1	ENSAMXG00000005774	0.975252	0.438511	ENSAMXG00000011812	1	0.671341	ENSAMXG00000020872	1	1
ENSAMXG00000014183	1	1	ENSAMXG00000028355	0.975252	0.438511	ENSAMXG00000028856	1	0.671341	ENSAMXG00000010405	1	1
ENSAMXG00000019178	1	1	ENSAMXG00000017022	0.975252	0.438511	ENSAMXG00000025770	1	0.671341	ENSAMXG00000004708	1	1
ENSAMXG00000004753	1	1	ENSAMXG00000006657	0.988551	0.453603	ENSAMXG00000011873	1	0.671341	ENSAMXG00000017999	1	1
ENSAMXG00000014704	1	1	ENSAMXG00000016018	0.988551	0.453603	ENSAMXG00000013015	1	0.671341	ENSAMXG00000000835	1	1
ENSAMXG00000018097	1	1	ENSAMXG00000013232	0.988551	0.453603	ENSAMXG00000012664	1	0.671341	ENSAMXG00000002236	1	1
ENSAMXG00000007950	1	1	ENSAMXG00000005194	0.988551	0.453603	ENSAMXG00000005331	1	0.671341	ENSAMXG00000016352	1	1
ENSAMXG00000014368	1	1	ENSAMXG00000004365	0.988551	0.453603	ENSAMXG00000017708	1	0.671341	ENSAMXG00000027369	1	1
ENSAMXG00000017432	1	1	ENSAMXG00000018727	0.988551	0.453603	ENSAMXG00000020165	1	0.671341	ENSAMXG00000003182	1	1
ENSAMXG00000005287	1	1	ENSAMXG00000017822	0.988551	0.453603	ENSAMXG00000015188	1	0.671341	ENSAMXG00000014290	1	1
ENSAMXG00000004332	1	1	ENSAMXG00000002246	0.988551	0.453603	ENSAMXG00000021553	1	0.671341	ENSAMXG00000021065	1	1
ENSAMXG00000018918	1	1	ENSAMXG00000027624	0.988551	0.453603	ENSAMXG00000007092	1	0.671341	ENSAMXG00000012985	1	1
ENSAMXG00000008726	1	1	ENSAMXG00000019667	0.988551	0.453603	ENSAMXG00000026317	1	0.671341	ENSAMXG00000013226	1	1
ENSAMXG00000013475	1	1	ENSAMXG00000015607	0.988551	0.453603	ENSAMXG00000019186	1	0.671341	ENSAMXG00000006688	1	1
ENSAMXG00000016598	1	1	ENSAMXG00000011998	0.988551	0.453603	ENSAMXG00000025582	1	0.671341	ENSAMXG00000011770	1	1
ENSAMXG00000021141	1	1	ENSAMXG00000007184	0.988551	0.453603	ENSAMXG00000021380	1	0.671341	ENSAMXG00000012766	1	1
ENSAMXG00000003805	1	1	ENSAMXG00000026110	0.988551	0.453603	ENSAMXG00000025212	1	0.671341	ENSAMXG00000014847	1	1
ENSAMXG00000020261	1	1	ENSAMXG00000012519	0.988551	0.453603	ENSAMXG00000010633	1	0.671341	ENSAMXG00000019818	1	1
ENSAMXG00000006226	1	1	ENSAMXG00000025771	0.988551	0.453603	ENSAMXG00000000682	1	0.671341	ENSAMXG00000006014	1	1
ENSAMXG00000007268	1	1	ENSAMXG00000018758	0.988551	0.453603	ENSAMXG00000020737	1	0.671341	ENSAMXG00000011629	1	1
ENSAMXG00000018697	1	1	ENSAMXG00000006122	0.988551	0.453603	ENSAMXG00000004012	1	0.671341	ENSAMXG00000021612	1	1
ENSAMXG00000015351	1	1	ENSAMXG00000028762	0.988551	0.453603	ENSAMXG00000007071	1	0.671341	ENSAMXG00000005045	1	1
ENSAMXG00000019844	1	1	ENSAMXG00000002293	0.988551	0.453603	ENSAMXG00000015983	1	0.671341	ENSAMXG00000019348	1	1
ENSAMXG00000011509	1	1	ENSAMXG00000019006	0.988551	0.453603	ENSAMXG00000019617	1	0.671341	ENSAMXG00000004332	1	1
ENSAMXG00000015287	1	1	ENSAMXG00000014509	0.988551	0.453603	ENSAMXG00000004888	1	0.671341	ENSAMXG00000019532	1	1
ENSAMXG00000015224	1	1	ENSAMXG00000009168	0.988551	0.453603	ENSAMXG00000013261	1	0.671341	ENSAMXG00000000275	1	1
ENSAMXG00000014873	1	1	ENSAMXG00000009387	0.988551	0.453603	ENSAMXG00000027713	1	0.671341	ENSAMXG00000016414	1	1
ENSAMXG00000013271	1	1	ENSAMXG00000009745	0.988551	0.453603	ENSAMXG00000020596	1	0.671341	ENSAMXG00000011007	1	1
ENSAMXG00000010161	1	1	ENSAMXG00000007725	0.988551	0.453603	ENSAMXG00000020884	1	0.671341	ENSAMXG00000012737	1	1
ENSAMXG00000003443	1	1	ENSAMXG00000017587	0.988551	0.453603	ENSAMXG00000025847	1	0.671341	ENSAMXG00000001972	1	1
ENSAMXG00000021530	1	1	ENSAMXG00000002420	0.988551	0.453603	ENSAMXG00000025995	1	0.671341	ENSAMXG00000010676	1	1
ENSAMXG00000028214	1	1	ENSAMXG00000009870	0.988551	0.453603	ENSAMXG00000014376	1	0.671341	ENSAMXG00000006698	1	1
ENSAMXG00000016045	1	1	ENSAMXG00000008349	0.988551	0.453603	ENSAMXG00000014786	1	0.671341	ENSAMXG00000001524	1	1
ENSAMXG00000000320	1	1	ENSAMXG00000014332	0.988551	0.453603	ENSAMXG00000027373	1	0.690722	ENSAMXG00000008504	1	1
ENSAMXG00000011768	1	1	ENSAMXG00000008784	0.988551	0.453603	ENSAMXG00000002808	1	0.690722	ENSAMXG00000017864	1	1
ENSAMXG00000001117	1	1	ENSAMXG00000008544	0.988551	0.453603	ENSAMXG00000008664	1	0.690722	ENSAMXG00000024628	1	1
ENSAMXG00000008181	1	1	ENSAMXG00000006424	0.988551	0.453603	ENSAMXG00000004571	1	0.690722	ENSAMXG00000009774	1	1
ENSAMXG00000008874	1	1	ENSAMXG00000005442	0.988551	0.453603	ENSAMXG00000005092	1	0.690722	ENSAMXG00000025890	1	1
ENSAMXG00000024705	1	1	ENSAMXG00000006753	0.988551	0.453603	ENSAMXG00000014680	1	0.690722	ENSAMXG00000012003	1	1
ENSAMXG00000012449	1	1	ENSAMXG00000012491	0.988551	0.453603	ENSAMXG00000007348	1	0.690722	ENSAMXG00000018012	1	1
ENSAMXG00000017643	1	1	ENSAMXG00000020029	0.988551	0.453603	ENSAMXG00000015858	1	0.690722	ENSAMXG00000017523	1	1
ENSAMXG00000014500	1	1	ENSAMXG00000017593	0.988551	0.453603	ENSAMXG00000015292	1	0.690722	ENSAMXG00000016174	1	1
ENSAMXG00000025521	1	1	ENSAMXG00000015040	0.988551	0.453603	ENSAMXG00000012226	1	0.690722	ENSAMXG00000020291	1	1
ENSAMXG00000019996	1	1	ENSAMXG00000012022	0.988551	0.453603	ENSAMXG00000017157	1	0.690722	ENSAMXG00000018517	1	1
ENSAMXG00000016063	1	1	ENSAMXG00000013047	0.988551	0.453603	ENSAMXG00000003107	1	0.690722	ENSAMXG00000021014	1	1
ENSAMXG00000009239	1	1	ENSAMXG00000019301	0.988551	0.453603	ENSAMXG00000010481	1	0.690722	ENSAMXG00000011603	1	1
ENSAMXG00000003569	1	1	ENSAMXG00000006383	0.988551	0.453603	ENSAMXG00000009021	1	0.690722	ENSAMXG00000013105	1	1
ENSAMXG00000014826	1	1	ENSAMXG00000015046	0.988551	0.453603	ENSAMXG00000002953	1	0.690722	ENSAMXG00000003729	1	1
ENSAMXG00000005443	1	1	ENSAMXG00000011525	0.988551	0.453603	ENSAMXG00000004001	1	0.690722	ENSAMXG00000005161	1	1
ENSAMXG00000025077	1	1	ENSAMXG00000000164	0.988551	0.453603	ENSAMXG00000008983	1	0.690722	ENSAMXG00000011444	1	1
ENSAMXG00000004231	1	1	ENSAMXG00000010675	0.988551	0.453603	ENSAMXG00000027605	1	0.690722	ENSAMXG00000003344	1	1
ENSAMXG00000019020	1	1	ENSAMXG00000018808	0.988551	0.453603	ENSAMXG00000012459	1	0.690722	ENSAMXG00000001087	1	1
ENSAMXG00000006363	1	1	ENSAMXG00000014009	0.988551	0.453603	ENSAMXG00000017289	1	0.690722	ENSAMXG00000019062	1	1
ENSAMXG00000004772	1	1	ENSAMXG00000008624	0.988551	0.453603	ENSAMXG00000019239	1	0.690722	ENSAMXG00000006700	1	1
ENSAMXG00000003125	1	1	ENSAMXG00000009843	0.988551	0.453603	ENSAMXG00000012451	1	0.690722	ENSAMXG00000010487	1	1
ENSAMXG00000009367	1	1	ENSAMXG00000015968	0.988551	0.453603	ENSAMXG00000005363	1	0.690722	ENSAMXG00000004047	1	1
ENSAMXG00000015235	1	1	ENSAMXG00000006641	0.988551	0.453603	ENSAMXG00000001798	1	0.690722	ENSAMXG00000020423	1	1
ENSAMXG00000001505	1	1	ENSAMXG00000003171	0.988551	0.453603	ENSAMXG00000013802	1	0.690722	ENSAMXG00000028123	1	1
ENSAMXG00000017221	1	1	ENSAMXG00000008614	0.988551	0.453603	ENSAMXG00000007651	1	0.690722	ENSAMXG00000000661	1	1
ENSAMXG00000024699	1	1	ENSAMXG00000017064	0.988551	0.453603	ENSAMXG00000005024	1	0.690722	ENSAMXG00000008512	1	1
ENSAMXG00000003533	1	1	ENSAMXG00000025714	0.988551	0.453603	ENSAMXG00000016192	1	0.690722	ENSAMXG00000014143	1	1
ENSAMXG00000009702	1	1	ENSAMXG00000005381	0.988551	0.453603	ENSAMXG00000017753	1	0.690722	ENSAMXG00000007412	1	1
ENSAMXG00000015530	1	1	ENSAMXG00000011996	0.988551	0.453603	ENSAMXG00000016875	1	0.690722	ENSAMXG00000000710	1	1
ENSAMXG00000002790	1	1	ENSAMXG00000016289	0.988551	0.453603	ENSAMXG00000014714	1	0.690722	ENSAMXG00000010319	1	1
ENSAMXG00000003659	1	1	ENSAMXG00000004356	0.988551	0.453603	ENSAMXG00000015998	1	0.690722	ENSAMXG00000016392	1	1
ENSAMXG00000013928	1	1	ENSAMXG00000017127	0.988551	0.453603	ENSAMXG00000027467	1	0.690722	ENSAMXG00000000309	1	1
ENSAMXG00000003328	1	1	ENSAMXG00000015416	0.988551	0.453603	ENSAMXG00000019319	1	0.690722	ENSAMXG00000001789	1	1
ENSAMXG00000012944	1	1	ENSAMXG00000011503	0.988551	0.453603	ENSAMXG00000012134	1	0.690722	ENSAMXG00000001778	1	1
ENSAMXG00000017863	1	1	ENSAMXG00000019671	0.988551	0.453603	ENSAMXG00000012780	1	0.690722	ENSAMXG00000005879	1	1
ENSAMXG00000012009	1	1	ENSAMXG00000011868	0.988551	0.453603	ENSAMXG00000010470	1	0.690722	ENSAMXG00000020746	1	1
ENSAMXG00000017944	1	1	ENSAMXG00000011317	0.988551	0.453603	ENSAMXG00000019472	1	0.690722	ENSAMXG00000021504	1	1
ENSAMXG00000007072	1	1	ENSAMXG00000026098	0.988551	0.453603	ENSAMXG00000013417	1	0.690722	ENSAMXG00000008991	1	1
ENSAMXG00000015988	1	1	ENSAMXG00000003564	0.988551	0.453603	ENSAMXG00000005496	1	0.690722	ENSAMXG00000007725	1	1
ENSAMXG00000006828	1	1	ENSAMXG00000014384	0.988551	0.453603	ENSAMXG00000019686	1	0.690722	ENSAMXG00000018955	1	1
ENSAMXG00000020423	1	1	ENSAMXG00000028142	0.988551	0.453603	ENSAMXG00000015213	1	0.690722	ENSAMXG00000011523	1	1
ENSAMXG00000017716	1	1	ENSAMXG00000028509	0.988551	0.453603	ENSAMXG00000025432	1	0.690722	ENSAMXG00000003309	1	1
ENSAMXG00000009707	1	1	ENSAMXG00000025643	0.988551	0.453603	ENSAMXG00000005369	1	0.690722	ENSAMXG00000012304	1	1
ENSAMXG00000002584	1	1	ENSAMXG00000013872	0.988551	0.453603	ENSAMXG00000010628	1	0.690722	ENSAMXG00000015554	1	1
ENSAMXG00000005561	1	1	ENSAMXG00000009306	0.988551	0.453603	ENSAMXG00000005066	1	0.690722	ENSAMXG00000000039	1	1
ENSAMXG00000002873	1	1	ENSAMXG00000000152	0.988551	0.453603	ENSAMXG00000025108	1	0.690722	ENSAMXG00000024283	1	1
ENSAMXG00000028912	1	1	ENSAMXG00000001149	0.988551	0.453603	ENSAMXG00000000972	1	0.690722	ENSAMXG00000026283	1	1
ENSAMXG00000025866	1	1	ENSAMXG00000006061	0.988551	0.453603	ENSAMXG00000013036	1	0.690722	ENSAMXG00000011695	1	1
ENSAMXG00000021663	1	1	ENSAMXG00000017062	0.988551	0.453603	ENSAMXG00000027148	1	0.690722	ENSAMXG00000014729	1	1
ENSAMXG00000016396	1	1	ENSAMXG00000020902	0.988551	0.453603	ENSAMXG00000026114	1	0.690722	ENSAMXG00000004545	1	1
ENSAMXG00000011071	1	1	ENSAMXG00000020121	0.988551	0.453603	ENSAMXG00000009789	1	0.690722	ENSAMXG00000021622	1	1
ENSAMXG00000005526	1	1	ENSAMXG00000000777	0.988551	0.453603	ENSAMXG00000005642	1	0.710103	ENSAMXG00000014949	1	1
ENSAMXG00000020872	1	1	ENSAMXG00000025309	0.988551	0.453603	ENSAMXG00000013103	1	0.710103	ENSAMXG00000019661	1	1
ENSAMXG00000015735	1	1	ENSAMXG00000012295	0.988551	0.453603	ENSAMXG00000027769	1	0.710103	ENSAMXG00000015997	1	1
ENSAMXG00000006310	1	1	ENSAMXG00000015372	0.988551	0.453603	ENSAMXG00000017712	1	0.710103	ENSAMXG00000015758	1	1
ENSAMXG00000001567	1	1	ENSAMXG00000009907	0.988551	0.453603	ENSAMXG00000009662	1	0.710103	ENSAMXG00000005947	1	1
ENSAMXG00000028260	1	1	ENSAMXG00000012505	0.988551	0.453603	ENSAMXG00000007184	1	0.710103	ENSAMXG00000010147	1	1
ENSAMXG00000017678	1	1	ENSAMXG00000021628	0.988551	0.453603	ENSAMXG00000019942	1	0.710103	ENSAMXG00000002634	1	1
ENSAMXG00000006250	1	1	ENSAMXG00000007163	0.988551	0.453603	ENSAMXG00000008692	1	0.710103	ENSAMXG00000007519	1	1
ENSAMXG00000008564	1	1	ENSAMXG00000027438	0.988551	0.453603	ENSAMXG00000009913	1	0.710103	ENSAMXG00000015471	1	1
ENSAMXG00000006281	1	1	ENSAMXG00000009268	0.988551	0.453603	ENSAMXG00000003829	1	0.710103	ENSAMXG00000007571	1	1
ENSAMXG00000010076	1	1	ENSAMXG00000009161	0.988551	0.453603	ENSAMXG00000014140	1	0.710103	ENSAMXG00000009609	1	1
ENSAMXG00000000388	1	1	ENSAMXG00000009563	0.988551	0.453603	ENSAMXG00000012117	1	0.710103	ENSAMXG00000019839	1	1
ENSAMXG00000012307	1	1	ENSAMXG00000018782	0.988551	0.453603	ENSAMXG00000002137	1	0.710103	ENSAMXG00000017632	1	1
ENSAMXG00000012768	1	1	ENSAMXG00000025134	0.988551	0.453603	ENSAMXG00000011288	1	0.710103	ENSAMXG00000008499	1	1
ENSAMXG00000007202	1	1	ENSAMXG00000006698	0.988551	0.453603	ENSAMXG00000011691	1	0.710103	ENSAMXG00000014920	1	1
ENSAMXG00000019415	1	1	ENSAMXG00000004956	0.988551	0.453603	ENSAMXG00000011859	1	0.710103	ENSAMXG00000019036	1	1
ENSAMXG00000002677	1	1	ENSAMXG00000011608	0.988551	0.453603	ENSAMXG00000002201	1	0.710103	ENSAMXG00000020494	1	1
ENSAMXG00000017704	1	1	ENSAMXG00000004469	0.988551	0.453603	ENSAMXG00000004409	1	0.710103	ENSAMXG00000012254	1	1
ENSAMXG00000002101	1	1	ENSAMXG00000004858	0.988551	0.453603	ENSAMXG00000016933	1	0.710103	ENSAMXG00000010642	1	1
ENSAMXG00000011596	1	1	ENSAMXG00000001880	0.988551	0.453603	ENSAMXG00000021155	1	0.710103	ENSAMXG00000010192	1	1
ENSAMXG00000015129	1	1	ENSAMXG00000016151	0.988551	0.453603	ENSAMXG00000010311	1	0.710103	ENSAMXG00000003405	1	1
ENSAMXG00000006615	1	1	ENSAMXG00000003262	0.988551	0.453603	ENSAMXG00000000039	1	0.710103	ENSAMXG00000017587	1	1
ENSAMXG00000028888	1	1	ENSAMXG00000001556	0.988551	0.453603	ENSAMXG00000015224	1	0.710103	ENSAMXG00000020756	1	1
ENSAMXG00000012766	1	1	ENSAMXG00000014649	0.988551	0.453603	ENSAMXG00000017822	1	0.710103	ENSAMXG00000008400	1	1
ENSAMXG00000002105	1	1	ENSAMXG00000013164	0.988551	0.453603	ENSAMXG00000003306	1	0.710103	ENSAMXG00000002384	1	1
ENSAMXG00000020055	1	1	ENSAMXG00000004230	0.988551	0.453603	ENSAMXG00000016992	1	0.710103	ENSAMXG00000000581	1	1
ENSAMXG00000007932	1	1	ENSAMXG00000012158	0.988551	0.453603	ENSAMXG00000019085	1	0.710103	ENSAMXG00000021623	1	1
ENSAMXG00000001140	1	1	ENSAMXG00000003860	0.988551	0.453603	ENSAMXG00000010678	1	0.710103	ENSAMXG00000011590	1	1
ENSAMXG00000011185	1	1	ENSAMXG00000020302	0.988551	0.453603	ENSAMXG00000020864	1	0.710103	ENSAMXG00000004060	1	1
ENSAMXG00000027379	1	1	ENSAMXG00000000075	0.988551	0.453603	ENSAMXG00000014485	1	0.710103	ENSAMXG00000019159	1	1
ENSAMXG00000016428	1	1	ENSAMXG00000001086	0.988551	0.453603	ENSAMXG00000021567	1	0.710103	ENSAMXG00000001698	1	1
ENSAMXG00000004249	1	1	ENSAMXG00000009988	0.988551	0.453603	ENSAMXG00000010476	1	0.710103	ENSAMXG00000014632	1	1
ENSAMXG00000000209	1	1	ENSAMXG00000008593	0.988551	0.453603	ENSAMXG00000007662	1	0.710103	ENSAMXG00000005215	1	1
ENSAMXG00000002517	1	1	ENSAMXG00000001878	0.988551	0.453603	ENSAMXG00000010373	1	0.710103	ENSAMXG00000020949	1	1
ENSAMXG00000025876	1	1	ENSAMXG00000016664	0.988551	0.453603	ENSAMXG00000017236	1	0.710103	ENSAMXG00000009107	1	1
ENSAMXG00000007325	1	1	ENSAMXG00000009250	0.988551	0.453603	ENSAMXG00000016578	1	0.710103	ENSAMXG00000006034	1	1
ENSAMXG00000010027	1	1	ENSAMXG00000024247	0.988551	0.453603	ENSAMXG00000008813	1	0.710103	ENSAMXG00000014904	1	1
ENSAMXG00000006841	1	1	ENSAMXG00000000850	0.988551	0.453603	ENSAMXG00000012560	1	0.710103	ENSAMXG00000025866	1	1
ENSAMXG00000025604	1	1	ENSAMXG00000027155	0.988551	0.453603	ENSAMXG00000000918	1	0.710103	ENSAMXG00000011981	1	1
ENSAMXG00000006420	1	1	ENSAMXG00000019189	0.988551	0.453603	ENSAMXG00000011518	1	0.710103	ENSAMXG00000004302	1	1
ENSAMXG00000008497	1	1	ENSAMXG00000014499	0.988551	0.453603	ENSAMXG00000016918	1	0.710103	ENSAMXG00000013340	1	1
ENSAMXG00000024732	1	1	ENSAMXG00000019796	0.988551	0.453603	ENSAMXG00000001326	1	0.710103	ENSAMXG00000019969	1	1
ENSAMXG00000010945	1	1	ENSAMXG00000012337	0.988551	0.453603	ENSAMXG00000001484	1	0.710103	ENSAMXG00000004780	1	1
ENSAMXG00000001092	1	1	ENSAMXG00000016850	0.988551	0.453603	ENSAMXG00000004983	1	0.710103	ENSAMXG00000016214	1	1
ENSAMXG00000019969	1	1	ENSAMXG00000016512	0.988551	0.453603	ENSAMXG00000003657	1	0.710103	ENSAMXG00000005851	1	1
ENSAMXG00000014349	1	1	ENSAMXG00000002745	0.988551	0.453603	ENSAMXG00000011137	1	0.710103	ENSAMXG00000000562	1	1
ENSAMXG00000003425	1	1	ENSAMXG00000003663	0.988551	0.453603	ENSAMXG00000028783	1	0.710103	ENSAMXG00000015105	1	1
ENSAMXG00000013645	1	1	ENSAMXG00000007617	0.988551	0.453603	ENSAMXG00000016535	1	0.710103	ENSAMXG00000001499	1	1
ENSAMXG00000014252	1	1	ENSAMXG00000018907	0.988551	0.453603	ENSAMXG00000000490	1	0.710103	ENSAMXG00000004607	1	1
ENSAMXG00000003963	1	1	ENSAMXG00000009424	0.988551	0.453603	ENSAMXG00000013353	1	0.710103	ENSAMXG00000019665	1	1
ENSAMXG00000004018	1	1	ENSAMXG00000019097	0.988551	0.453603	ENSAMXG00000000145	1	0.710103	ENSAMXG00000001160	1	1
ENSAMXG00000008126	1	1	ENSAMXG00000008718	0.988551	0.453603	ENSAMXG00000000817	1	0.710103	ENSAMXG00000004761	1	1
ENSAMXG00000002937	1	1	ENSAMXG00000002416	0.988551	0.453603	ENSAMXG00000007333	1	0.710103	ENSAMXG00000009775	1	1
ENSAMXG00000014665	1	1	ENSAMXG00000004892	0.988551	0.453603	ENSAMXG00000015892	1	0.710103	ENSAMXG00000018053	1	1
ENSAMXG00000010834	1	1	ENSAMXG00000020425	0.988551	0.453603	ENSAMXG00000004079	1	0.710103	ENSAMXG00000011576	1	1
ENSAMXG00000002722	1	1	ENSAMXG00000011895	0.988551	0.453603	ENSAMXG00000003408	1	0.710103	ENSAMXG00000001409	1	1
ENSAMXG00000016359	1	1	ENSAMXG00000014466	0.988551	0.453603	ENSAMXG00000006462	1	0.710103	ENSAMXG00000021174	1	1
ENSAMXG00000013972	1	1	ENSAMXG00000027605	0.988551	0.453603	ENSAMXG00000025300	1	0.710103	ENSAMXG00000025156	1	1
ENSAMXG00000020956	1	1	ENSAMXG00000005361	0.988551	0.453603	ENSAMXG00000008402	1	0.710103	ENSAMXG00000017820	1	1
ENSAMXG00000012475	1	1	ENSAMXG00000025042	0.988551	0.453603	ENSAMXG00000016998	1	0.710103	ENSAMXG00000005597	1	1
ENSAMXG00000005748	1	1	ENSAMXG00000005778	0.988551	0.453603	ENSAMXG00000018814	1	0.710103	ENSAMXG00000019758	1	1
ENSAMXG00000016781	1	1	ENSAMXG00000011636	0.988551	0.453603	ENSAMXG00000007306	1	0.710103	ENSAMXG00000019118	1	1
ENSAMXG00000012970	1	1	ENSAMXG00000008472	0.988551	0.453603	ENSAMXG00000024803	1	0.710103	ENSAMXG00000004675	1	1
ENSAMXG00000020231	1	1	ENSAMXG00000007253	0.988551	0.453603	ENSAMXG00000001799	1	0.710103	ENSAMXG00000019925	1	1
ENSAMXG00000007404	1	1	ENSAMXG00000014610	0.988551	0.453603	ENSAMXG00000027416	1	0.710103	ENSAMXG00000013144	1	1
ENSAMXG00000009285	1	1	ENSAMXG00000026482	0.988551	0.453603	ENSAMXG00000014757	1	0.710103	ENSAMXG00000012910	1	1
ENSAMXG00000013789	1	1	ENSAMXG00000001581	0.988551	0.453603	ENSAMXG00000024812	1	0.710103	ENSAMXG00000014861	1	1
ENSAMXG00000011544	1	1	ENSAMXG00000002404	0.988551	0.453603	ENSAMXG00000005229	1	0.710103	ENSAMXG00000014245	1	1
ENSAMXG00000005964	1	1	ENSAMXG00000027427	0.988551	0.453603	ENSAMXG00000018482	1	0.710103	ENSAMXG00000007611	1	1
ENSAMXG00000011112	1	1	ENSAMXG00000005827	0.988551	0.453603	ENSAMXG00000001165	1	0.710103	ENSAMXG00000017423	1	1
ENSAMXG00000017245	1	1	ENSAMXG00000025932	0.988551	0.453603	ENSAMXG00000003117	1	0.710103	ENSAMXG00000008407	1	1
ENSAMXG00000005229	1	1	ENSAMXG00000025212	0.988551	0.453603	ENSAMXG00000017365	1	0.710103	ENSAMXG00000019406	1	1
ENSAMXG00000000835	1	1	ENSAMXG00000008562	0.988551	0.453603	ENSAMXG00000025593	1	0.710103	ENSAMXG00000007636	1	1
ENSAMXG00000006025	1	1	ENSAMXG00000002922	0.988551	0.453603	ENSAMXG00000020071	1	0.710103	ENSAMXG00000010920	1	1
ENSAMXG00000009044	1	1	ENSAMXG00000019226	0.988551	0.453603	ENSAMXG00000006712	1	0.710103	ENSAMXG00000025594	1	1
ENSAMXG00000012860	1	1	ENSAMXG00000016988	0.988551	0.453603	ENSAMXG00000004075	1	0.710103	ENSAMXG00000009025	1	1
ENSAMXG00000003986	1	1	ENSAMXG00000007112	0.988551	0.453603	ENSAMXG00000007054	1	0.710103	ENSAMXG00000012525	1	1
ENSAMXG00000017417	1	1	ENSAMXG00000001757	0.988551	0.453603	ENSAMXG00000002048	1	0.710103	ENSAMXG00000017598	1	1
ENSAMXG00000020152	1	1	ENSAMXG00000000513	0.988551	0.453603	ENSAMXG00000021392	1	0.710103	ENSAMXG00000001397	1	1
ENSAMXG00000014064	1	1	ENSAMXG00000014894	0.988551	0.453603	ENSAMXG00000009299	1	0.710103	ENSAMXG00000005224	1	1
ENSAMXG00000010656	1	1	ENSAMXG00000012526	0.988551	0.453603	ENSAMXG00000000872	1	0.710103	ENSAMXG00000020226	1	1
ENSAMXG00000016770	1	1	ENSAMXG00000016249	0.988551	0.453603	ENSAMXG00000005519	1	0.710103	ENSAMXG00000004569	1	1
ENSAMXG00000014023	1	1	ENSAMXG00000007071	0.988551	0.453603	ENSAMXG00000004311	1	0.710103	ENSAMXG00000008290	1	1
ENSAMXG00000012961	1	1	ENSAMXG00000020431	0.988551	0.453603	ENSAMXG00000025848	1	0.710103	ENSAMXG00000017238	1	1
ENSAMXG00000013490	1	1	ENSAMXG00000020855	0.988551	0.453603	ENSAMXG00000010483	1	0.710103	ENSAMXG00000008695	1	1
ENSAMXG00000013003	1	1	ENSAMXG00000012298	0.988551	0.453603	ENSAMXG00000020692	1	0.710103	ENSAMXG00000015948	1	1
ENSAMXG00000009262	1	1	ENSAMXG00000016595	0.988551	0.453603	ENSAMXG00000018388	1	0.710103	ENSAMXG00000000273	1	1
ENSAMXG00000020694	1	1	ENSAMXG00000006162	0.988551	0.453603	ENSAMXG00000005296	1	0.710103	ENSAMXG00000020527	1	1
ENSAMXG00000018217	1	1	ENSAMXG00000002871	0.988551	0.453603	ENSAMXG00000017144	1	0.710103	ENSAMXG00000017412	1	1
ENSAMXG00000001668	1	1	ENSAMXG00000016884	0.988551	0.453603	ENSAMXG00000013923	1	0.710103	ENSAMXG00000011127	1	1
ENSAMXG00000009867	1	1	ENSAMXG00000006279	0.988551	0.453603	ENSAMXG00000002493	1	0.710103	ENSAMXG00000001082	1	1
ENSAMXG00000018103	1	1	ENSAMXG00000027693	0.988551	0.453603	ENSAMXG00000016232	1	0.710103	ENSAMXG00000015418	1	1
ENSAMXG00000005856	1	1	ENSAMXG00000020509	0.988551	0.453603	ENSAMXG00000009139	1	0.710103	ENSAMXG00000012859	1	1
ENSAMXG00000001220	1	1	ENSAMXG00000006360	0.988551	0.453603	ENSAMXG00000006295	1	0.710103	ENSAMXG00000025167	1	1
ENSAMXG00000005403	1	1	ENSAMXG00000014975	0.988551	0.453603	ENSAMXG00000001476	1	0.710103	ENSAMXG00000019892	1	1
ENSAMXG00000006785	1	1	ENSAMXG00000016814	0.988551	0.453603	ENSAMXG00000015695	1	0.710103	ENSAMXG00000015158	1	1
ENSAMXG00000015740	1	1	ENSAMXG00000012383	0.988551	0.453603	ENSAMXG00000012817	1	0.710103	ENSAMXG00000017800	1	1
ENSAMXG00000004045	1	1	ENSAMXG00000009428	0.988551	0.453603	ENSAMXG00000019192	1	0.710103	ENSAMXG00000007457	1	1
ENSAMXG00000014849	1	1	ENSAMXG00000007480	0.988551	0.453603	ENSAMXG00000027487	1	0.710103	ENSAMXG00000004877	1	1
ENSAMXG00000019707	1	1	ENSAMXG00000001970	0.988551	0.453603	ENSAMXG00000003848	1	0.710103	ENSAMXG00000001899	1	1
ENSAMXG00000018576	1	1	ENSAMXG00000002238	0.988551	0.453603	ENSAMXG00000004658	1	0.710103	ENSAMXG00000003797	1	1
ENSAMXG00000014348	1	1	ENSAMXG00000019763	0.988551	0.453603	ENSAMXG00000014693	1	0.710103	ENSAMXG00000025295	1	1
ENSAMXG00000008482	1	1	ENSAMXG00000015495	0.988551	0.453603	ENSAMXG00000006140	1	0.710103	ENSAMXG00000000270	1	1
ENSAMXG00000025458	1	1	ENSAMXG00000013960	0.988551	0.453603	ENSAMXG00000024829	1	0.710103	ENSAMXG00000001647	1	1
ENSAMXG00000015752	1	1	ENSAMXG00000009521	0.988551	0.453603	ENSAMXG00000016375	1	0.710103	ENSAMXG00000000745	1	1
ENSAMXG00000002007	1	1	ENSAMXG00000004285	0.988551	0.453603	ENSAMXG00000019004	1	0.710103	ENSAMXG00000019381	1	1
ENSAMXG00000009203	1	1	ENSAMXG00000005043	0.988551	0.453603	ENSAMXG00000014972	1	0.710103	ENSAMXG00000014946	1	1
ENSAMXG00000014315	1	1	ENSAMXG00000009696	0.988551	0.453603	ENSAMXG00000006566	1	0.710103	ENSAMXG00000014252	1	1
ENSAMXG00000007593	1	1	ENSAMXG00000009425	0.988551	0.453603	ENSAMXG00000018645	1	0.710103	ENSAMXG00000007850	1	1
ENSAMXG00000007159	1	1	ENSAMXG00000001427	0.988551	0.453603	ENSAMXG00000004495	1	0.710103	ENSAMXG00000006657	1	1
ENSAMXG00000008155	1	1	ENSAMXG00000014172	0.988551	0.453603	ENSAMXG00000025172	1	0.710103	ENSAMXG00000019578	1	1
ENSAMXG00000009779	1	1	ENSAMXG00000009664	0.988551	0.453603	ENSAMXG00000016909	1	0.710103	ENSAMXG00000011207	1	1
ENSAMXG00000016257	1	1	ENSAMXG00000014630	1	0.46958	ENSAMXG00000028132	1	0.710103	ENSAMXG00000001500	1	1
ENSAMXG00000020945	1	1	ENSAMXG00000019110	1	0.46958	ENSAMXG00000003388	1	0.710103	ENSAMXG00000016547	1	1
ENSAMXG00000004421	1	1	ENSAMXG00000028665	1	0.46958	ENSAMXG00000016507	1	0.710103	ENSAMXG00000020072	1	1
ENSAMXG00000006313	1	1	ENSAMXG00000005097	1	0.46958	ENSAMXG00000009266	1	0.710103	ENSAMXG00000003178	1	1
ENSAMXG00000001660	1	1	ENSAMXG00000010568	1	0.46958	ENSAMXG00000005729	1	0.710103	ENSAMXG00000005874	1	1
ENSAMXG00000006539	1	1	ENSAMXG00000004186	1	0.46958	ENSAMXG00000003124	1	0.710103	ENSAMXG00000020459	1	1
ENSAMXG00000018948	1	1	ENSAMXG00000027337	1	0.46958	ENSAMXG00000000475	1	0.710103	ENSAMXG00000021653	1	1
ENSAMXG00000001630	1	1	ENSAMXG00000019503	1	0.46958	ENSAMXG00000013965	1	0.710103	ENSAMXG00000021825	1	1
ENSAMXG00000014522	1	1	ENSAMXG00000019634	1	0.46958	ENSAMXG00000003953	1	0.710103	ENSAMXG00000001635	1	1
ENSAMXG00000009191	1	1	ENSAMXG00000010367	1	0.46958	ENSAMXG00000005788	1	0.710103	ENSAMXG00000010203	1	1
ENSAMXG00000005396	1	1	ENSAMXG00000010683	1	0.46958	ENSAMXG00000011303	1	0.710103	ENSAMXG00000019771	1	1
ENSAMXG00000014594	1	1	ENSAMXG00000011495	1	0.46958	ENSAMXG00000001173	1	0.710103	ENSAMXG00000027624	1	1
ENSAMXG00000020776	1	1	ENSAMXG00000012221	1	0.46958	ENSAMXG00000017134	1	0.710103	ENSAMXG00000025426	1	1
ENSAMXG00000020786	1	1	ENSAMXG00000008793	1	0.46958	ENSAMXG00000016073	1	0.710103	ENSAMXG00000014462	1	1
ENSAMXG00000010932	1	1	ENSAMXG00000020420	1	0.46958	ENSAMXG00000004643	1	0.710103	ENSAMXG00000013604	1	1
ENSAMXG00000005437	1	1	ENSAMXG00000002190	1	0.46958	ENSAMXG00000002450	1	0.710103	ENSAMXG00000003236	1	1
ENSAMXG00000026065	1	1	ENSAMXG00000004358	1	0.46958	ENSAMXG00000026349	1	0.710103	ENSAMXG00000001465	1	1
ENSAMXG00000014946	1	1	ENSAMXG00000012915	1	0.46958	ENSAMXG00000019097	1	0.710103	ENSAMXG00000003610	1	1
ENSAMXG00000004654	1	1	ENSAMXG00000000572	1	0.46958	ENSAMXG00000000793	1	0.710103	ENSAMXG00000024859	1	1
ENSAMXG00000012291	1	1	ENSAMXG00000013852	1	0.46958	ENSAMXG00000005608	1	0.710103	ENSAMXG00000013028	1	1
ENSAMXG00000008403	1	1	ENSAMXG00000025917	1	0.46958	ENSAMXG00000017674	1	0.710103	ENSAMXG00000018134	1	1
ENSAMXG00000018219	1	1	ENSAMXG00000020793	1	0.46958	ENSAMXG00000007480	1	0.710103	ENSAMXG00000001050	1	1
ENSAMXG00000014399	1	1	ENSAMXG00000000590	1	0.46958	ENSAMXG00000016993	1	0.710103	ENSAMXG00000016219	1	1
ENSAMXG00000007721	1	1	ENSAMXG00000020787	1	0.46958	ENSAMXG00000012923	1	0.710103	ENSAMXG00000010029	1	1
ENSAMXG00000001752	1	1	ENSAMXG00000008224	1	0.46958	ENSAMXG00000003581	1	0.710103	ENSAMXG00000016359	1	1
ENSAMXG00000001909	1	1	ENSAMXG00000001387	1	0.46958	ENSAMXG00000001973	1	0.710103	ENSAMXG00000010157	1	1
ENSAMXG00000010682	1	1	ENSAMXG00000016963	1	0.46958	ENSAMXG00000020834	1	0.710103	ENSAMXG00000002239	1	1
ENSAMXG00000005367	1	1	ENSAMXG00000015656	1	0.46958	ENSAMXG00000010651	1	0.710103	ENSAMXG00000001543	1	1
ENSAMXG00000016549	1	1	ENSAMXG00000025602	1	0.46958	ENSAMXG00000006183	1	0.710103	ENSAMXG00000010402	1	1
ENSAMXG00000015388	1	1	ENSAMXG00000006509	1	0.46958	ENSAMXG00000019005	1	0.710103	ENSAMXG00000008593	1	1
ENSAMXG00000020046	1	1	ENSAMXG00000001243	1	0.46958	ENSAMXG00000015816	1	0.710103	ENSAMXG00000009479	1	1
ENSAMXG00000016095	1	1	ENSAMXG00000007219	1	0.46958	ENSAMXG00000020634	1	0.710103	ENSAMXG00000011509	1	1
ENSAMXG00000007499	1	1	ENSAMXG00000016477	1	0.46958	ENSAMXG00000018302	1	0.710103	ENSAMXG00000015560	1	1
ENSAMXG00000010200	1	1	ENSAMXG00000010752	1	0.46958	ENSAMXG00000009180	1	0.710103	ENSAMXG00000006102	1	1
ENSAMXG00000020494	1	1	ENSAMXG00000009041	1	0.46958	ENSAMXG00000012899	1	0.710103	ENSAMXG00000001175	1	1
ENSAMXG00000014328	1	1	ENSAMXG00000002084	1	0.46958	ENSAMXG00000013852	1	0.710103	ENSAMXG00000019258	1	1
ENSAMXG00000011210	1	1	ENSAMXG00000000648	1	0.46958	ENSAMXG00000025912	1	0.710103	ENSAMXG00000007873	1	1
ENSAMXG00000011592	1	1	ENSAMXG00000010417	1	0.46958	ENSAMXG00000015001	1	0.710103	ENSAMXG00000014076	1	1
ENSAMXG00000015144	1	1	ENSAMXG00000024920	1	0.46958	ENSAMXG00000001243	1	0.710103	ENSAMXG00000016698	1	1
ENSAMXG00000013564	1	1	ENSAMXG00000025141	1	0.46958	ENSAMXG00000025644	1	0.710103	ENSAMXG00000007979	1	1
ENSAMXG00000001931	1	1	ENSAMXG00000010721	1	0.46958	ENSAMXG00000024978	1	0.710103	ENSAMXG00000006658	1	1
ENSAMXG00000003844	1	1	ENSAMXG00000026311	1	0.46958	ENSAMXG00000027114	1	0.710103	ENSAMXG00000001892	1	1
ENSAMXG00000017719	1	1	ENSAMXG00000018282	1	0.46958	ENSAMXG00000017488	1	0.710103	ENSAMXG00000002224	1	1
ENSAMXG00000003903	1	1	ENSAMXG00000021204	1	0.46958	ENSAMXG00000003677	1	0.710103	ENSAMXG00000024798	1	1
ENSAMXG00000017738	1	1	ENSAMXG00000020947	1	0.46958	ENSAMXG00000024717	1	0.710103	ENSAMXG00000020744	1	1
ENSAMXG00000008184	1	1	ENSAMXG00000011092	1	0.46958	ENSAMXG00000004450	1	0.710103	ENSAMXG00000010854	1	1
ENSAMXG00000011549	1	1	ENSAMXG00000004259	1	0.46958	ENSAMXG00000011641	1	0.710103	ENSAMXG00000010034	1	1
ENSAMXG00000016367	1	1	ENSAMXG00000015239	1	0.46958	ENSAMXG00000024856	1	0.710103	ENSAMXG00000007262	1	1
ENSAMXG00000012306	1	1	ENSAMXG00000027773	1	0.46958	ENSAMXG00000003872	1	0.710103	ENSAMXG00000020749	1	1
ENSAMXG00000011404	1	1	ENSAMXG00000024643	1	0.46958	ENSAMXG00000015904	1	0.710103	ENSAMXG00000017217	1	1
ENSAMXG00000005566	1	1	ENSAMXG00000019294	1	0.485557	ENSAMXG00000005572	1	0.710103	ENSAMXG00000019667	1	1
ENSAMXG00000016371	1	1	ENSAMXG00000007099	1	0.485557	ENSAMXG00000009930	1	0.710103	ENSAMXG00000002606	1	1
ENSAMXG00000004129	1	1	ENSAMXG00000003058	1	0.485557	ENSAMXG00000002400	1	0.710103	ENSAMXG00000005059	1	1
ENSAMXG00000024726	1	1	ENSAMXG00000008882	1	0.485557	ENSAMXG00000025560	1	0.710103	ENSAMXG00000002344	1	1
ENSAMXG00000001241	1	1	ENSAMXG00000004924	1	0.485557	ENSAMXG00000004380	1	0.710103	ENSAMXG00000016365	1	1
ENSAMXG00000020575	1	1	ENSAMXG00000021653	1	0.485557	ENSAMXG00000006442	1	0.710103	ENSAMXG00000019003	1	1
ENSAMXG00000019348	1	1	ENSAMXG00000009348	1	0.485557	ENSAMXG00000013640	1	0.710103	ENSAMXG00000001282	1	1
ENSAMXG00000005749	1	1	ENSAMXG00000014470	1	0.485557	ENSAMXG00000005126	1	0.710103	ENSAMXG00000001560	1	1
ENSAMXG00000021065	1	1	ENSAMXG00000013839	1	0.485557	ENSAMXG00000020532	1	0.710103	ENSAMXG00000000751	1	1
ENSAMXG00000005649	1	1	ENSAMXG00000010098	1	0.485557	ENSAMXG00000003783	1	0.710103	ENSAMXG00000001771	1	1
ENSAMXG00000011103	1	1	ENSAMXG00000008674	1	0.485557	ENSAMXG00000000080	1	0.730335	ENSAMXG00000021691	1	1
ENSAMXG00000000581	1	1	ENSAMXG00000014445	1	0.485557	ENSAMXG00000009572	1	0.730335	ENSAMXG00000014445	1	1
ENSAMXG00000012670	1	1	ENSAMXG00000007966	1	0.485557	ENSAMXG00000001116	1	0.730335	ENSAMXG00000028202	1	1
ENSAMXG00000001082	1	1	ENSAMXG00000013144	1	0.485557	ENSAMXG00000015757	1	0.730335	ENSAMXG00000002496	1	1
ENSAMXG00000008413	1	1	ENSAMXG00000004144	1	0.485557	ENSAMXG00000016008	1	0.730335	ENSAMXG00000001851	1	1
ENSAMXG00000013177	1	1	ENSAMXG00000016737	1	0.485557	ENSAMXG00000019987	1	0.730335	ENSAMXG00000013473	1	1
ENSAMXG00000018045	1	1	ENSAMXG00000001014	1	0.485557	ENSAMXG00000018372	1	0.730335	ENSAMXG00000003681	1	1
ENSAMXG00000010319	1	1	ENSAMXG00000001430	1	0.485557	ENSAMXG00000001216	1	0.730335	ENSAMXG00000002229	1	1
ENSAMXG00000001910	1	1	ENSAMXG00000015612	1	0.485557	ENSAMXG00000018194	1	0.730335	ENSAMXG00000012939	1	1
ENSAMXG00000012019	1	1	ENSAMXG00000012331	1	0.485557	ENSAMXG00000014066	1	0.730335	ENSAMXG00000017644	1	1
ENSAMXG00000016614	1	1	ENSAMXG00000008400	1	0.485557	ENSAMXG00000028825	1	0.730335	ENSAMXG00000008546	1	1
ENSAMXG00000003528	1	1	ENSAMXG00000006866	1	0.485557	ENSAMXG00000020891	1	0.730335	ENSAMXG00000021222	1	1
ENSAMXG00000014343	1	1	ENSAMXG00000024728	1	0.485557	ENSAMXG00000007488	1	0.730335	ENSAMXG00000015687	1	1
ENSAMXG00000007722	1	1	ENSAMXG00000019781	1	0.485557	ENSAMXG00000003827	1	0.730335	ENSAMXG00000006865	1	1
ENSAMXG00000016624	1	1	ENSAMXG00000015274	1	0.485557	ENSAMXG00000009097	1	0.730335	ENSAMXG00000011796	1	1
ENSAMXG00000018312	1	1	ENSAMXG00000007285	1	0.485557	ENSAMXG00000004171	1	0.730335	ENSAMXG00000009482	1	1
ENSAMXG00000015170	1	1	ENSAMXG00000006970	1	0.485557	ENSAMXG00000016643	1	0.730335	ENSAMXG00000002834	1	1
ENSAMXG00000005479	1	1	ENSAMXG00000005791	1	0.485557	ENSAMXG00000027886	1	0.730335	ENSAMXG00000007338	1	1
ENSAMXG00000020072	1	1	ENSAMXG00000000660	1	0.485557	ENSAMXG00000025627	1	0.730335	ENSAMXG00000001416	1	1
ENSAMXG00000008278	1	1	ENSAMXG00000020433	1	0.485557	ENSAMXG00000008580	1	0.730335	ENSAMXG00000007123	1	1
ENSAMXG00000017524	1	1	ENSAMXG00000012903	1	0.485557	ENSAMXG00000004910	1	0.730335	ENSAMXG00000028748	1	1
ENSAMXG00000016166	1	1	ENSAMXG00000016298	1	0.485557	ENSAMXG00000001590	1	0.730335	ENSAMXG00000020427	1	1
ENSAMXG00000025293	1	1	ENSAMXG00000005460	1	0.485557	ENSAMXG00000013257	1	0.730335	ENSAMXG00000014017	1	1
ENSAMXG00000008499	1	1	ENSAMXG00000019419	1	0.485557	ENSAMXG00000021596	1	0.730335	ENSAMXG00000024910	1	1
ENSAMXG00000021830	1	1	ENSAMXG00000008011	1	0.485557	ENSAMXG00000012294	1	0.730335	ENSAMXG00000020612	1	1
ENSAMXG00000014351	1	1	ENSAMXG00000011644	1	0.485557	ENSAMXG00000001130	1	0.730335	ENSAMXG00000021432	1	1
ENSAMXG00000000085	1	1	ENSAMXG00000021804	1	0.485557	ENSAMXG00000000220	1	0.730335	ENSAMXG00000009081	1	1
ENSAMXG00000010333	1	1	ENSAMXG00000017724	1	0.485557	ENSAMXG00000011033	1	0.730335	ENSAMXG00000010664	1	1
ENSAMXG00000005377	1	1	ENSAMXG00000008626	1	0.485557	ENSAMXG00000002720	1	0.730335	ENSAMXG00000025425	1	1
ENSAMXG00000007478	1	1	ENSAMXG00000002426	1	0.485557	ENSAMXG00000007509	1	0.730335	ENSAMXG00000003980	1	1
ENSAMXG00000012525	1	1	ENSAMXG00000014854	1	0.485557	ENSAMXG00000012658	1	0.730335	ENSAMXG00000010644	1	1
ENSAMXG00000019584	1	1	ENSAMXG00000020913	1	0.485557	ENSAMXG00000028294	1	0.730335	ENSAMXG00000003637	1	1
ENSAMXG00000013663	1	1	ENSAMXG00000014726	1	0.485557	ENSAMXG00000008895	1	0.730335	ENSAMXG00000000569	1	1
ENSAMXG00000006446	1	1	ENSAMXG00000021144	1	0.485557	ENSAMXG00000021123	1	0.730335	ENSAMXG00000005181	1	1
ENSAMXG00000017797	1	1	ENSAMXG00000003349	1	0.485557	ENSAMXG00000013382	1	0.730335	ENSAMXG00000013605	1	1
ENSAMXG00000021653	1	1	ENSAMXG00000008619	1	0.485557	ENSAMXG00000016425	1	0.730335	ENSAMXG00000018622	1	1
ENSAMXG00000012767	1	1	ENSAMXG00000005787	1	0.485557	ENSAMXG00000019279	1	0.730335	ENSAMXG00000027645	1	1
ENSAMXG00000004501	1	1	ENSAMXG00000024548	1	0.485557	ENSAMXG00000021594	1	0.730335	ENSAMXG00000016044	1	1
ENSAMXG00000013606	1	1	ENSAMXG00000019809	1	0.485557	ENSAMXG00000011328	1	0.730335	ENSAMXG00000014140	1	1
ENSAMXG00000013486	1	1	ENSAMXG00000009671	1	0.485557	ENSAMXG00000004224	1	0.730335	ENSAMXG00000002467	1	1
ENSAMXG00000011122	1	1	ENSAMXG00000003398	1	0.485557	ENSAMXG00000012364	1	0.730335	ENSAMXG00000016780	1	1
ENSAMXG00000008650	1	1	ENSAMXG00000010582	1	0.485557	ENSAMXG00000029018	1	0.730335	ENSAMXG00000000496	1	1
ENSAMXG00000013756	1	1	ENSAMXG00000014487	1	0.485557	ENSAMXG00000013276	1	0.730335	ENSAMXG00000005229	1	1
ENSAMXG00000010531	1	1	ENSAMXG00000019631	1	0.485557	ENSAMXG00000004105	1	0.730335	ENSAMXG00000017740	1	1
ENSAMXG00000003608	1	1	ENSAMXG00000011936	1	0.485557	ENSAMXG00000003529	1	0.730335	ENSAMXG00000014959	1	1
ENSAMXG00000019006	1	1	ENSAMXG00000011850	1	0.485557	ENSAMXG00000026920	1	0.730335	ENSAMXG00000005384	1	1
ENSAMXG00000000110	1	1	ENSAMXG00000014584	1	0.485557	ENSAMXG00000003549	1	0.730335	ENSAMXG00000018260	1	1
ENSAMXG00000004971	1	1	ENSAMXG00000010225	1	0.485557	ENSAMXG00000003018	1	0.730335	ENSAMXG00000018194	1	1
ENSAMXG00000016431	1	1	ENSAMXG00000018598	1	0.485557	ENSAMXG00000005212	1	0.730335	ENSAMXG00000015637	1	1
ENSAMXG00000009431	1	1	ENSAMXG00000011984	1	0.485557	ENSAMXG00000011854	1	0.730335	ENSAMXG00000001849	1	1
ENSAMXG00000004357	1	1	ENSAMXG00000005939	1	0.485557	ENSAMXG00000002298	1	0.750568	ENSAMXG00000008380	1	1
ENSAMXG00000020635	1	1	ENSAMXG00000025978	1	0.485557	ENSAMXG00000012222	1	0.750568	ENSAMXG00000012831	1	1
ENSAMXG00000005283	1	1	ENSAMXG00000005853	1	0.485557	ENSAMXG00000012577	1	0.750568	ENSAMXG00000016804	1	1
ENSAMXG00000026351	1	1	ENSAMXG00000021004	1	0.485557	ENSAMXG00000004797	1	0.750568	ENSAMXG00000009991	1	1
ENSAMXG00000011852	1	1	ENSAMXG00000021518	1	0.485557	ENSAMXG00000002172	1	0.750568	ENSAMXG00000004295	1	1
ENSAMXG00000014319	1	1	ENSAMXG00000003245	1	0.485557	ENSAMXG00000002124	1	0.750568	ENSAMXG00000010744	1	1
ENSAMXG00000014676	1	1	ENSAMXG00000014143	1	0.485557	ENSAMXG00000009608	1	0.750568	ENSAMXG00000011941	1	1
ENSAMXG00000008196	1	1	ENSAMXG00000015054	1	0.485557	ENSAMXG00000021824	1	0.750568	ENSAMXG00000011338	1	1
ENSAMXG00000005059	1	1	ENSAMXG00000017993	1	0.485557	ENSAMXG00000021200	1	0.750568	ENSAMXG00000004038	1	1
ENSAMXG00000025562	1	1	ENSAMXG00000012175	1	0.485557	ENSAMXG00000000437	1	0.750568	ENSAMXG00000012584	1	1
ENSAMXG00000004060	1	1	ENSAMXG00000000709	1	0.485557	ENSAMXG00000019979	1	0.750568	ENSAMXG00000014767	1	1
ENSAMXG00000008170	1	1	ENSAMXG00000006579	1	0.485557	ENSAMXG00000014838	1	0.750568	ENSAMXG00000011514	1	1
ENSAMXG00000021272	1	1	ENSAMXG00000017198	1	0.485557	ENSAMXG00000000767	1	0.750568	ENSAMXG00000008224	1	1
ENSAMXG00000015922	1	1	ENSAMXG00000012120	1	0.485557	ENSAMXG00000012670	1	0.750568	ENSAMXG00000013606	1	1
ENSAMXG00000012058	1	1	ENSAMXG00000016179	1	0.485557	ENSAMXG00000004018	1	0.750568	ENSAMXG00000013488	1	1
ENSAMXG00000006521	1	1	ENSAMXG00000003703	1	0.485557	ENSAMXG00000008007	1	0.750568	ENSAMXG00000011177	1	1
ENSAMXG00000005456	1	1	ENSAMXG00000000278	1	0.485557	ENSAMXG00000013184	1	0.750568	ENSAMXG00000002035	1	1
ENSAMXG00000000911	1	1	ENSAMXG00000012075	1	0.485557	ENSAMXG00000013608	1	0.750568	ENSAMXG00000020158	1	1
ENSAMXG00000028116	1	1	ENSAMXG00000011498	1	0.485557	ENSAMXG00000004487	1	0.750568	ENSAMXG00000006326	1	1
ENSAMXG00000000541	1	1	ENSAMXG00000005459	1	0.485557	ENSAMXG00000024893	1	0.750568	ENSAMXG00000008059	1	1
ENSAMXG00000019455	1	1	ENSAMXG00000016816	1	0.485557	ENSAMXG00000006997	1	0.750568	ENSAMXG00000005325	1	1
ENSAMXG00000027994	1	1	ENSAMXG00000021017	1	0.485557	ENSAMXG00000012692	1	0.750568	ENSAMXG00000012545	1	1
ENSAMXG00000007274	1	1	ENSAMXG00000017133	1	0.485557	ENSAMXG00000026113	1	0.750568	ENSAMXG00000003910	1	1
ENSAMXG00000009238	1	1	ENSAMXG00000018870	1	0.485557	ENSAMXG00000000643	1	0.750568	ENSAMXG00000005108	1	1
ENSAMXG00000021092	1	1	ENSAMXG00000025610	1	0.485557	ENSAMXG00000004255	1	0.750568	ENSAMXG00000002508	1	1
ENSAMXG00000007859	1	1	ENSAMXG00000001907	1	0.485557	ENSAMXG00000017890	1	0.750568	ENSAMXG00000003864	1	1
ENSAMXG00000020531	1	1	ENSAMXG00000017561	1	0.485557	ENSAMXG00000002746	1	0.750568	ENSAMXG00000012099	1	1
ENSAMXG00000002146	1	1	ENSAMXG00000012982	1	0.485557	ENSAMXG00000012973	1	0.750568	ENSAMXG00000021658	1	1
ENSAMXG00000015162	1	1	ENSAMXG00000019807	1	0.485557	ENSAMXG00000008058	1	0.750568	ENSAMXG00000015827	1	1
ENSAMXG00000015232	1	1	ENSAMXG00000024838	1	0.485557	ENSAMXG00000018566	1	0.750568	ENSAMXG00000000173	1	1
ENSAMXG00000012260	1	1	ENSAMXG00000005241	1	0.485557	ENSAMXG00000025564	1	0.750568	ENSAMXG00000004264	1	1
ENSAMXG00000025283	1	1	ENSAMXG00000018198	1	0.485557	ENSAMXG00000005869	1	0.750568	ENSAMXG00000017185	1	1
ENSAMXG00000001379	1	1	ENSAMXG00000009520	1	0.485557	ENSAMXG00000016606	1	0.750568	ENSAMXG00000027687	1	1
ENSAMXG00000009411	1	1	ENSAMXG00000002686	1	0.485557	ENSAMXG00000011423	1	0.750568	ENSAMXG00000025737	1	1
ENSAMXG00000018088	1	1	ENSAMXG00000013102	1	0.485557	ENSAMXG00000028215	1	0.750568	ENSAMXG00000016425	1	1
ENSAMXG00000004631	1	1	ENSAMXG00000007940	1	0.485557	ENSAMXG00000012800	1	0.750568	ENSAMXG00000002788	1	1
ENSAMXG00000006063	1	1	ENSAMXG00000005225	1	0.485557	ENSAMXG00000017820	1	0.750568	ENSAMXG00000013014	1	1
ENSAMXG00000015181	1	1	ENSAMXG00000011139	1	0.485557	ENSAMXG00000028155	1	0.750568	ENSAMXG00000016230	1	1
ENSAMXG00000008333	1	1	ENSAMXG00000015879	1	0.485557	ENSAMXG00000020669	1	0.750568	ENSAMXG00000013926	1	1
ENSAMXG00000020551	1	1	ENSAMXG00000000246	1	0.485557	ENSAMXG00000007356	1	0.750568	ENSAMXG00000006906	1	1
ENSAMXG00000004474	1	1	ENSAMXG00000015384	1	0.485557	ENSAMXG00000014169	1	0.750568	ENSAMXG00000014447	1	1
ENSAMXG00000007330	1	1	ENSAMXG00000012305	1	0.485557	ENSAMXG00000002577	1	0.750568	ENSAMXG00000002486	1	1
ENSAMXG00000009901	1	1	ENSAMXG00000006972	1	0.485557	ENSAMXG00000021232	1	0.750568	ENSAMXG00000014713	1	1
ENSAMXG00000002301	1	1	ENSAMXG00000028690	1	0.485557	ENSAMXG00000025950	1	0.750568	ENSAMXG00000007966	1	1
ENSAMXG00000006698	1	1	ENSAMXG00000005445	1	0.485557	ENSAMXG00000005594	1	0.750568	ENSAMXG00000013997	1	1
ENSAMXG00000008707	1	1	ENSAMXG00000016759	1	0.485557	ENSAMXG00000011866	1	0.750568	ENSAMXG00000013947	1	1
ENSAMXG00000018047	1	1	ENSAMXG00000028181	1	0.485557	ENSAMXG00000005941	1	0.750568	ENSAMXG00000004818	1	1
ENSAMXG00000001763	1	1	ENSAMXG00000024809	1	0.485557	ENSAMXG00000000633	1	0.750568	ENSAMXG00000000657	1	1
ENSAMXG00000017646	1	1	ENSAMXG00000005391	1	0.485557	ENSAMXG00000004166	1	0.750568	ENSAMXG00000024624	1	1
ENSAMXG00000017088	1	1	ENSAMXG00000007279	1	0.485557	ENSAMXG00000005722	1	0.750568	ENSAMXG00000011716	1	1
ENSAMXG00000005851	1	1	ENSAMXG00000005898	1	0.485557	ENSAMXG00000004891	1	0.750568	ENSAMXG00000005964	1	1
ENSAMXG00000007097	1	1	ENSAMXG00000008733	1	0.485557	ENSAMXG00000015445	1	0.750568	ENSAMXG00000001290	1	1
ENSAMXG00000013432	1	1	ENSAMXG00000028541	1	0.485557	ENSAMXG00000010094	1	0.750568	ENSAMXG00000017265	1	1
ENSAMXG00000020527	1	1	ENSAMXG00000026128	1	0.485557	ENSAMXG00000027720	1	0.750568	ENSAMXG00000012366	1	1
ENSAMXG00000019536	1	1	ENSAMXG00000014227	1	0.485557	ENSAMXG00000008069	1	0.750568	ENSAMXG00000004066	1	1
ENSAMXG00000019665	1	1	ENSAMXG00000013087	1	0.485557	ENSAMXG00000002213	1	0.750568	ENSAMXG00000017071	1	1
ENSAMXG00000002817	1	1	ENSAMXG00000007001	1	0.485557	ENSAMXG00000000524	1	0.750568	ENSAMXG00000003017	1	1
ENSAMXG00000007591	1	1	ENSAMXG00000015769	1	0.485557	ENSAMXG00000004855	1	0.750568	ENSAMXG00000003858	1	1
ENSAMXG00000004597	1	1	ENSAMXG00000009832	1	0.485557	ENSAMXG00000006881	1	0.750568	ENSAMXG00000016375	1	1
ENSAMXG00000024526	1	1	ENSAMXG00000021203	1	0.485557	ENSAMXG00000011952	1	0.750568	ENSAMXG00000006855	1	1
ENSAMXG00000015498	1	1	ENSAMXG00000017914	1	0.485557	ENSAMXG00000017133	1	0.750568	ENSAMXG00000008030	1	1
ENSAMXG00000027624	1	1	ENSAMXG00000015327	1	0.485557	ENSAMXG00000010837	1	0.750568	ENSAMXG00000005932	1	1
ENSAMXG00000007600	1	1	ENSAMXG00000015308	1	0.485557	ENSAMXG00000008633	1	0.750568	ENSAMXG00000001159	1	1
ENSAMXG00000013677	1	1	ENSAMXG00000025905	1	0.485557	ENSAMXG00000006165	1	0.750568	ENSAMXG00000002379	1	1
ENSAMXG00000011859	1	1	ENSAMXG00000005902	1	0.485557	ENSAMXG00000010514	1	0.750568	ENSAMXG00000001291	1	1
ENSAMXG00000015471	1	1	ENSAMXG00000013278	1	0.485557	ENSAMXG00000025899	1	0.750568	ENSAMXG00000018962	1	1
ENSAMXG00000001210	1	1	ENSAMXG00000004223	1	0.485557	ENSAMXG00000014720	1	0.750568	ENSAMXG00000007722	1	1
ENSAMXG00000005652	1	1	ENSAMXG00000007095	1	0.485557	ENSAMXG00000016932	1	0.750568	ENSAMXG00000002816	1	1
ENSAMXG00000010318	1	1	ENSAMXG00000026279	1	0.485557	ENSAMXG00000009738	1	0.750568	ENSAMXG00000014576	1	1
ENSAMXG00000021392	1	1	ENSAMXG00000020951	1	0.485557	ENSAMXG00000011539	1	0.750568	ENSAMXG00000003589	1	1
ENSAMXG00000028086	1	1	ENSAMXG00000009378	1	0.485557	ENSAMXG00000009565	1	0.750568	ENSAMXG00000008680	1	1
ENSAMXG00000001284	1	1	ENSAMXG00000005693	1	0.485557	ENSAMXG00000010582	1	0.750568	ENSAMXG00000019866	1	1
ENSAMXG00000019351	1	1	ENSAMXG00000020791	1	0.485557	ENSAMXG00000028815	1	0.750568	ENSAMXG00000017562	1	1
ENSAMXG00000017026	1	1	ENSAMXG00000011013	1	0.485557	ENSAMXG00000005039	1	0.750568	ENSAMXG00000008805	1	1
ENSAMXG00000006813	1	1	ENSAMXG00000013569	1	0.485557	ENSAMXG00000019734	1	0.750568	ENSAMXG00000010333	1	1
ENSAMXG00000017168	1	1	ENSAMXG00000025734	1	0.485557	ENSAMXG00000008940	1	0.750568	ENSAMXG00000006978	1	1
ENSAMXG00000004567	1	1	ENSAMXG00000025417	1	0.485557	ENSAMXG00000000165	1	0.750568	ENSAMXG00000005797	1	1
ENSAMXG00000015016	1	1	ENSAMXG00000006023	1	0.485557	ENSAMXG00000011672	1	0.750568	ENSAMXG00000021826	1	1
ENSAMXG00000018403	1	1	ENSAMXG00000005081	1	0.485557	ENSAMXG00000005021	1	0.750568	ENSAMXG00000016606	1	1
ENSAMXG00000016832	1	1	ENSAMXG00000018197	1	0.485557	ENSAMXG00000001805	1	0.750568	ENSAMXG00000008184	1	1
ENSAMXG00000010283	1	1	ENSAMXG00000007702	1	0.485557	ENSAMXG00000024925	1	0.750568	ENSAMXG00000013436	1	1
ENSAMXG00000011863	1	1	ENSAMXG00000000420	1	0.485557	ENSAMXG00000019418	1	0.750568	ENSAMXG00000010105	1	1
ENSAMXG00000009489	1	1	ENSAMXG00000016734	1	0.485557	ENSAMXG00000013841	1	0.750568	ENSAMXG00000004329	1	1
ENSAMXG00000014778	1	1	ENSAMXG00000012041	1	0.485557	ENSAMXG00000009914	1	0.750568	ENSAMXG00000010137	1	1
ENSAMXG00000005064	1	1	ENSAMXG00000017907	1	0.485557	ENSAMXG00000012456	1	0.750568	ENSAMXG00000013245	1	1
ENSAMXG00000003449	1	1	ENSAMXG00000013482	1	0.485557	ENSAMXG00000005834	1	0.750568	ENSAMXG00000014081	1	1
ENSAMXG00000005419	1	1	ENSAMXG00000010868	1	0.485557	ENSAMXG00000015084	1	0.750568	ENSAMXG00000001367	1	1
ENSAMXG00000014995	1	1	ENSAMXG00000017712	1	0.485557	ENSAMXG00000014804	1	0.750568	ENSAMXG00000024995	1	1
ENSAMXG00000004040	1	1	ENSAMXG00000004366	1	0.485557	ENSAMXG00000003140	1	0.750568	ENSAMXG00000001864	1	1
ENSAMXG00000001730	1	1	ENSAMXG00000025419	1	0.485557	ENSAMXG00000008311	1	0.750568	ENSAMXG00000012242	1	1
ENSAMXG00000003475	1	1	ENSAMXG00000000763	1	0.485557	ENSAMXG00000007859	1	0.750568	ENSAMXG00000020551	1	1
ENSAMXG00000018660	1	1	ENSAMXG00000017545	1	0.485557	ENSAMXG00000004028	1	0.750568	ENSAMXG00000002242	1	1
ENSAMXG00000006997	1	1	ENSAMXG00000007771	1	0.485557	ENSAMXG00000010335	1	0.750568	ENSAMXG00000000436	1	1
ENSAMXG00000017334	1	1	ENSAMXG00000016510	1	0.485557	ENSAMXG00000003578	1	0.750568	ENSAMXG00000002477	1	1
ENSAMXG00000016316	1	1	ENSAMXG00000014583	1	0.485557	ENSAMXG00000002702	1	0.750568	ENSAMXG00000016022	1	1
ENSAMXG00000012844	1	1	ENSAMXG00000010543	1	0.485557	ENSAMXG00000000188	1	0.750568	ENSAMXG00000010969	1	1
ENSAMXG00000010190	1	1	ENSAMXG00000007970	1	0.485557	ENSAMXG00000002354	1	0.750568	ENSAMXG00000000417	1	1
ENSAMXG00000005428	1	1	ENSAMXG00000008629	1	0.485557	ENSAMXG00000004553	1	0.750568	ENSAMXG00000020538	1	1
ENSAMXG00000004697	1	1	ENSAMXG00000000291	1	0.485557	ENSAMXG00000016060	1	0.750568	ENSAMXG00000007887	1	1
ENSAMXG00000010609	1	1	ENSAMXG00000004992	1	0.485557	ENSAMXG00000018650	1	0.750568	ENSAMXG00000010020	1	1
ENSAMXG00000019816	1	1	ENSAMXG00000026481	1	0.485557	ENSAMXG00000018961	1	0.750568	ENSAMXG00000009350	1	1
ENSAMXG00000000511	1	1	ENSAMXG00000016865	1	0.485557	ENSAMXG00000021521	1	0.750568	ENSAMXG00000002655	1	1
ENSAMXG00000021373	1	1	ENSAMXG00000007394	1	0.485557	ENSAMXG00000029009	1	0.750568	ENSAMXG00000025889	1	1
ENSAMXG00000020234	1	1	ENSAMXG00000000082	1	0.485557	ENSAMXG00000018533	1	0.750568	ENSAMXG00000007546	1	1
ENSAMXG00000001430	1	1	ENSAMXG00000004216	1	0.485557	ENSAMXG00000004788	1	0.750568	ENSAMXG00000008392	1	1
ENSAMXG00000016922	1	1	ENSAMXG00000007043	1	0.485557	ENSAMXG00000000294	1	0.750568	ENSAMXG00000015144	1	1
ENSAMXG00000004461	1	1	ENSAMXG00000005740	1	0.485557	ENSAMXG00000013407	1	0.750568	ENSAMXG00000011238	1	1
ENSAMXG00000019378	1	1	ENSAMXG00000013492	1	0.485557	ENSAMXG00000006088	1	0.750568	ENSAMXG00000020524	1	1
ENSAMXG00000017517	1	1	ENSAMXG00000025851	1	0.485557	ENSAMXG00000014534	1	0.750568	ENSAMXG00000014995	1	1
ENSAMXG00000020646	1	1	ENSAMXG00000016593	1	0.485557	ENSAMXG00000000376	1	0.750568	ENSAMXG00000004386	1	1
ENSAMXG00000008660	1	1	ENSAMXG00000015560	1	0.485557	ENSAMXG00000006539	1	0.750568	ENSAMXG00000026024	1	1
ENSAMXG00000017307	1	1	ENSAMXG00000013731	1	0.485557	ENSAMXG00000015189	1	0.750568	ENSAMXG00000011401	1	1
ENSAMXG00000000903	1	1	ENSAMXG00000010342	1	0.485557	ENSAMXG00000015742	1	0.750568	ENSAMXG00000004567	1	1
ENSAMXG00000011155	1	1	ENSAMXG00000007482	1	0.485557	ENSAMXG00000014505	1	0.750568	ENSAMXG00000003796	1	1
ENSAMXG00000004292	1	1	ENSAMXG00000019306	1	0.485557	ENSAMXG00000004019	1	0.750568	ENSAMXG00000008110	1	1
ENSAMXG00000020717	1	1	ENSAMXG00000013794	1	0.485557	ENSAMXG00000017324	1	0.750568	ENSAMXG00000001252	1	1
ENSAMXG00000005305	1	1	ENSAMXG00000024682	1	0.485557	ENSAMXG00000006330	1	0.750568	ENSAMXG00000018796	1	1
ENSAMXG00000013921	1	1	ENSAMXG00000003286	1	0.485557	ENSAMXG00000013320	1	0.750568	ENSAMXG00000016455	1	1
ENSAMXG00000012849	1	1	ENSAMXG00000018854	1	0.485557	ENSAMXG00000006704	1	0.750568	ENSAMXG00000020413	1	1
ENSAMXG00000014220	1	1	ENSAMXG00000004360	1	0.485557	ENSAMXG00000003369	1	0.750568	ENSAMXG00000021540	1	1
ENSAMXG00000009943	1	1	ENSAMXG00000006399	1	0.485557	ENSAMXG00000024370	1	0.750568	ENSAMXG00000015287	1	1
ENSAMXG00000004410	1	1	ENSAMXG00000009965	1	0.485557	ENSAMXG00000010157	1	0.750568	ENSAMXG00000013518	1	1
ENSAMXG00000025429	1	1	ENSAMXG00000017817	1	0.485557	ENSAMXG00000018397	1	0.750568	ENSAMXG00000001323	1	1
ENSAMXG00000004061	1	1	ENSAMXG00000011774	1	0.485557	ENSAMXG00000002916	1	0.750568	ENSAMXG00000013991	1	1
ENSAMXG00000004447	1	1	ENSAMXG00000005489	1	0.485557	ENSAMXG00000016865	1	0.750568	ENSAMXG00000010014	1	1
ENSAMXG00000001641	1	1	ENSAMXG00000002504	1	0.485557	ENSAMXG00000010562	1	0.750568	ENSAMXG00000017063	1	1
ENSAMXG00000011985	1	1	ENSAMXG00000000065	1	0.485557	ENSAMXG00000020805	1	0.750568	ENSAMXG00000010351	1	1
ENSAMXG00000019840	1	1	ENSAMXG00000025015	1	0.485557	ENSAMXG00000027494	1	0.750568	ENSAMXG00000013594	1	1
ENSAMXG00000000294	1	1	ENSAMXG00000007240	1	0.502457	ENSAMXG00000012189	1	0.750568	ENSAMXG00000000437	1	1
ENSAMXG00000016290	1	1	ENSAMXG00000004639	1	0.502457	ENSAMXG00000012024	1	0.750568	ENSAMXG00000015566	1	1
ENSAMXG00000020735	1	1	ENSAMXG00000010844	1	0.502457	ENSAMXG00000020135	1	0.750568	ENSAMXG00000020318	1	1
ENSAMXG00000008157	1	1	ENSAMXG00000019165	1	0.502457	ENSAMXG00000011146	1	0.750568	ENSAMXG00000015776	1	1
ENSAMXG00000024733	1	1	ENSAMXG00000010325	1	0.502457	ENSAMXG00000004050	1	0.750568	ENSAMXG00000016483	1	1
ENSAMXG00000015753	1	1	ENSAMXG00000001992	1	0.502457	ENSAMXG00000019801	1	0.750568	ENSAMXG00000026135	1	1
ENSAMXG00000003874	1	1	ENSAMXG00000013224	1	0.502457	ENSAMXG00000011410	1	0.750568	ENSAMXG00000008571	1	1
ENSAMXG00000024361	1	1	ENSAMXG00000002021	1	0.502457	ENSAMXG00000018017	1	0.750568	ENSAMXG00000005387	1	1
ENSAMXG00000018035	1	1	ENSAMXG00000014379	1	0.502457	ENSAMXG00000004512	1	0.750568	ENSAMXG00000014817	1	1
ENSAMXG00000027278	1	1	ENSAMXG00000001490	1	0.502457	ENSAMXG00000017422	1	0.750568	ENSAMXG00000025135	1	1
ENSAMXG00000020311	1	1	ENSAMXG00000018482	1	0.502457	ENSAMXG00000015545	1	0.750568	ENSAMXG00000001653	1	1
ENSAMXG00000014374	1	1	ENSAMXG00000026089	1	0.502457	ENSAMXG00000027259	1	0.750568	ENSAMXG00000015224	1	1
ENSAMXG00000021181	1	1	ENSAMXG00000018341	1	0.502457	ENSAMXG00000027779	1	0.750568	ENSAMXG00000017982	1	1
ENSAMXG00000024269	1	1	ENSAMXG00000020442	1	0.502457	ENSAMXG00000013470	1	0.750568	ENSAMXG00000025933	1	1
ENSAMXG00000021577	1	1	ENSAMXG00000000968	1	0.502457	ENSAMXG00000008774	1	0.750568	ENSAMXG00000011234	1	1
ENSAMXG00000027637	1	1	ENSAMXG00000019498	1	0.502457	ENSAMXG00000017043	1	0.750568	ENSAMXG00000001004	1	1
ENSAMXG00000020968	1	1	ENSAMXG00000002765	1	0.502457	ENSAMXG00000016132	1	0.750568	ENSAMXG00000007498	1	1
ENSAMXG00000018318	1	1	ENSAMXG00000017878	1	0.502457	ENSAMXG00000002667	1	0.750568	ENSAMXG00000006575	1	1
ENSAMXG00000004951	1	1	ENSAMXG00000019002	1	0.502457	ENSAMXG00000013041	1	0.750568	ENSAMXG00000013203	1	1
ENSAMXG00000016811	1	1	ENSAMXG00000021362	1	0.502457	ENSAMXG00000004787	1	0.750568	ENSAMXG00000019261	1	1
ENSAMXG00000010764	1	1	ENSAMXG00000006181	1	0.502457	ENSAMXG00000020741	1	0.750568	ENSAMXG00000000243	1	1
ENSAMXG00000012111	1	1	ENSAMXG00000005630	1	0.502457	ENSAMXG00000024899	1	0.750568	ENSAMXG00000007511	1	1
ENSAMXG00000003992	1	1	ENSAMXG00000007522	1	0.502457	ENSAMXG00000013897	1	0.750568	ENSAMXG00000005921	1	1
ENSAMXG00000004766	1	1	ENSAMXG00000017175	1	0.502457	ENSAMXG00000000630	1	0.750568	ENSAMXG00000011384	1	1
ENSAMXG00000008283	1	1	ENSAMXG00000000536	1	0.502457	ENSAMXG00000004779	1	0.750568	ENSAMXG00000010165	1	1
ENSAMXG00000019672	1	1	ENSAMXG00000005611	1	0.502457	ENSAMXG00000003543	1	0.750568	ENSAMXG00000001168	1	1
ENSAMXG00000007955	1	1	ENSAMXG00000010036	1	0.502457	ENSAMXG00000003871	1	0.750568	ENSAMXG00000002300	1	1
ENSAMXG00000010400	1	1	ENSAMXG00000018670	1	0.502457	ENSAMXG00000002539	1	0.750568	ENSAMXG00000008177	1	1
ENSAMXG00000019000	1	1	ENSAMXG00000000523	1	0.502457	ENSAMXG00000007201	1	0.750568	ENSAMXG00000008051	1	1
ENSAMXG00000012769	1	1	ENSAMXG00000021171	1	0.502457	ENSAMXG00000002248	1	0.750568	ENSAMXG00000016989	1	1
ENSAMXG00000015966	1	1	ENSAMXG00000000877	1	0.502457	ENSAMXG00000003187	1	0.750568	ENSAMXG00000011671	1	1
ENSAMXG00000000198	1	1	ENSAMXG00000007540	1	0.502457	ENSAMXG00000006673	1	0.750568	ENSAMXG00000012595	1	1
ENSAMXG00000003008	1	1	ENSAMXG00000002488	1	0.502457	ENSAMXG00000020045	1	0.750568	ENSAMXG00000000701	1	1
ENSAMXG00000007841	1	1	ENSAMXG00000016534	1	0.502457	ENSAMXG00000006494	1	0.750568	ENSAMXG00000014096	1	1
ENSAMXG00000005274	1	1	ENSAMXG00000017174	1	0.502457	ENSAMXG00000009395	1	0.750568	ENSAMXG00000019599	1	1
ENSAMXG00000010175	1	1	ENSAMXG00000017642	1	0.502457	ENSAMXG00000001415	1	0.750568	ENSAMXG00000006402	1	1
ENSAMXG00000017970	1	1	ENSAMXG00000003985	1	0.502457	ENSAMXG00000014852	1	0.750568	ENSAMXG00000025999	1	1
ENSAMXG00000007837	1	1	ENSAMXG00000009079	1	0.502457	ENSAMXG00000001715	1	0.750568	ENSAMXG00000020125	1	1
ENSAMXG00000020652	1	1	ENSAMXG00000001513	1	0.502457	ENSAMXG00000008313	1	0.750568	ENSAMXG00000019314	1	1
ENSAMXG00000015135	1	1	ENSAMXG00000025524	1	0.502457	ENSAMXG00000009179	1	0.750568	ENSAMXG00000027410	1	1
ENSAMXG00000004030	1	1	ENSAMXG00000021206	1	0.502457	ENSAMXG00000015849	1	0.771674	ENSAMXG00000016102	1	1
ENSAMXG00000000979	1	1	ENSAMXG00000001733	1	0.502457	ENSAMXG00000006445	1	0.771674	ENSAMXG00000026082	1	1
ENSAMXG00000013004	1	1	ENSAMXG00000003169	1	0.502457	ENSAMXG00000002822	1	0.771674	ENSAMXG00000018027	1	1
ENSAMXG00000019468	1	1	ENSAMXG00000006703	1	0.502457	ENSAMXG00000012094	1	0.771674	ENSAMXG00000011710	1	1
ENSAMXG00000015626	1	1	ENSAMXG00000000558	1	0.502457	ENSAMXG00000016681	1	0.771674	ENSAMXG00000015630	1	1
ENSAMXG00000018215	1	1	ENSAMXG00000002755	1	0.502457	ENSAMXG00000012207	1	0.771674	ENSAMXG00000013497	1	1
ENSAMXG00000002093	1	1	ENSAMXG00000003187	1	0.502457	ENSAMXG00000013367	1	0.771674	ENSAMXG00000006470	1	1
ENSAMXG00000009991	1	1	ENSAMXG00000001842	1	0.502457	ENSAMXG00000005466	1	0.771674	ENSAMXG00000020385	1	1
ENSAMXG00000006384	1	1	ENSAMXG00000003249	1	0.502457	ENSAMXG00000018227	1	0.771674	ENSAMXG00000010330	1	1
ENSAMXG00000006646	1	1	ENSAMXG00000015789	1	0.519357	ENSAMXG00000002120	1	0.771674	ENSAMXG00000016864	1	1
ENSAMXG00000013736	1	1	ENSAMXG00000010330	1	0.519357	ENSAMXG00000004816	1	0.771674	ENSAMXG00000016335	1	1
ENSAMXG00000000584	1	1	ENSAMXG00000012686	1	0.519357	ENSAMXG00000013859	1	0.771674	ENSAMXG00000010104	1	1
ENSAMXG00000011540	1	1	ENSAMXG00000016269	1	0.519357	ENSAMXG00000013481	1	0.771674	ENSAMXG00000011336	1	1
ENSAMXG00000008539	1	1	ENSAMXG00000002186	1	0.519357	ENSAMXG00000018331	1	0.771674	ENSAMXG00000005220	1	1
ENSAMXG00000012182	1	1	ENSAMXG00000021194	1	0.519357	ENSAMXG00000002519	1	0.771674	ENSAMXG00000005581	1	1
ENSAMXG00000002819	1	1	ENSAMXG00000003144	1	0.519357	ENSAMXG00000012404	1	0.771674	ENSAMXG00000007215	1	1
ENSAMXG00000009649	1	1	ENSAMXG00000009938	1	0.519357	ENSAMXG00000020000	1	0.771674	ENSAMXG00000008216	1	1
ENSAMXG00000001133	1	1	ENSAMXG00000015280	1	0.519357	ENSAMXG00000000335	1	0.771674	ENSAMXG00000020261	1	1
ENSAMXG00000017677	1	1	ENSAMXG00000011629	1	0.519357	ENSAMXG00000008365	1	0.771674	ENSAMXG00000006813	1	1
ENSAMXG00000018253	1	1	ENSAMXG00000016673	1	0.519357	ENSAMXG00000010684	1	0.771674	ENSAMXG00000000681	1	1
ENSAMXG00000017740	1	1	ENSAMXG00000027821	1	0.519357	ENSAMXG00000007641	1	0.771674	ENSAMXG00000006708	1	1
ENSAMXG00000008789	1	1	ENSAMXG00000014252	1	0.519357	ENSAMXG00000013304	1	0.771674	ENSAMXG00000005172	1	1
ENSAMXG00000001066	1	1	ENSAMXG00000016922	1	0.519357	ENSAMXG00000019917	1	0.771674	ENSAMXG00000028526	1	1
ENSAMXG00000015326	1	1	ENSAMXG00000002617	1	0.519357	ENSAMXG00000006699	1	0.771674	ENSAMXG00000025270	1	1
ENSAMXG00000003251	1	1	ENSAMXG00000015912	1	0.519357	ENSAMXG00000008045	1	0.771674	ENSAMXG00000008349	1	1
ENSAMXG00000014186	1	1	ENSAMXG00000020523	1	0.519357	ENSAMXG00000014799	1	0.771674	ENSAMXG00000000641	1	1
ENSAMXG00000000064	1	1	ENSAMXG00000018872	1	0.519357	ENSAMXG00000026328	1	0.771674	ENSAMXG00000028066	1	1
ENSAMXG00000010157	1	1	ENSAMXG00000014317	1	0.519357	ENSAMXG00000001985	1	0.771674	ENSAMXG00000020653	1	1
ENSAMXG00000016181	1	1	ENSAMXG00000003573	1	0.519357	ENSAMXG00000027325	1	0.771674	ENSAMXG00000011039	1	1
ENSAMXG00000017310	1	1	ENSAMXG00000025866	1	0.519357	ENSAMXG00000015771	1	0.771674	ENSAMXG00000018257	1	1
ENSAMXG00000003069	1	1	ENSAMXG00000015294	1	0.519357	ENSAMXG00000003886	1	0.771674	ENSAMXG00000006809	1	1
ENSAMXG00000000080	1	1	ENSAMXG00000015351	1	0.519357	ENSAMXG00000014369	1	0.771674	ENSAMXG00000015589	1	1
ENSAMXG00000005304	1	1	ENSAMXG00000007665	1	0.519357	ENSAMXG00000010417	1	0.771674	ENSAMXG00000014133	1	1
ENSAMXG00000009076	1	1	ENSAMXG00000004373	1	0.519357	ENSAMXG00000027381	1	0.771674	ENSAMXG00000001984	1	1
ENSAMXG00000020343	1	1	ENSAMXG00000011072	1	0.519357	ENSAMXG00000027961	1	0.771674	ENSAMXG00000012657	1	1
ENSAMXG00000007033	1	1	ENSAMXG00000016601	1	0.519357	ENSAMXG00000000860	1	0.771674	ENSAMXG00000001745	1	1
ENSAMXG00000017378	1	1	ENSAMXG00000004242	1	0.519357	ENSAMXG00000009323	1	0.771674	ENSAMXG00000012081	1	1
ENSAMXG00000012004	1	1	ENSAMXG00000018927	1	0.519357	ENSAMXG00000028252	1	0.771674	ENSAMXG00000002246	1	1
ENSAMXG00000020441	1	1	ENSAMXG00000020893	1	0.519357	ENSAMXG00000012320	1	0.771674	ENSAMXG00000025181	1	1
ENSAMXG00000013191	1	1	ENSAMXG00000018599	1	0.519357	ENSAMXG00000005537	1	0.771674	ENSAMXG00000008193	1	1
ENSAMXG00000010338	1	1	ENSAMXG00000005881	1	0.519357	ENSAMXG00000024955	1	0.771674	ENSAMXG00000019294	1	1
ENSAMXG00000001282	1	1	ENSAMXG00000009539	1	0.519357	ENSAMXG00000013390	1	0.771674	ENSAMXG00000025727	1	1
ENSAMXG00000009210	1	1	ENSAMXG00000008632	1	0.519357	ENSAMXG00000026674	1	0.771674	ENSAMXG00000017719	1	1
ENSAMXG00000000941	1	1	ENSAMXG00000016230	1	0.519357	ENSAMXG00000005937	1	0.771674	ENSAMXG00000001379	1	1
ENSAMXG00000018622	1	1	ENSAMXG00000025176	1	0.519357	ENSAMXG00000012406	1	0.771674	ENSAMXG00000002819	1	1
ENSAMXG00000002107	1	1	ENSAMXG00000025066	1	0.519357	ENSAMXG00000011464	1	0.771674	ENSAMXG00000001271	1	1
ENSAMXG00000005140	1	1	ENSAMXG00000012795	1	0.519357	ENSAMXG00000020132	1	0.771674	ENSAMXG00000027135	1	1
ENSAMXG00000020877	1	1	ENSAMXG00000008141	1	0.519357	ENSAMXG00000015659	1	0.771674	ENSAMXG00000002140	1	1
ENSAMXG00000007261	1	1	ENSAMXG00000006050	1	0.519357	ENSAMXG00000017045	1	0.771674	ENSAMXG00000000084	1	1
ENSAMXG00000012380	1	1	ENSAMXG00000015610	1	0.519357	ENSAMXG00000002572	1	0.771674	ENSAMXG00000000650	1	1
ENSAMXG00000003250	1	1	ENSAMXG00000013463	1	0.519357	ENSAMXG00000018410	1	0.771674	ENSAMXG00000012591	1	1
ENSAMXG00000020291	1	1	ENSAMXG00000001208	1	0.519357	ENSAMXG00000005357	1	0.771674	ENSAMXG00000019165	1	1
ENSAMXG00000018791	1	1	ENSAMXG00000009601	1	0.519357	ENSAMXG00000014395	1	0.771674	ENSAMXG00000027648	1	1
ENSAMXG00000011951	1	1	ENSAMXG00000000185	1	0.519357	ENSAMXG00000019718	1	0.771674	ENSAMXG00000012765	1	1
ENSAMXG00000011525	1	1	ENSAMXG00000013785	1	0.519357	ENSAMXG00000019975	1	0.771674	ENSAMXG00000017363	1	1
ENSAMXG00000015550	1	1	ENSAMXG00000016744	1	0.519357	ENSAMXG00000015645	1	0.771674	ENSAMXG00000000894	1	1
ENSAMXG00000007929	1	1	ENSAMXG00000015291	1	0.519357	ENSAMXG00000010432	1	0.771674	ENSAMXG00000000160	1	1
ENSAMXG00000016474	1	1	ENSAMXG00000008215	1	0.519357	ENSAMXG00000007067	1	0.771674	ENSAMXG00000000885	1	1
ENSAMXG00000002979	1	1	ENSAMXG00000000103	1	0.519357	ENSAMXG00000015772	1	0.771674	ENSAMXG00000016650	1	1
ENSAMXG00000008471	1	1	ENSAMXG00000015752	1	0.519357	ENSAMXG00000006079	1	0.771674	ENSAMXG00000002577	1	1
ENSAMXG00000008051	1	1	ENSAMXG00000017295	1	0.519357	ENSAMXG00000001761	1	0.792779	ENSAMXG00000003531	1	1
ENSAMXG00000014568	1	1	ENSAMXG00000013684	1	0.519357	ENSAMXG00000019672	1	0.792779	ENSAMXG00000011863	1	1
ENSAMXG00000021444	1	1	ENSAMXG00000010386	1	0.519357	ENSAMXG00000024861	1	0.792779	ENSAMXG00000017928	1	1
ENSAMXG00000013642	1	1	ENSAMXG00000001442	1	0.519357	ENSAMXG00000017127	1	0.792779	ENSAMXG00000017350	1	1
ENSAMXG00000021540	1	1	ENSAMXG00000002810	1	0.519357	ENSAMXG00000004918	1	0.792779	ENSAMXG00000014888	1	1
ENSAMXG00000004252	1	1	ENSAMXG00000013906	1	0.519357	ENSAMXG00000010816	1	0.792779	ENSAMXG00000010270	1	1
ENSAMXG00000007114	1	1	ENSAMXG00000004496	1	0.519357	ENSAMXG00000019605	1	0.792779	ENSAMXG00000017168	1	1
ENSAMXG00000009510	1	1	ENSAMXG00000004805	1	0.519357	ENSAMXG00000020765	1	0.792779	ENSAMXG00000012179	1	1
ENSAMXG00000014553	1	1	ENSAMXG00000012279	1	0.519357	ENSAMXG00000007080	1	0.792779	ENSAMXG00000003587	1	1
ENSAMXG00000009161	1	1	ENSAMXG00000005710	1	0.519357	ENSAMXG00000028019	1	0.792779	ENSAMXG00000014280	1	1
ENSAMXG00000009795	1	1	ENSAMXG00000010854	1	0.519357	ENSAMXG00000010920	1	0.792779	ENSAMXG00000004699	1	1
ENSAMXG00000005373	1	1	ENSAMXG00000025807	1	0.519357	ENSAMXG00000020114	1	0.792779	ENSAMXG00000000487	1	1
ENSAMXG00000008817	1	1	ENSAMXG00000002043	1	0.519357	ENSAMXG00000018989	1	0.792779	ENSAMXG00000008503	1	1
ENSAMXG00000006558	1	1	ENSAMXG00000011794	1	0.519357	ENSAMXG00000008086	1	0.792779	ENSAMXG00000017565	1	1
ENSAMXG00000004512	1	1	ENSAMXG00000011468	1	0.519357	ENSAMXG00000024548	1	0.792779	ENSAMXG00000002778	1	1
ENSAMXG00000001041	1	1	ENSAMXG00000004816	1	0.519357	ENSAMXG00000020444	1	0.792779	ENSAMXG00000016664	1	1
ENSAMXG00000016109	1	1	ENSAMXG00000019336	1	0.519357	ENSAMXG00000000093	1	0.792779	ENSAMXG00000013765	1	1
ENSAMXG00000010612	1	1	ENSAMXG00000007331	1	0.519357	ENSAMXG00000008113	1	0.792779	ENSAMXG00000002880	1	1
ENSAMXG00000012420	1	1	ENSAMXG00000020491	1	0.519357	ENSAMXG00000010914	1	0.792779	ENSAMXG00000025376	1	1
ENSAMXG00000010349	1	1	ENSAMXG00000017420	1	0.519357	ENSAMXG00000008941	1	0.792779	ENSAMXG00000024322	1	1
ENSAMXG00000001823	1	1	ENSAMXG00000018219	1	0.519357	ENSAMXG00000010680	1	0.792779	ENSAMXG00000019692	1	1
ENSAMXG00000000437	1	1	ENSAMXG00000025757	1	0.519357	ENSAMXG00000000688	1	0.792779	ENSAMXG00000017754	1	1
ENSAMXG00000013134	1	1	ENSAMXG00000011719	1	0.519357	ENSAMXG00000012141	1	0.792779	ENSAMXG00000018553	1	1
ENSAMXG00000018721	1	1	ENSAMXG00000004874	1	0.519357	ENSAMXG00000027619	1	0.792779	ENSAMXG00000001180	1	1
ENSAMXG00000009556	1	1	ENSAMXG00000002698	1	0.519357	ENSAMXG00000012449	1	0.792779	ENSAMXG00000002654	1	1
ENSAMXG00000006034	1	1	ENSAMXG00000011048	1	0.519357	ENSAMXG00000017660	1	0.792779	ENSAMXG00000014261	1	1
ENSAMXG00000001929	1	1	ENSAMXG00000016400	1	0.519357	ENSAMXG00000008040	1	0.792779	ENSAMXG00000004548	1	1
ENSAMXG00000014862	1	1	ENSAMXG00000003998	1	0.519357	ENSAMXG00000000821	1	0.792779	ENSAMXG00000018721	1	1
ENSAMXG00000013834	1	1	ENSAMXG00000018606	1	0.519357	ENSAMXG00000002374	1	0.792779	ENSAMXG00000015746	1	1
ENSAMXG00000001683	1	1	ENSAMXG00000007468	1	0.519357	ENSAMXG00000003402	1	0.792779	ENSAMXG00000002231	1	1
ENSAMXG00000005142	1	1	ENSAMXG00000007256	1	0.519357	ENSAMXG00000017380	1	0.792779	ENSAMXG00000018116	1	1
ENSAMXG00000010879	1	1	ENSAMXG00000009905	1	0.519357	ENSAMXG00000026014	1	0.792779	ENSAMXG00000002787	1	1
ENSAMXG00000019511	1	1	ENSAMXG00000009412	1	0.519357	ENSAMXG00000007717	1	0.792779	ENSAMXG00000005728	1	1
ENSAMXG00000019613	1	1	ENSAMXG00000012578	1	0.519357	ENSAMXG00000002785	1	0.792779	ENSAMXG00000016914	1	1
ENSAMXG00000021649	1	1	ENSAMXG00000027325	1	0.519357	ENSAMXG00000025614	1	0.792779	ENSAMXG00000006847	1	1
ENSAMXG00000015767	1	1	ENSAMXG00000021037	1	0.519357	ENSAMXG00000016745	1	0.792779	ENSAMXG00000007592	1	1
ENSAMXG00000008039	1	1	ENSAMXG00000007389	1	0.519357	ENSAMXG00000001041	1	0.792779	ENSAMXG00000011917	1	1
ENSAMXG00000020435	1	1	ENSAMXG00000025054	1	0.519357	ENSAMXG00000009060	1	0.792779	ENSAMXG00000005186	1	1
ENSAMXG00000012470	1	1	ENSAMXG00000002753	1	0.519357	ENSAMXG00000016770	1	0.792779	ENSAMXG00000001344	1	1
ENSAMXG00000020172	1	1	ENSAMXG00000001521	1	0.519357	ENSAMXG00000011596	1	0.792779	ENSAMXG00000020563	1	1
ENSAMXG00000019383	1	1	ENSAMXG00000004674	1	0.519357	ENSAMXG00000015787	1	0.792779	ENSAMXG00000028665	1	1
ENSAMXG00000001560	1	1	ENSAMXG00000014629	1	0.519357	ENSAMXG00000019977	1	0.792779	ENSAMXG00000004240	1	1
ENSAMXG00000016748	1	1	ENSAMXG00000020071	1	0.519357	ENSAMXG00000001900	1	0.792779	ENSAMXG00000014156	1	1
ENSAMXG00000007869	1	1	ENSAMXG00000004410	1	0.519357	ENSAMXG00000017102	1	0.792779	ENSAMXG00000006663	1	1
ENSAMXG00000012242	1	1	ENSAMXG00000006051	1	0.519357	ENSAMXG00000021429	1	0.792779	ENSAMXG00000019223	1	1
ENSAMXG00000017604	1	1	ENSAMXG00000001310	1	0.519357	ENSAMXG00000026135	1	0.792779	ENSAMXG00000017391	1	1
ENSAMXG00000017357	1	1	ENSAMXG00000014083	1	0.519357	ENSAMXG00000009830	1	0.792779	ENSAMXG00000010000	1	1
ENSAMXG00000007397	1	1	ENSAMXG00000005730	1	0.519357	ENSAMXG00000020389	1	0.792779	ENSAMXG00000009895	1	1
ENSAMXG00000021020	1	1	ENSAMXG00000003092	1	0.519357	ENSAMXG00000003564	1	0.792779	ENSAMXG00000002334	1	1
ENSAMXG00000002963	1	1	ENSAMXG00000028480	1	0.519357	ENSAMXG00000004833	1	0.792779	ENSAMXG00000005485	1	1
ENSAMXG00000010804	1	1	ENSAMXG00000014321	1	0.519357	ENSAMXG00000001849	1	0.792779	ENSAMXG00000009957	1	1
ENSAMXG00000012351	1	1	ENSAMXG00000013135	1	0.519357	ENSAMXG00000019537	1	0.792779	ENSAMXG00000020607	1	1
ENSAMXG00000012063	1	1	ENSAMXG00000010035	1	0.519357	ENSAMXG00000016251	1	0.792779	ENSAMXG00000015235	1	1
ENSAMXG00000015314	1	1	ENSAMXG00000020826	1	0.519357	ENSAMXG00000007325	1	0.792779	ENSAMXG00000020082	1	1
ENSAMXG00000013804	1	1	ENSAMXG00000018749	1	0.519357	ENSAMXG00000014482	1	0.792779	ENSAMXG00000010413	1	1
ENSAMXG00000006003	1	1	ENSAMXG00000007717	1	0.519357	ENSAMXG00000028429	1	0.792779	ENSAMXG00000011597	1	1
ENSAMXG00000001342	1	1	ENSAMXG00000003673	1	0.519357	ENSAMXG00000006124	1	0.792779	ENSAMXG00000026270	1	1
ENSAMXG00000003782	1	1	ENSAMXG00000006959	1	0.519357	ENSAMXG00000018154	1	0.792779	ENSAMXG00000019074	1	1
ENSAMXG00000014685	1	1	ENSAMXG00000009788	1	0.519357	ENSAMXG00000002276	1	0.792779	ENSAMXG00000017131	1	1
ENSAMXG00000001148	1	1	ENSAMXG00000008774	1	0.519357	ENSAMXG00000020502	1	0.792779	ENSAMXG00000019029	1	1
ENSAMXG00000020237	1	1	ENSAMXG00000017318	1	0.519357	ENSAMXG00000009587	1	0.792779	ENSAMXG00000014118	1	1
ENSAMXG00000026330	1	1	ENSAMXG00000008690	1	0.519357	ENSAMXG00000008929	1	0.792779	ENSAMXG00000017591	1	1
ENSAMXG00000020232	1	1	ENSAMXG00000000181	1	0.519357	ENSAMXG00000018318	1	0.792779	ENSAMXG00000008158	1	1
ENSAMXG00000020501	1	1	ENSAMXG00000004485	1	0.519357	ENSAMXG00000018458	1	0.792779	ENSAMXG00000005349	1	1
ENSAMXG00000021479	1	1	ENSAMXG00000010295	1	0.519357	ENSAMXG00000005943	1	0.792779	ENSAMXG00000012826	1	1
ENSAMXG00000014475	1	1	ENSAMXG00000010546	1	0.519357	ENSAMXG00000018092	1	0.792779	ENSAMXG00000010148	1	1
ENSAMXG00000006224	1	1	ENSAMXG00000007483	1	0.519357	ENSAMXG00000010611	1	0.792779	ENSAMXG00000003804	1	1
ENSAMXG00000012547	1	1	ENSAMXG00000008277	1	0.519357	ENSAMXG00000013218	1	0.792779	ENSAMXG00000012684	1	1
ENSAMXG00000010328	1	1	ENSAMXG00000005072	1	0.519357	ENSAMXG00000016270	1	0.792779	ENSAMXG00000003335	1	1
ENSAMXG00000003076	1	1	ENSAMXG00000013214	1	0.519357	ENSAMXG00000010377	1	0.792779	ENSAMXG00000016408	1	1
ENSAMXG00000001512	1	1	ENSAMXG00000028403	1	0.519357	ENSAMXG00000004999	1	0.792779	ENSAMXG00000008036	1	1
ENSAMXG00000007626	1	1	ENSAMXG00000000734	1	0.519357	ENSAMXG00000021064	1	0.792779	ENSAMXG00000000622	1	1
ENSAMXG00000017486	1	1	ENSAMXG00000020263	1	0.519357	ENSAMXG00000002508	1	0.792779	ENSAMXG00000003955	1	1
ENSAMXG00000025784	1	1	ENSAMXG00000010975	1	0.519357	ENSAMXG00000001692	1	0.792779	ENSAMXG00000002186	1	1
ENSAMXG00000004318	1	1	ENSAMXG00000006055	1	0.519357	ENSAMXG00000008547	1	0.792779	ENSAMXG00000020879	1	1
ENSAMXG00000010145	1	1	ENSAMXG00000019108	1	0.519357	ENSAMXG00000004901	1	0.792779	ENSAMXG00000012407	1	1
ENSAMXG00000003445	1	1	ENSAMXG00000016684	1	0.519357	ENSAMXG00000016520	1	0.792779	ENSAMXG00000004832	1	1
ENSAMXG00000025388	1	1	ENSAMXG00000018276	1	0.519357	ENSAMXG00000018235	1	0.792779	ENSAMXG00000021303	1	1
ENSAMXG00000000968	1	1	ENSAMXG00000001906	1	0.519357	ENSAMXG00000026329	1	0.792779	ENSAMXG00000009037	1	1
ENSAMXG00000001798	1	1	ENSAMXG00000006295	1	0.519357	ENSAMXG00000010694	1	0.792779	ENSAMXG00000020122	1	1
ENSAMXG00000009912	1	1	ENSAMXG00000026115	1	0.519357	ENSAMXG00000004776	1	0.792779	ENSAMXG00000013300	1	1
ENSAMXG00000006141	1	1	ENSAMXG00000018550	1	0.519357	ENSAMXG00000017255	1	0.792779	ENSAMXG00000021464	1	1
ENSAMXG00000004622	1	1	ENSAMXG00000007101	1	0.519357	ENSAMXG00000018607	1	0.792779	ENSAMXG00000017100	1	1
ENSAMXG00000016058	1	1	ENSAMXG00000020479	1	0.519357	ENSAMXG00000002620	1	0.792779	ENSAMXG00000012854	1	1
ENSAMXG00000009373	1	1	ENSAMXG00000001603	1	0.519357	ENSAMXG00000008514	1	0.792779	ENSAMXG00000015183	1	1
ENSAMXG00000017715	1	1	ENSAMXG00000008463	1	0.519357	ENSAMXG00000014304	1	0.792779	ENSAMXG00000015523	1	1
ENSAMXG00000013844	1	1	ENSAMXG00000014824	1	0.519357	ENSAMXG00000013495	1	0.792779	ENSAMXG00000016045	1	1
ENSAMXG00000008374	1	1	ENSAMXG00000015362	1	0.519357	ENSAMXG00000008438	1	0.792779	ENSAMXG00000003986	1	1
ENSAMXG00000003573	1	1	ENSAMXG00000024903	1	0.519357	ENSAMXG00000017917	1	0.792779	ENSAMXG00000004919	1	1
ENSAMXG00000015439	1	1	ENSAMXG00000000501	1	0.519357	ENSAMXG00000024888	1	0.792779	ENSAMXG00000012501	1	1
ENSAMXG00000017647	1	1	ENSAMXG00000021833	1	0.519357	ENSAMXG00000017463	1	0.792779	ENSAMXG00000000321	1	1
ENSAMXG00000008402	1	1	ENSAMXG00000013075	1	0.519357	ENSAMXG00000018921	1	0.792779	ENSAMXG00000018700	1	1
ENSAMXG00000001503	1	1	ENSAMXG00000007952	1	0.519357	ENSAMXG00000019132	1	0.792779	ENSAMXG00000019671	1	1
ENSAMXG00000007867	1	1	ENSAMXG00000007624	1	0.519357	ENSAMXG00000005226	1	0.792779	ENSAMXG00000013191	1	1
ENSAMXG00000013681	1	1	ENSAMXG00000010468	1	0.519357	ENSAMXG00000003644	1	0.792779	ENSAMXG00000007075	1	1
ENSAMXG00000006563	1	1	ENSAMXG00000019234	1	0.519357	ENSAMXG00000006628	1	0.792779	ENSAMXG00000017586	1	1
ENSAMXG00000008001	1	1	ENSAMXG00000025986	1	0.519357	ENSAMXG00000013688	1	0.792779	ENSAMXG00000014833	1	1
ENSAMXG00000001862	1	1	ENSAMXG00000000811	1	0.519357	ENSAMXG00000018312	1	0.792779	ENSAMXG00000012757	1	1
ENSAMXG00000005593	1	1	ENSAMXG00000019088	1	0.519357	ENSAMXG00000009784	1	0.792779	ENSAMXG00000010889	1	1
ENSAMXG00000000093	1	1	ENSAMXG00000013276	1	0.519357	ENSAMXG00000007716	1	0.792779	ENSAMXG00000003876	1	1
ENSAMXG00000010920	1	1	ENSAMXG00000020740	1	0.519357	ENSAMXG00000020722	1	0.792779	ENSAMXG00000004039	1	1
ENSAMXG00000007843	1	1	ENSAMXG00000003933	1	0.519357	ENSAMXG00000002030	1	0.792779	ENSAMXG00000015874	1	1
ENSAMXG00000008279	1	1	ENSAMXG00000004069	1	0.519357	ENSAMXG00000020152	1	0.792779	ENSAMXG00000010057	1	1
ENSAMXG00000016168	1	1	ENSAMXG00000011694	1	0.519357	ENSAMXG00000017700	1	0.792779	ENSAMXG00000011766	1	1
ENSAMXG00000013950	1	1	ENSAMXG00000012085	1	0.519357	ENSAMXG00000014053	1	0.792779	ENSAMXG00000006330	1	1
ENSAMXG00000013300	1	1	ENSAMXG00000013516	1	0.519357	ENSAMXG00000007473	1	0.792779	ENSAMXG00000019932	1	1
ENSAMXG00000024942	1	1	ENSAMXG00000013592	1	0.519357	ENSAMXG00000002113	1	0.792779	ENSAMXG00000016135	1	1
ENSAMXG00000012038	1	1	ENSAMXG00000002469	1	0.519357	ENSAMXG00000006782	1	0.792779	ENSAMXG00000010419	1	1
ENSAMXG00000018273	1	1	ENSAMXG00000006571	1	0.519357	ENSAMXG00000016103	1	0.792779	ENSAMXG00000013861	1	1
ENSAMXG00000002159	1	1	ENSAMXG00000025382	1	0.519357	ENSAMXG00000014127	1	0.792779	ENSAMXG00000019953	1	1
ENSAMXG00000003148	1	1	ENSAMXG00000014414	1	0.519357	ENSAMXG00000020632	1	0.792779	ENSAMXG00000028888	1	1
ENSAMXG00000006322	1	1	ENSAMXG00000016465	1	0.519357	ENSAMXG00000013837	1	0.792779	ENSAMXG00000001145	1	1
ENSAMXG00000008094	1	1	ENSAMXG00000007234	1	0.519357	ENSAMXG00000003965	1	0.792779	ENSAMXG00000004562	1	1
ENSAMXG00000019594	1	1	ENSAMXG00000001088	1	0.519357	ENSAMXG00000009261	1	0.792779	ENSAMXG00000000111	1	1
ENSAMXG00000012236	1	1	ENSAMXG00000019025	1	0.519357	ENSAMXG00000014705	1	0.792779	ENSAMXG00000011318	1	1
ENSAMXG00000001014	1	1	ENSAMXG00000017868	1	0.519357	ENSAMXG00000025971	1	0.792779	ENSAMXG00000020772	1	1
ENSAMXG00000009016	1	1	ENSAMXG00000025763	1	0.519357	ENSAMXG00000025000	1	0.792779	ENSAMXG00000001872	1	1
ENSAMXG00000005891	1	1	ENSAMXG00000019962	1	0.519357	ENSAMXG00000003604	1	0.792779	ENSAMXG00000014443	1	1
ENSAMXG00000002833	1	1	ENSAMXG00000025165	1	0.519357	ENSAMXG00000010505	1	0.792779	ENSAMXG00000016046	1	1
ENSAMXG00000013485	1	1	ENSAMXG00000013626	1	0.519357	ENSAMXG00000000183	1	0.792779	ENSAMXG00000017105	1	1
ENSAMXG00000021157	1	1	ENSAMXG00000017583	1	0.519357	ENSAMXG00000003884	1	0.792779	ENSAMXG00000028317	1	1
ENSAMXG00000003203	1	1	ENSAMXG00000004311	1	0.519357	ENSAMXG00000018943	1	0.792779	ENSAMXG00000017245	1	1
ENSAMXG00000027286	1	1	ENSAMXG00000019808	1	0.519357	ENSAMXG00000006918	1	0.792779	ENSAMXG00000006816	1	1
ENSAMXG00000018691	1	1	ENSAMXG00000019095	1	0.519357	ENSAMXG00000021217	1	0.792779	ENSAMXG00000009442	1	1
ENSAMXG00000011375	1	1	ENSAMXG00000001114	1	0.519357	ENSAMXG00000016620	1	0.792779	ENSAMXG00000002124	1	1
ENSAMXG00000010983	1	1	ENSAMXG00000011448	1	0.519357	ENSAMXG00000000185	1	0.792779	ENSAMXG00000018375	1	1
ENSAMXG00000017380	1	1	ENSAMXG00000012497	1	0.519357	ENSAMXG00000005236	1	0.792779	ENSAMXG00000014313	1	1
ENSAMXG00000005560	1	1	ENSAMXG00000019644	1	0.519357	ENSAMXG00000008429	1	0.792779	ENSAMXG00000010797	1	1
ENSAMXG00000004863	1	1	ENSAMXG00000005205	1	0.519357	ENSAMXG00000004141	1	0.792779	ENSAMXG00000015912	1	1
ENSAMXG00000019265	1	1	ENSAMXG00000001089	1	0.519357	ENSAMXG00000004552	1	0.792779	ENSAMXG00000028564	1	1
ENSAMXG00000009718	1	1	ENSAMXG00000002614	1	0.519357	ENSAMXG00000015142	1	0.792779	ENSAMXG00000008169	1	1
ENSAMXG00000000331	1	1	ENSAMXG00000010688	1	0.519357	ENSAMXG00000017165	1	0.792779	ENSAMXG00000019116	1	1
ENSAMXG00000015973	1	1	ENSAMXG00000008030	1	0.519357	ENSAMXG00000012309	1	0.792779	ENSAMXG00000006219	1	1
ENSAMXG00000008007	1	1	ENSAMXG00000004489	1	0.519357	ENSAMXG00000020629	1	0.792779	ENSAMXG00000005653	1	1
ENSAMXG00000019532	1	1	ENSAMXG00000019855	1	0.519357	ENSAMXG00000025373	1	0.792779	ENSAMXG00000002487	1	1
ENSAMXG00000008512	1	1	ENSAMXG00000016982	1	0.519357	ENSAMXG00000012383	1	0.792779	ENSAMXG00000005907	1	1
ENSAMXG00000006005	1	1	ENSAMXG00000013725	1	0.519357	ENSAMXG00000007790	1	0.792779	ENSAMXG00000005488	1	1
ENSAMXG00000007030	1	1	ENSAMXG00000006049	1	0.519357	ENSAMXG00000009380	1	0.792779	ENSAMXG00000016364	1	1
ENSAMXG00000016744	1	1	ENSAMXG00000007189	1	0.537219	ENSAMXG00000026489	1	0.792779	ENSAMXG00000015044	1	1
ENSAMXG00000001614	1	1	ENSAMXG00000009645	1	0.537219	ENSAMXG00000006675	1	0.792779	ENSAMXG00000010876	1	1
ENSAMXG00000000683	1	1	ENSAMXG00000010580	1	0.537219	ENSAMXG00000011473	1	0.792779	ENSAMXG00000017015	1	1
ENSAMXG00000002152	1	1	ENSAMXG00000008575	1	0.537219	ENSAMXG00000003406	1	0.792779	ENSAMXG00000014717	1	1
ENSAMXG00000006566	1	1	ENSAMXG00000019813	1	0.537219	ENSAMXG00000005891	1	0.792779	ENSAMXG00000002864	1	1
ENSAMXG00000002939	1	1	ENSAMXG00000012471	1	0.537219	ENSAMXG00000013610	1	0.792779	ENSAMXG00000007573	1	1
ENSAMXG00000016084	1	1	ENSAMXG00000016625	1	0.537219	ENSAMXG00000000181	1	0.792779	ENSAMXG00000003396	1	1
ENSAMXG00000028471	1	1	ENSAMXG00000014572	1	0.537219	ENSAMXG00000028818	1	0.792779	ENSAMXG00000016939	1	1
ENSAMXG00000000338	1	1	ENSAMXG00000007410	1	0.537219	ENSAMXG00000001252	1	0.792779	ENSAMXG00000020984	1	1
ENSAMXG00000028858	1	1	ENSAMXG00000011209	1	0.537219	ENSAMXG00000000659	1	0.792779	ENSAMXG00000009581	1	1
ENSAMXG00000001448	1	1	ENSAMXG00000007348	1	0.537219	ENSAMXG00000016163	1	0.792779	ENSAMXG00000024684	1	1
ENSAMXG00000017466	1	1	ENSAMXG00000003048	1	0.537219	ENSAMXG00000024792	1	0.792779	ENSAMXG00000004103	1	1
ENSAMXG00000017638	1	1	ENSAMXG00000006793	1	0.537219	ENSAMXG00000013096	1	0.792779	ENSAMXG00000005816	1	1
ENSAMXG00000005592	1	1	ENSAMXG00000028510	1	0.537219	ENSAMXG00000002250	1	0.792779	ENSAMXG00000006062	1	1
ENSAMXG00000010204	1	1	ENSAMXG00000002571	1	0.537219	ENSAMXG00000002319	1	0.792779	ENSAMXG00000008293	1	1
ENSAMXG00000001585	1	1	ENSAMXG00000019279	1	0.537219	ENSAMXG00000017515	1	0.792779	ENSAMXG00000008199	1	1
ENSAMXG00000005684	1	1	ENSAMXG00000011165	1	0.537219	ENSAMXG00000015340	1	0.792779	ENSAMXG00000019794	1	1
ENSAMXG00000021475	1	1	ENSAMXG00000018561	1	0.537219	ENSAMXG00000024942	1	0.792779	ENSAMXG00000003025	1	1
ENSAMXG00000011134	1	1	ENSAMXG00000006136	1	0.537219	ENSAMXG00000003151	1	0.792779	ENSAMXG00000005925	1	1
ENSAMXG00000021415	1	1	ENSAMXG00000018572	1	0.537219	ENSAMXG00000012630	1	0.792779	ENSAMXG00000007484	1	1
ENSAMXG00000004999	1	1	ENSAMXG00000000039	1	0.537219	ENSAMXG00000005648	1	0.792779	ENSAMXG00000014797	1	1
ENSAMXG00000009752	1	1	ENSAMXG00000026304	1	0.537219	ENSAMXG00000028614	1	0.792779	ENSAMXG00000011592	1	1
ENSAMXG00000008810	1	1	ENSAMXG00000003430	1	0.537219	ENSAMXG00000024994	1	0.792779	ENSAMXG00000003350	1	1
ENSAMXG00000009853	1	1	ENSAMXG00000012033	1	0.537219	ENSAMXG00000001014	1	0.792779	ENSAMXG00000007423	1	1
ENSAMXG00000016152	1	1	ENSAMXG00000008574	1	0.537219	ENSAMXG00000013730	1	0.792779	ENSAMXG00000016371	1	1
ENSAMXG00000000424	1	1	ENSAMXG00000000401	1	0.537219	ENSAMXG00000016908	1	0.792779	ENSAMXG00000009106	1	1
ENSAMXG00000019837	1	1	ENSAMXG00000025039	1	0.537219	ENSAMXG00000028117	1	0.792779	ENSAMXG00000009808	1	1
ENSAMXG00000002029	1	1	ENSAMXG00000011904	1	0.537219	ENSAMXG00000012261	1	0.792779	ENSAMXG00000011964	1	1
ENSAMXG00000006465	1	1	ENSAMXG00000015152	1	0.537219	ENSAMXG00000000112	1	0.792779	ENSAMXG00000002122	1	1
ENSAMXG00000003737	1	1	ENSAMXG00000010706	1	0.537219	ENSAMXG00000026997	1	0.792779	ENSAMXG00000013048	1	1
ENSAMXG00000012079	1	1	ENSAMXG00000001637	1	0.537219	ENSAMXG00000017280	1	0.792779	ENSAMXG00000000075	1	1
ENSAMXG00000025076	1	1	ENSAMXG00000001693	1	0.537219	ENSAMXG00000016570	1	0.792779	ENSAMXG00000019077	1	1
ENSAMXG00000012020	1	1	ENSAMXG00000000499	1	0.537219	ENSAMXG00000008667	1	0.792779	ENSAMXG00000004862	1	1
ENSAMXG00000016116	1	1	ENSAMXG00000008637	1	0.537219	ENSAMXG00000013149	1	0.792779	ENSAMXG00000004739	1	1
ENSAMXG00000010173	1	1	ENSAMXG00000005116	1	0.537219	ENSAMXG00000019991	1	0.792779	ENSAMXG00000007911	1	1
ENSAMXG00000024779	1	1	ENSAMXG00000017190	1	0.537219	ENSAMXG00000004525	1	0.792779	ENSAMXG00000009679	1	1
ENSAMXG00000007333	1	1	ENSAMXG00000005481	1	0.537219	ENSAMXG00000010221	1	0.792779	ENSAMXG00000008208	1	1
ENSAMXG00000010171	1	1	ENSAMXG00000019835	1	0.537219	ENSAMXG00000018253	1	0.792779	ENSAMXG00000008598	1	1
ENSAMXG00000007200	1	1	ENSAMXG00000000077	1	0.537219	ENSAMXG00000011240	1	0.792779	ENSAMXG00000013756	1	1
ENSAMXG00000017063	1	1	ENSAMXG00000020982	1	0.537219	ENSAMXG00000025004	1	0.792779	ENSAMXG00000009193	1	1
ENSAMXG00000020858	1	1	ENSAMXG00000019310	1	0.537219	ENSAMXG00000015833	1	0.792779	ENSAMXG00000019912	1	1
ENSAMXG00000003291	1	1	ENSAMXG00000000229	1	0.537219	ENSAMXG00000007253	1	0.792779	ENSAMXG00000014184	1	1
ENSAMXG00000012559	1	1	ENSAMXG00000016833	1	0.537219	ENSAMXG00000028820	1	0.792779	ENSAMXG00000007772	1	1
ENSAMXG00000002863	1	1	ENSAMXG00000012612	1	0.537219	ENSAMXG00000006189	1	0.792779	ENSAMXG00000001003	1	1
ENSAMXG00000020989	1	1	ENSAMXG00000014962	1	0.537219	ENSAMXG00000020069	1	0.792779	ENSAMXG00000012935	1	1
ENSAMXG00000017610	1	1	ENSAMXG00000015028	1	0.537219	ENSAMXG00000002439	1	0.792779	ENSAMXG00000000775	1	1
ENSAMXG00000016864	1	1	ENSAMXG00000011750	1	0.537219	ENSAMXG00000000975	1	0.792779	ENSAMXG00000009987	1	1
ENSAMXG00000003568	1	1	ENSAMXG00000000090	1	0.537219	ENSAMXG00000014401	1	0.792779	ENSAMXG00000014666	1	1
ENSAMXG00000014720	1	1	ENSAMXG00000027833	1	0.537219	ENSAMXG00000015748	1	0.792779	ENSAMXG00000004161	1	1
ENSAMXG00000009710	1	1	ENSAMXG00000015366	1	0.537219	ENSAMXG00000018558	1	0.792779	ENSAMXG00000010706	1	1
ENSAMXG00000014068	1	1	ENSAMXG00000018582	1	0.537219	ENSAMXG00000016495	1	0.814778	ENSAMXG00000020436	1	1
ENSAMXG00000000846	1	1	ENSAMXG00000003780	1	0.537219	ENSAMXG00000019526	1	0.814778	ENSAMXG00000002942	1	1
ENSAMXG00000015895	1	1	ENSAMXG00000008491	1	0.537219	ENSAMXG00000005871	1	0.814778	ENSAMXG00000013257	1	1
ENSAMXG00000025897	1	1	ENSAMXG00000024686	1	0.537219	ENSAMXG00000013265	1	0.814778	ENSAMXG00000010282	1	1
ENSAMXG00000010272	1	1	ENSAMXG00000014312	1	0.537219	ENSAMXG00000009579	1	0.814778	ENSAMXG00000018303	1	1
ENSAMXG00000013488	1	1	ENSAMXG00000005271	1	0.537219	ENSAMXG00000011904	1	0.814778	ENSAMXG00000002671	1	1
ENSAMXG00000017108	1	1	ENSAMXG00000003181	1	0.537219	ENSAMXG00000007470	1	0.814778	ENSAMXG00000004228	1	1
ENSAMXG00000013238	1	1	ENSAMXG00000015802	1	0.537219	ENSAMXG00000013122	1	0.814778	ENSAMXG00000018601	1	1
ENSAMXG00000025025	1	1	ENSAMXG00000007367	1	0.555081	ENSAMXG00000014840	1	0.814778	ENSAMXG00000008842	1	1
ENSAMXG00000011132	1	1	ENSAMXG00000001440	1	0.555081	ENSAMXG00000004314	1	0.814778	ENSAMXG00000013881	1	1
ENSAMXG00000006236	1	1	ENSAMXG00000002132	1	0.555081	ENSAMXG00000000401	1	0.814778	ENSAMXG00000012037	1	1
ENSAMXG00000012804	1	1	ENSAMXG00000008137	1	0.555081	ENSAMXG00000017928	1	0.814778	ENSAMXG00000018865	1	1
ENSAMXG00000004702	1	1	ENSAMXG00000004429	1	0.555081	ENSAMXG00000010123	1	0.814778	ENSAMXG00000016764	1	1
ENSAMXG00000001618	1	1	ENSAMXG00000014665	1	0.555081	ENSAMXG00000000557	1	0.814778	ENSAMXG00000006339	1	1
ENSAMXG00000015444	1	1	ENSAMXG00000019263	1	0.555081	ENSAMXG00000006422	1	0.814778	ENSAMXG00000016513	1	1
ENSAMXG00000006284	1	1	ENSAMXG00000017632	1	0.555081	ENSAMXG00000017233	1	0.814778	ENSAMXG00000014653	1	1
ENSAMXG00000019661	1	1	ENSAMXG00000012742	1	0.555081	ENSAMXG00000024341	1	0.814778	ENSAMXG00000002779	1	1
ENSAMXG00000001364	1	1	ENSAMXG00000016290	1	0.555081	ENSAMXG00000014405	1	0.814778	ENSAMXG00000027721	1	1
ENSAMXG00000010582	1	1	ENSAMXG00000017131	1	0.555081	ENSAMXG00000025013	1	0.814778	ENSAMXG00000015850	1	1
ENSAMXG00000009916	1	1	ENSAMXG00000018453	1	0.555081	ENSAMXG00000012400	1	0.814778	ENSAMXG00000008825	1	1
ENSAMXG00000013133	1	1	ENSAMXG00000001703	1	0.555081	ENSAMXG00000013243	1	0.814778	ENSAMXG00000002040	1	1
ENSAMXG00000020860	1	1	ENSAMXG00000005646	1	0.555081	ENSAMXG00000010291	1	0.814778	ENSAMXG00000011885	1	1
ENSAMXG00000006369	1	1	ENSAMXG00000020721	1	0.555081	ENSAMXG00000011676	1	0.814778	ENSAMXG00000011786	1	1
ENSAMXG00000010464	1	1	ENSAMXG00000008764	1	0.555081	ENSAMXG00000005334	1	0.814778	ENSAMXG00000002020	1	1
ENSAMXG00000007348	1	1	ENSAMXG00000018361	1	0.555081	ENSAMXG00000021472	1	0.814778	ENSAMXG00000017578	1	1
ENSAMXG00000011691	1	1	ENSAMXG00000011305	1	0.555081	ENSAMXG00000015040	1	0.814778	ENSAMXG00000002574	1	1
ENSAMXG00000001521	1	1	ENSAMXG00000007009	1	0.555081	ENSAMXG00000027000	1	0.814778	ENSAMXG00000019731	1	1
ENSAMXG00000008995	1	1	ENSAMXG00000018874	1	0.555081	ENSAMXG00000006718	1	0.814778	ENSAMXG00000002726	1	1
ENSAMXG00000019463	1	1	ENSAMXG00000016997	1	0.555081	ENSAMXG00000021599	1	0.814778	ENSAMXG00000009481	1	1
ENSAMXG00000018257	1	1	ENSAMXG00000028380	1	0.555081	ENSAMXG00000026090	1	0.814778	ENSAMXG00000025062	1	1
ENSAMXG00000000777	1	1	ENSAMXG00000012646	1	0.555081	ENSAMXG00000027252	1	0.814778	ENSAMXG00000003245	1	1
ENSAMXG00000002306	1	1	ENSAMXG00000017007	1	0.555081	ENSAMXG00000028090	1	0.814778	ENSAMXG00000013420	1	1
ENSAMXG00000019140	1	1	ENSAMXG00000008004	1	0.555081	ENSAMXG00000000891	1	0.814778	ENSAMXG00000011785	1	1
ENSAMXG00000020866	1	1	ENSAMXG00000010967	1	0.555081	ENSAMXG00000017213	1	0.814778	ENSAMXG00000015896	1	1
ENSAMXG00000021364	1	1	ENSAMXG00000000305	1	0.555081	ENSAMXG00000014660	1	0.814778	ENSAMXG00000016125	1	1
ENSAMXG00000028649	1	1	ENSAMXG00000005371	1	0.555081	ENSAMXG00000025550	1	0.814778	ENSAMXG00000019549	1	1
ENSAMXG00000021661	1	1	ENSAMXG00000006025	1	0.555081	ENSAMXG00000018882	1	0.814778	ENSAMXG00000025154	1	1
ENSAMXG00000020158	1	1	ENSAMXG00000014688	1	0.555081	ENSAMXG00000000707	1	0.814778	ENSAMXG00000009511	1	1
ENSAMXG00000016562	1	1	ENSAMXG00000010263	1	0.555081	ENSAMXG00000014263	1	0.814778	ENSAMXG00000017952	1	1
ENSAMXG00000011928	1	1	ENSAMXG00000005124	1	0.555081	ENSAMXG00000014845	1	0.814778	ENSAMXG00000014897	1	1
ENSAMXG00000025425	1	1	ENSAMXG00000018799	1	0.555081	ENSAMXG00000009202	1	0.814778	ENSAMXG00000028231	1	1
ENSAMXG00000013500	1	1	ENSAMXG00000001464	1	0.555081	ENSAMXG00000019227	1	0.814778	ENSAMXG00000020211	1	1
ENSAMXG00000026122	1	1	ENSAMXG00000005648	1	0.555081	ENSAMXG00000004306	1	0.814778	ENSAMXG00000003033	1	1
ENSAMXG00000006700	1	1	ENSAMXG00000017113	1	0.555081	ENSAMXG00000026463	1	0.814778	ENSAMXG00000004035	1	1
ENSAMXG00000015567	1	1	ENSAMXG00000007933	1	0.555081	ENSAMXG00000011589	1	0.814778	ENSAMXG00000017799	1	1
ENSAMXG00000020716	1	1	ENSAMXG00000007859	1	0.555081	ENSAMXG00000003986	1	0.814778	ENSAMXG00000015615	1	1
ENSAMXG00000005962	1	1	ENSAMXG00000012549	1	0.555081	ENSAMXG00000017412	1	0.814778	ENSAMXG00000016734	1	1
ENSAMXG00000020304	1	1	ENSAMXG00000001334	1	0.555081	ENSAMXG00000003138	1	0.814778	ENSAMXG00000027717	1	1
ENSAMXG00000025737	1	1	ENSAMXG00000026145	1	0.555081	ENSAMXG00000013330	1	0.814778	ENSAMXG00000019296	1	1
ENSAMXG00000020270	1	1	ENSAMXG00000009074	1	0.555081	ENSAMXG00000006491	1	0.814778	ENSAMXG00000007869	1	1
ENSAMXG00000010037	1	1	ENSAMXG00000010341	1	0.555081	ENSAMXG00000014914	1	0.814778	ENSAMXG00000018107	1	1
ENSAMXG00000002366	1	1	ENSAMXG00000005618	1	0.555081	ENSAMXG00000004629	1	0.814778	ENSAMXG00000016385	1	1
ENSAMXG00000016407	1	1	ENSAMXG00000004749	1	0.555081	ENSAMXG00000014733	1	0.814778	ENSAMXG00000015384	1	1
ENSAMXG00000016096	1	1	ENSAMXG00000007670	1	0.555081	ENSAMXG00000000067	1	0.814778	ENSAMXG00000007950	1	1
ENSAMXG00000017652	1	1	ENSAMXG00000021303	1	0.555081	ENSAMXG00000006486	1	0.814778	ENSAMXG00000012809	1	1
ENSAMXG00000003861	1	1	ENSAMXG00000014333	1	0.555081	ENSAMXG00000001724	1	0.814778	ENSAMXG00000005600	1	1
ENSAMXG00000013689	1	1	ENSAMXG00000012287	1	0.555081	ENSAMXG00000024702	1	0.814778	ENSAMXG00000000073	1	1
ENSAMXG00000007487	1	1	ENSAMXG00000006043	1	0.555081	ENSAMXG00000024843	1	0.814778	ENSAMXG00000027991	1	1
ENSAMXG00000012637	1	1	ENSAMXG00000013597	1	0.555081	ENSAMXG00000015964	1	0.814778	ENSAMXG00000007499	1	1
ENSAMXG00000011674	1	1	ENSAMXG00000013858	1	0.555081	ENSAMXG00000026162	1	0.814778	ENSAMXG00000020115	1	1
ENSAMXG00000020229	1	1	ENSAMXG00000020943	1	0.555081	ENSAMXG00000015711	1	0.814778	ENSAMXG00000018799	1	1
ENSAMXG00000003063	1	1	ENSAMXG00000011577	1	0.555081	ENSAMXG00000027665	1	0.814778	ENSAMXG00000010606	1	1
ENSAMXG00000009518	1	1	ENSAMXG00000020333	1	0.555081	ENSAMXG00000007238	1	0.814778	ENSAMXG00000004120	1	1
ENSAMXG00000015282	1	1	ENSAMXG00000006342	1	0.555081	ENSAMXG00000018952	1	0.814778	ENSAMXG00000020433	1	1
ENSAMXG00000000317	1	1	ENSAMXG00000002106	1	0.555081	ENSAMXG00000015478	1	0.836776	ENSAMXG00000012450	1	1
ENSAMXG00000005378	1	1	ENSAMXG00000024932	1	0.555081	ENSAMXG00000015183	1	0.836776	ENSAMXG00000019178	1	1
ENSAMXG00000003591	1	1	ENSAMXG00000015648	1	0.555081	ENSAMXG00000011960	1	0.836776	ENSAMXG00000014063	1	1
ENSAMXG00000016673	1	1	ENSAMXG00000012308	1	0.555081	ENSAMXG00000004510	1	0.836776	ENSAMXG00000019559	1	1
ENSAMXG00000020731	1	1	ENSAMXG00000003459	1	0.555081	ENSAMXG00000000399	1	0.836776	ENSAMXG00000001306	1	1
ENSAMXG00000013368	1	1	ENSAMXG00000002344	1	0.555081	ENSAMXG00000001440	1	0.836776	ENSAMXG00000017260	1	1
ENSAMXG00000017155	1	1	ENSAMXG00000002828	1	0.555081	ENSAMXG00000019451	1	0.836776	ENSAMXG00000000532	1	1
ENSAMXG00000020280	1	1	ENSAMXG00000005032	1	0.555081	ENSAMXG00000001344	1	0.836776	ENSAMXG00000016095	1	1
ENSAMXG00000000314	1	1	ENSAMXG00000016481	1	0.555081	ENSAMXG00000016294	1	0.836776	ENSAMXG00000018605	1	1
ENSAMXG00000000521	1	1	ENSAMXG00000012814	1	0.555081	ENSAMXG00000002254	1	0.836776	ENSAMXG00000012072	1	1
ENSAMXG00000003950	1	1	ENSAMXG00000004012	1	0.555081	ENSAMXG00000002385	1	0.836776	ENSAMXG00000008249	1	1
ENSAMXG00000012692	1	1	ENSAMXG00000028858	1	0.555081	ENSAMXG00000017456	1	0.836776	ENSAMXG00000016191	1	1
ENSAMXG00000015864	1	1	ENSAMXG00000019153	1	0.555081	ENSAMXG00000015558	1	0.836776	ENSAMXG00000002666	1	1
ENSAMXG00000008869	1	1	ENSAMXG00000012701	1	0.555081	ENSAMXG00000009359	1	0.836776	ENSAMXG00000025411	1	1
ENSAMXG00000024981	1	1	ENSAMXG00000006387	1	0.555081	ENSAMXG00000009532	1	0.836776	ENSAMXG00000020597	1	1
ENSAMXG00000000154	1	1	ENSAMXG00000012304	1	0.555081	ENSAMXG00000012202	1	0.836776	ENSAMXG00000015875	1	1
ENSAMXG00000008870	1	1	ENSAMXG00000002025	1	0.555081	ENSAMXG00000021065	1	0.836776	ENSAMXG00000019206	1	1
ENSAMXG00000009233	1	1	ENSAMXG00000000560	1	0.555081	ENSAMXG00000019029	1	0.836776	ENSAMXG00000009575	1	1
ENSAMXG00000012502	1	1	ENSAMXG00000004646	1	0.555081	ENSAMXG00000014839	1	0.836776	ENSAMXG00000012961	1	1
ENSAMXG00000006206	1	1	ENSAMXG00000026488	1	0.555081	ENSAMXG00000026104	1	0.836776	ENSAMXG00000012402	1	1
ENSAMXG00000002855	1	1	ENSAMXG00000000574	1	0.555081	ENSAMXG00000001575	1	0.836776	ENSAMXG00000010087	1	1
ENSAMXG00000003526	1	1	ENSAMXG00000003086	1	0.555081	ENSAMXG00000010754	1	0.836776	ENSAMXG00000012950	1	1
ENSAMXG00000001175	1	1	ENSAMXG00000002383	1	0.555081	ENSAMXG00000025791	1	0.836776	ENSAMXG00000007331	1	1
ENSAMXG00000007976	1	1	ENSAMXG00000016206	1	0.555081	ENSAMXG00000001866	1	0.836776	ENSAMXG00000003850	1	1
ENSAMXG00000025999	1	1	ENSAMXG00000011183	1	0.555081	ENSAMXG00000006114	1	0.836776	ENSAMXG00000011769	1	1
ENSAMXG00000006405	1	1	ENSAMXG00000008155	1	0.555081	ENSAMXG00000005374	1	0.836776	ENSAMXG00000001058	1	1
ENSAMXG00000000495	1	1	ENSAMXG00000012458	1	0.555081	ENSAMXG00000015529	1	0.836776	ENSAMXG00000018174	1	1
ENSAMXG00000002687	1	1	ENSAMXG00000006633	1	0.555081	ENSAMXG00000011756	1	0.836776	ENSAMXG00000011720	1	1
ENSAMXG00000006890	1	1	ENSAMXG00000002010	1	0.555081	ENSAMXG00000008400	1	0.836776	ENSAMXG00000020146	1	1
ENSAMXG00000010617	1	1	ENSAMXG00000011591	1	0.555081	ENSAMXG00000020247	1	0.836776	ENSAMXG00000019773	1	1
ENSAMXG00000012577	1	1	ENSAMXG00000025983	1	0.555081	ENSAMXG00000016219	1	0.836776	ENSAMXG00000006071	1	1
ENSAMXG00000013496	1	1	ENSAMXG00000010041	1	0.555081	ENSAMXG00000011232	1	0.836776	ENSAMXG00000006387	1	1
ENSAMXG00000005299	1	1	ENSAMXG00000004657	1	0.555081	ENSAMXG00000004573	1	0.836776	ENSAMXG00000016236	1	1
ENSAMXG00000018458	1	1	ENSAMXG00000011012	1	0.555081	ENSAMXG00000003941	1	0.836776	ENSAMXG00000008077	1	1
ENSAMXG00000024700	1	1	ENSAMXG00000001572	1	0.555081	ENSAMXG00000003982	1	0.836776	ENSAMXG00000012803	1	1
ENSAMXG00000005439	1	1	ENSAMXG00000012107	1	0.555081	ENSAMXG00000011562	1	0.836776	ENSAMXG00000006535	1	1
ENSAMXG00000028377	1	1	ENSAMXG00000009654	1	0.555081	ENSAMXG00000011269	1	0.836776	ENSAMXG00000020796	1	1
ENSAMXG00000025922	1	1	ENSAMXG00000005543	1	0.555081	ENSAMXG00000012514	1	0.836776	ENSAMXG00000004789	1	1
ENSAMXG00000019311	1	1	ENSAMXG00000021013	1	0.555081	ENSAMXG00000025766	1	0.836776	ENSAMXG00000009916	1	1
ENSAMXG00000008712	1	1	ENSAMXG00000006921	1	0.555081	ENSAMXG00000016926	1	0.836776	ENSAMXG00000005659	1	1
ENSAMXG00000005205	1	1	ENSAMXG00000010970	1	0.555081	ENSAMXG00000002797	1	0.836776	ENSAMXG00000007612	1	1
ENSAMXG00000010182	1	1	ENSAMXG00000028262	1	0.555081	ENSAMXG00000004969	1	0.836776	ENSAMXG00000010515	1	1
ENSAMXG00000015827	1	1	ENSAMXG00000006726	1	0.555081	ENSAMXG00000009445	1	0.836776	ENSAMXG00000025882	1	1
ENSAMXG00000013285	1	1	ENSAMXG00000003222	1	0.555081	ENSAMXG00000014119	1	0.836776	ENSAMXG00000011501	1	1
ENSAMXG00000001924	1	1	ENSAMXG00000006115	1	0.555081	ENSAMXG00000015806	1	0.836776	ENSAMXG00000010216	1	1
ENSAMXG00000019942	1	1	ENSAMXG00000014146	1	0.555081	ENSAMXG00000007949	1	0.836776	ENSAMXG00000007320	1	1
ENSAMXG00000003974	1	1	ENSAMXG00000021812	1	0.555081	ENSAMXG00000003980	1	0.836776	ENSAMXG00000009318	1	1
ENSAMXG00000011095	1	1	ENSAMXG00000015670	1	0.555081	ENSAMXG00000018182	1	0.836776	ENSAMXG00000010373	1	1
ENSAMXG00000015249	1	1	ENSAMXG00000025907	1	0.555081	ENSAMXG00000018710	1	0.836776	ENSAMXG00000007087	1	1
ENSAMXG00000021658	1	1	ENSAMXG00000017192	1	0.555081	ENSAMXG00000006090	1	0.836776	ENSAMXG00000014374	1	1
ENSAMXG00000008137	1	1	ENSAMXG00000015706	1	0.555081	ENSAMXG00000024962	1	0.836776	ENSAMXG00000012548	1	1
ENSAMXG00000024514	1	1	ENSAMXG00000005304	1	0.555081	ENSAMXG00000012542	1	0.836776	ENSAMXG00000025911	1	1
ENSAMXG00000012165	1	1	ENSAMXG00000017966	1	0.555081	ENSAMXG00000014246	1	0.836776	ENSAMXG00000009794	1	1
ENSAMXG00000011678	1	1	ENSAMXG00000025647	1	0.555081	ENSAMXG00000005301	1	0.836776	ENSAMXG00000025937	1	1
ENSAMXG00000004642	1	1	ENSAMXG00000004121	1	0.555081	ENSAMXG00000018033	1	0.836776	ENSAMXG00000003643	1	1
ENSAMXG00000019612	1	1	ENSAMXG00000019702	1	0.555081	ENSAMXG00000007397	1	0.836776	ENSAMXG00000012538	1	1
ENSAMXG00000025584	1	1	ENSAMXG00000001211	1	0.555081	ENSAMXG00000021239	1	0.836776	ENSAMXG00000009762	1	1
ENSAMXG00000021557	1	1	ENSAMXG00000008717	1	0.555081	ENSAMXG00000002905	1	0.836776	ENSAMXG00000013776	1	1
ENSAMXG00000002407	1	1	ENSAMXG00000015846	1	0.555081	ENSAMXG00000024808	1	0.836776	ENSAMXG00000014645	1	1
ENSAMXG00000021802	1	1	ENSAMXG00000017904	1	0.555081	ENSAMXG00000015829	1	0.836776	ENSAMXG00000011134	1	1
ENSAMXG00000011079	1	1	ENSAMXG00000009485	1	0.555081	ENSAMXG00000011275	1	0.836776	ENSAMXG00000002168	1	1
ENSAMXG00000003105	1	1	ENSAMXG00000028020	1	0.555081	ENSAMXG00000013162	1	0.836776	ENSAMXG00000009093	1	1
ENSAMXG00000021517	1	1	ENSAMXG00000017392	1	0.555081	ENSAMXG00000021484	1	0.836776	ENSAMXG00000020172	1	1
ENSAMXG00000028681	1	1	ENSAMXG00000013746	1	0.555081	ENSAMXG00000013366	1	0.836776	ENSAMXG00000005214	1	1
ENSAMXG00000021083	1	1	ENSAMXG00000013319	1	0.555081	ENSAMXG00000013922	1	0.836776	ENSAMXG00000014720	1	1
ENSAMXG00000011644	1	1	ENSAMXG00000025882	1	0.555081	ENSAMXG00000020835	1	0.836776	ENSAMXG00000018277	1	1
ENSAMXG00000003685	1	1	ENSAMXG00000006671	1	0.555081	ENSAMXG00000011787	1	0.836776	ENSAMXG00000014246	1	1
ENSAMXG00000015091	1	1	ENSAMXG00000021539	1	0.555081	ENSAMXG00000006342	1	0.836776	ENSAMXG00000001208	1	1
ENSAMXG00000016410	1	1	ENSAMXG00000010619	1	0.555081	ENSAMXG00000007581	1	0.836776	ENSAMXG00000014912	1	1
ENSAMXG00000000137	1	1	ENSAMXG00000015077	1	0.555081	ENSAMXG00000010049	1	0.836776	ENSAMXG00000016084	1	1
ENSAMXG00000026310	1	1	ENSAMXG00000018575	1	0.555081	ENSAMXG00000001543	1	0.836776	ENSAMXG00000009116	1	1
ENSAMXG00000000223	1	1	ENSAMXG00000012322	1	0.555081	ENSAMXG00000003011	1	0.836776	ENSAMXG00000014469	1	1
ENSAMXG00000028132	1	1	ENSAMXG00000009396	1	0.555081	ENSAMXG00000017862	1	0.836776	ENSAMXG00000020817	1	1
ENSAMXG00000021603	1	1	ENSAMXG00000018086	1	0.555081	ENSAMXG00000011976	1	0.836776	ENSAMXG00000015660	1	1
ENSAMXG00000017161	1	1	ENSAMXG00000010044	1	0.555081	ENSAMXG00000001378	1	0.836776	ENSAMXG00000021275	1	1
ENSAMXG00000009331	1	1	ENSAMXG00000014132	1	0.555081	ENSAMXG00000019772	1	0.836776	ENSAMXG00000013153	1	1
ENSAMXG00000007300	1	1	ENSAMXG00000019411	1	0.555081	ENSAMXG00000003749	1	0.836776	ENSAMXG00000000812	1	1
ENSAMXG00000000689	1	1	ENSAMXG00000012979	1	0.555081	ENSAMXG00000010030	1	0.836776	ENSAMXG00000006729	1	1
ENSAMXG00000025904	1	1	ENSAMXG00000000432	1	0.555081	ENSAMXG00000009748	1	0.836776	ENSAMXG00000013851	1	1
ENSAMXG00000024920	1	1	ENSAMXG00000014326	1	0.555081	ENSAMXG00000000859	1	0.836776	ENSAMXG00000004511	1	1
ENSAMXG00000018232	1	1	ENSAMXG00000002704	1	0.555081	ENSAMXG00000018860	1	0.836776	ENSAMXG00000007518	1	1
ENSAMXG00000016654	1	1	ENSAMXG00000016363	1	0.555081	ENSAMXG00000014229	1	0.836776	ENSAMXG00000011750	1	1
ENSAMXG00000007120	1	1	ENSAMXG00000010741	1	0.555081	ENSAMXG00000016905	1	0.836776	ENSAMXG00000000815	1	1
ENSAMXG00000009966	1	1	ENSAMXG00000028346	1	0.555081	ENSAMXG00000003557	1	0.836776	ENSAMXG00000019884	1	1
ENSAMXG00000025786	1	1	ENSAMXG00000016642	1	0.555081	ENSAMXG00000010148	1	0.836776	ENSAMXG00000021546	1	1
ENSAMXG00000018077	1	1	ENSAMXG00000002058	1	0.555081	ENSAMXG00000016712	1	0.836776	ENSAMXG00000000855	1	1
ENSAMXG00000010844	1	1	ENSAMXG00000002051	1	0.555081	ENSAMXG00000020105	1	0.836776	ENSAMXG00000018203	1	1
ENSAMXG00000017605	1	1	ENSAMXG00000009611	1	0.555081	ENSAMXG00000017642	1	0.836776	ENSAMXG00000017932	1	1
ENSAMXG00000010008	1	1	ENSAMXG00000014441	1	0.555081	ENSAMXG00000012401	1	0.836776	ENSAMXG00000010946	1	1
ENSAMXG00000025156	1	1	ENSAMXG00000016178	1	0.555081	ENSAMXG00000018460	1	0.836776	ENSAMXG00000012750	1	1
ENSAMXG00000010906	1	1	ENSAMXG00000018022	1	0.555081	ENSAMXG00000020249	1	0.836776	ENSAMXG00000010857	1	1
ENSAMXG00000027645	1	1	ENSAMXG00000012333	1	0.555081	ENSAMXG00000017913	1	0.836776	ENSAMXG00000020525	1	1
ENSAMXG00000005822	1	1	ENSAMXG00000002272	1	0.555081	ENSAMXG00000020934	1	0.836776	ENSAMXG00000006753	1	1
ENSAMXG00000005755	1	1	ENSAMXG00000012796	1	0.555081	ENSAMXG00000028377	1	0.836776	ENSAMXG00000017755	1	1
ENSAMXG00000007443	1	1	ENSAMXG00000001705	1	0.555081	ENSAMXG00000013306	1	0.836776	ENSAMXG00000010910	1	1
ENSAMXG00000015176	1	1	ENSAMXG00000012851	1	0.555081	ENSAMXG00000026279	1	0.836776	ENSAMXG00000008165	1	1
ENSAMXG00000000169	1	1	ENSAMXG00000004007	1	0.555081	ENSAMXG00000005037	1	0.836776	ENSAMXG00000008520	1	1
ENSAMXG00000015175	1	1	ENSAMXG00000018047	1	0.555081	ENSAMXG00000005529	1	0.836776	ENSAMXG00000021347	1	1
ENSAMXG00000021326	1	1	ENSAMXG00000000319	1	0.555081	ENSAMXG00000008442	1	0.836776	ENSAMXG00000007728	1	1
ENSAMXG00000020599	1	1	ENSAMXG00000011851	1	0.555081	ENSAMXG00000009866	1	0.836776	ENSAMXG00000000614	1	1
ENSAMXG00000012491	1	1	ENSAMXG00000008960	1	0.555081	ENSAMXG00000004154	1	0.836776	ENSAMXG00000008086	1	1
ENSAMXG00000002010	1	1	ENSAMXG00000004705	1	0.555081	ENSAMXG00000001016	1	0.836776	ENSAMXG00000005002	1	1
ENSAMXG00000016089	1	1	ENSAMXG00000025979	1	0.555081	ENSAMXG00000019754	1	0.836776	ENSAMXG00000002664	1	1
ENSAMXG00000020131	1	1	ENSAMXG00000025931	1	0.555081	ENSAMXG00000018471	1	0.836776	ENSAMXG00000017104	1	1
ENSAMXG00000017349	1	1	ENSAMXG00000000912	1	0.555081	ENSAMXG00000001525	1	0.836776	ENSAMXG00000004089	1	1
ENSAMXG00000021400	1	1	ENSAMXG00000011734	1	0.555081	ENSAMXG00000010464	1	0.836776	ENSAMXG00000001030	1	1
ENSAMXG00000019294	1	1	ENSAMXG00000010913	1	0.555081	ENSAMXG00000017129	1	0.836776	ENSAMXG00000011646	1	1
ENSAMXG00000001853	1	1	ENSAMXG00000005190	1	0.555081	ENSAMXG00000024910	1	0.836776	ENSAMXG00000018369	1	1
ENSAMXG00000020965	1	1	ENSAMXG00000018153	1	0.555081	ENSAMXG00000006765	1	0.836776	ENSAMXG00000012413	1	1
ENSAMXG00000017565	1	1	ENSAMXG00000021585	1	0.555081	ENSAMXG00000015913	1	0.836776	ENSAMXG00000017822	1	1
ENSAMXG00000002363	1	1	ENSAMXG00000005843	1	0.555081	ENSAMXG00000016733	1	0.836776	ENSAMXG00000018628	1	1
ENSAMXG00000014465	1	1	ENSAMXG00000009694	1	0.555081	ENSAMXG00000016884	1	0.836776	ENSAMXG00000010390	1	1
ENSAMXG00000020451	1	1	ENSAMXG00000010584	1	0.555081	ENSAMXG00000010491	1	0.836776	ENSAMXG00000007575	1	1
ENSAMXG00000017185	1	1	ENSAMXG00000007596	1	0.555081	ENSAMXG00000012526	1	0.836776	ENSAMXG00000016120	1	1
ENSAMXG00000005209	1	1	ENSAMXG00000014232	1	0.555081	ENSAMXG00000013794	1	0.836776	ENSAMXG00000005394	1	1
ENSAMXG00000001886	1	1	ENSAMXG00000007848	1	0.555081	ENSAMXG00000020170	1	0.836776	ENSAMXG00000017284	1	1
ENSAMXG00000002648	1	1	ENSAMXG00000004869	1	0.555081	ENSAMXG00000025298	1	0.836776	ENSAMXG00000015767	1	1
ENSAMXG00000001256	1	1	ENSAMXG00000003574	1	0.555081	ENSAMXG00000004200	1	0.836776	ENSAMXG00000003690	1	1
ENSAMXG00000020029	1	1	ENSAMXG00000002758	1	0.555081	ENSAMXG00000014465	1	0.836776	ENSAMXG00000020437	1	1
ENSAMXG00000024710	1	1	ENSAMXG00000017994	1	0.555081	ENSAMXG00000003873	1	0.836776	ENSAMXG00000003383	1	1
ENSAMXG00000004046	1	1	ENSAMXG00000006754	1	0.555081	ENSAMXG00000008744	1	0.836776	ENSAMXG00000020727	1	1
ENSAMXG00000002035	1	1	ENSAMXG00000007501	1	0.555081	ENSAMXG00000000911	1	0.836776	ENSAMXG00000015333	1	1
ENSAMXG00000009019	1	1	ENSAMXG00000005206	1	0.555081	ENSAMXG00000007287	1	0.836776	ENSAMXG00000018779	1	1
ENSAMXG00000011986	1	1	ENSAMXG00000025368	1	0.555081	ENSAMXG00000017519	1	0.836776	ENSAMXG00000005334	1	1
ENSAMXG00000020099	1	1	ENSAMXG00000012597	1	0.555081	ENSAMXG00000006808	1	0.836776	ENSAMXG00000018236	1	1
ENSAMXG00000015075	1	1	ENSAMXG00000019558	1	0.555081	ENSAMXG00000011106	1	0.836776	ENSAMXG00000011102	1	1
ENSAMXG00000006135	1	1	ENSAMXG00000014504	1	0.555081	ENSAMXG00000013639	1	0.836776	ENSAMXG00000011141	1	1
ENSAMXG00000010598	1	1	ENSAMXG00000014879	1	0.555081	ENSAMXG00000015536	1	0.836776	ENSAMXG00000014970	1	1
ENSAMXG00000010137	1	1	ENSAMXG00000026071	1	0.555081	ENSAMXG00000009482	1	0.836776	ENSAMXG00000000426	1	1
ENSAMXG00000021100	1	1	ENSAMXG00000000204	1	0.555081	ENSAMXG00000021815	1	0.836776	ENSAMXG00000020361	1	1
ENSAMXG00000011109	1	1	ENSAMXG00000009746	1	0.555081	ENSAMXG00000001905	1	0.836776	ENSAMXG00000013757	1	1
ENSAMXG00000009274	1	1	ENSAMXG00000015638	1	0.555081	ENSAMXG00000019272	1	0.836776	ENSAMXG00000016228	1	1
ENSAMXG00000025421	1	1	ENSAMXG00000008670	1	0.555081	ENSAMXG00000025099	1	0.836776	ENSAMXG00000021444	1	1
ENSAMXG00000018538	1	1	ENSAMXG00000006554	1	0.555081	ENSAMXG00000009935	1	0.836776	ENSAMXG00000021025	1	1
ENSAMXG00000024690	1	1	ENSAMXG00000020708	1	0.555081	ENSAMXG00000024492	1	0.836776	ENSAMXG00000011083	1	1
ENSAMXG00000027344	1	1	ENSAMXG00000000366	1	0.555081	ENSAMXG00000012300	1	0.836776	ENSAMXG00000007841	1	1
ENSAMXG00000016025	1	1	ENSAMXG00000017375	1	0.555081	ENSAMXG00000018543	1	0.836776	ENSAMXG00000020908	1	1
ENSAMXG00000004035	1	1	ENSAMXG00000004325	1	0.555081	ENSAMXG00000013225	1	0.836776	ENSAMXG00000002504	1	1
ENSAMXG00000018868	1	1	ENSAMXG00000011279	1	0.555081	ENSAMXG00000001055	1	0.836776	ENSAMXG00000008727	1	1
ENSAMXG00000008366	1	1	ENSAMXG00000025623	1	0.555081	ENSAMXG00000008252	1	0.836776	ENSAMXG00000002901	1	1
ENSAMXG00000000775	1	1	ENSAMXG00000017235	1	0.555081	ENSAMXG00000009622	1	0.836776	ENSAMXG00000019380	1	1
ENSAMXG00000020121	1	1	ENSAMXG00000009791	1	0.555081	ENSAMXG00000002981	1	0.836776	ENSAMXG00000005622	1	1
ENSAMXG00000019633	1	1	ENSAMXG00000016691	1	0.555081	ENSAMXG00000000710	1	0.836776	ENSAMXG00000005665	1	1
ENSAMXG00000011622	1	1	ENSAMXG00000001953	1	0.555081	ENSAMXG00000005903	1	0.836776	ENSAMXG00000018241	1	1
ENSAMXG00000020880	1	1	ENSAMXG00000010628	1	0.555081	ENSAMXG00000027449	1	0.836776	ENSAMXG00000012847	1	1
ENSAMXG00000016620	1	1	ENSAMXG00000004536	1	0.555081	ENSAMXG00000025951	1	0.836776	ENSAMXG00000006987	1	1
ENSAMXG00000006717	1	1	ENSAMXG00000000192	1	0.555081	ENSAMXG00000002447	1	0.836776	ENSAMXG00000025784	1	1
ENSAMXG00000008937	1	1	ENSAMXG00000015525	1	0.555081	ENSAMXG00000006106	1	0.836776	ENSAMXG00000000953	1	1
ENSAMXG00000014840	1	1	ENSAMXG00000001654	1	0.555081	ENSAMXG00000015521	1	0.836776	ENSAMXG00000010476	1	1
ENSAMXG00000028836	1	1	ENSAMXG00000020914	1	0.573943	ENSAMXG00000017906	1	0.836776	ENSAMXG00000012848	1	1
ENSAMXG00000009295	1	1	ENSAMXG00000020734	1	0.573943	ENSAMXG00000011305	1	0.836776	ENSAMXG00000014433	1	1
ENSAMXG00000008682	1	1	ENSAMXG00000011301	1	0.573943	ENSAMXG00000001927	1	0.836776	ENSAMXG00000012329	1	1
ENSAMXG00000015892	1	1	ENSAMXG00000007469	1	0.573943	ENSAMXG00000018540	1	0.836776	ENSAMXG00000028552	1	1
ENSAMXG00000004670	1	1	ENSAMXG00000001019	1	0.573943	ENSAMXG00000015307	1	0.836776	ENSAMXG00000002251	1	1
ENSAMXG00000013226	1	1	ENSAMXG00000012237	1	0.573943	ENSAMXG00000025878	1	0.836776	ENSAMXG00000012729	1	1
ENSAMXG00000012623	1	1	ENSAMXG00000019594	1	0.573943	ENSAMXG00000006414	1	0.836776	ENSAMXG00000010091	1	1
ENSAMXG00000024693	1	1	ENSAMXG00000007654	1	0.573943	ENSAMXG00000024840	1	0.836776	ENSAMXG00000027535	1	1
ENSAMXG00000019948	1	1	ENSAMXG00000018046	1	0.573943	ENSAMXG00000005694	1	0.836776	ENSAMXG00000014860	1	1
ENSAMXG00000020643	1	1	ENSAMXG00000014121	1	0.573943	ENSAMXG00000007023	1	0.836776	ENSAMXG00000011656	1	1
ENSAMXG00000018181	1	1	ENSAMXG00000002174	1	0.573943	ENSAMXG00000002998	1	0.836776	ENSAMXG00000020648	1	1
ENSAMXG00000011276	1	1	ENSAMXG00000005931	1	0.573943	ENSAMXG00000014457	1	0.836776	ENSAMXG00000015247	1	1
ENSAMXG00000013555	1	1	ENSAMXG00000004087	1	0.573943	ENSAMXG00000005983	1	0.836776	ENSAMXG00000027631	1	1
ENSAMXG00000007554	1	1	ENSAMXG00000020353	1	0.573943	ENSAMXG00000005604	1	0.836776	ENSAMXG00000016624	1	1
ENSAMXG00000006547	1	1	ENSAMXG00000000139	1	0.573943	ENSAMXG00000009809	1	0.836776	ENSAMXG00000021015	1	1
ENSAMXG00000001656	1	1	ENSAMXG00000011731	1	0.573943	ENSAMXG00000011621	1	0.836776	ENSAMXG00000004135	1	1
ENSAMXG00000002104	1	1	ENSAMXG00000017950	1	0.573943	ENSAMXG00000013626	1	0.836776	ENSAMXG00000005286	1	1
ENSAMXG00000005849	1	1	ENSAMXG00000016487	1	0.573943	ENSAMXG00000016937	1	0.836776	ENSAMXG00000009001	1	1
ENSAMXG00000016078	1	1	ENSAMXG00000006758	1	0.573943	ENSAMXG00000012290	1	0.836776	ENSAMXG00000003580	1	1
ENSAMXG00000015289	1	1	ENSAMXG00000016478	1	0.573943	ENSAMXG00000026474	1	0.836776	ENSAMXG00000011275	1	1
ENSAMXG00000010621	1	1	ENSAMXG00000013377	1	0.573943	ENSAMXG00000017986	1	0.836776	ENSAMXG00000001630	1	1
ENSAMXG00000002729	1	1	ENSAMXG00000005862	1	0.573943	ENSAMXG00000017633	1	0.836776	ENSAMXG00000008058	1	1
ENSAMXG00000005332	1	1	ENSAMXG00000026856	1	0.573943	ENSAMXG00000006053	1	0.836776	ENSAMXG00000025562	1	1
ENSAMXG00000020484	1	1	ENSAMXG00000015240	1	0.573943	ENSAMXG00000002310	1	0.836776	ENSAMXG00000020994	1	1
ENSAMXG00000011923	1	1	ENSAMXG00000015087	1	0.573943	ENSAMXG00000016719	1	0.836776	ENSAMXG00000028461	1	1
ENSAMXG00000015643	1	1	ENSAMXG00000011270	1	0.573943	ENSAMXG00000001373	1	0.836776	ENSAMXG00000010621	1	1
ENSAMXG00000006877	1	1	ENSAMXG00000025563	1	0.573943	ENSAMXG00000026790	1	0.836776	ENSAMXG00000021159	1	1
ENSAMXG00000020295	1	1	ENSAMXG00000008633	1	0.573943	ENSAMXG00000011789	1	0.836776	ENSAMXG00000001502	1	1
ENSAMXG00000000281	1	1	ENSAMXG00000004624	1	0.573943	ENSAMXG00000010181	1	0.836776	ENSAMXG00000007790	1	1
ENSAMXG00000024849	1	1	ENSAMXG00000016892	1	0.573943	ENSAMXG00000001946	1	0.836776	ENSAMXG00000008985	1	1
ENSAMXG00000011429	1	1	ENSAMXG00000000829	1	0.573943	ENSAMXG00000025826	1	0.836776	ENSAMXG00000008817	1	1
ENSAMXG00000009451	1	1	ENSAMXG00000009059	1	0.573943	ENSAMXG00000009629	1	0.836776	ENSAMXG00000015159	1	1
ENSAMXG00000004213	1	1	ENSAMXG00000025542	1	0.573943	ENSAMXG00000020215	1	0.836776	ENSAMXG00000009150	1	1
ENSAMXG00000016331	1	1	ENSAMXG00000026827	1	0.573943	ENSAMXG00000004709	1	0.836776	ENSAMXG00000013644	1	1
ENSAMXG00000001588	1	1	ENSAMXG00000004529	1	0.573943	ENSAMXG00000025617	1	0.836776	ENSAMXG00000005093	1	1
ENSAMXG00000017456	1	1	ENSAMXG00000028887	1	0.573943	ENSAMXG00000025050	1	0.836776	ENSAMXG00000001507	1	1
ENSAMXG00000006645	1	1	ENSAMXG00000012209	1	0.573943	ENSAMXG00000002192	1	0.836776	ENSAMXG00000009390	1	1
ENSAMXG00000011960	1	1	ENSAMXG00000026997	1	0.573943	ENSAMXG00000004605	1	0.836776	ENSAMXG00000006119	1	1
ENSAMXG00000009851	1	1	ENSAMXG00000016072	1	0.573943	ENSAMXG00000014909	1	0.836776	ENSAMXG00000001383	1	1
ENSAMXG00000014217	1	1	ENSAMXG00000025655	1	0.573943	ENSAMXG00000025903	1	0.836776	ENSAMXG00000017158	1	1
ENSAMXG00000025202	1	1	ENSAMXG00000028913	1	0.573943	ENSAMXG00000011058	1	0.836776	ENSAMXG00000019598	1	1
ENSAMXG00000019429	1	1	ENSAMXG00000006128	1	0.573943	ENSAMXG00000018912	1	0.836776	ENSAMXG00000002105	1	1
ENSAMXG00000005173	1	1	ENSAMXG00000001911	1	0.573943	ENSAMXG00000017656	1	0.836776	ENSAMXG00000002009	1	1
ENSAMXG00000012906	1	1	ENSAMXG00000025984	1	0.573943	ENSAMXG00000020715	1	0.836776	ENSAMXG00000006638	1	1
ENSAMXG00000001498	1	1	ENSAMXG00000020428	1	0.573943	ENSAMXG00000015961	1	0.836776	ENSAMXG00000013371	1	1
ENSAMXG00000004780	1	1	ENSAMXG00000013418	1	0.573943	ENSAMXG00000010786	1	0.836776	ENSAMXG00000002609	1	1
ENSAMXG00000017396	1	1	ENSAMXG00000000389	1	0.573943	ENSAMXG00000019002	1	0.836776	ENSAMXG00000010917	1	1
ENSAMXG00000003244	1	1	ENSAMXG00000002977	1	0.573943	ENSAMXG00000011906	1	0.836776	ENSAMXG00000000002	1	1
ENSAMXG00000011855	1	1	ENSAMXG00000018101	1	0.573943	ENSAMXG00000027838	1	0.836776	ENSAMXG00000014373	1	1
ENSAMXG00000013862	1	1	ENSAMXG00000002046	1	0.573943	ENSAMXG00000001114	1	0.836776	ENSAMXG00000019113	1	1
ENSAMXG00000021325	1	1	ENSAMXG00000021028	1	0.573943	ENSAMXG00000003194	1	0.836776	ENSAMXG00000019645	1	1
ENSAMXG00000011571	1	1	ENSAMXG00000018383	1	0.592805	ENSAMXG00000000158	1	0.859686	ENSAMXG00000019579	1	1
ENSAMXG00000018628	1	1	ENSAMXG00000018919	1	0.592805	ENSAMXG00000004116	1	0.859686	ENSAMXG00000020177	1	1
ENSAMXG00000028026	1	1	ENSAMXG00000014373	1	0.592805	ENSAMXG00000007037	1	0.859686	ENSAMXG00000013550	1	1
ENSAMXG00000013605	1	1	ENSAMXG00000020876	1	0.592805	ENSAMXG00000020481	1	0.859686	ENSAMXG00000012041	1	1
ENSAMXG00000008624	1	1	ENSAMXG00000017473	1	0.592805	ENSAMXG00000004323	1	0.859686	ENSAMXG00000009170	1	1
ENSAMXG00000013327	1	1	ENSAMXG00000004147	1	0.592805	ENSAMXG00000028505	1	0.859686	ENSAMXG00000009782	1	1
ENSAMXG00000002456	1	1	ENSAMXG00000021586	1	0.592805	ENSAMXG00000002567	1	0.859686	ENSAMXG00000014639	1	1
ENSAMXG00000018090	1	1	ENSAMXG00000016042	1	0.592805	ENSAMXG00000008679	1	0.859686	ENSAMXG00000019456	1	1
ENSAMXG00000014391	1	1	ENSAMXG00000012883	1	0.592805	ENSAMXG00000017350	1	0.859686	ENSAMXG00000000201	1	1
ENSAMXG00000007601	1	1	ENSAMXG00000024493	1	0.592805	ENSAMXG00000018452	1	0.859686	ENSAMXG00000018143	1	1
ENSAMXG00000010193	1	1	ENSAMXG00000014228	1	0.592805	ENSAMXG00000004123	1	0.859686	ENSAMXG00000007225	1	1
ENSAMXG00000020882	1	1	ENSAMXG00000000879	1	0.592805	ENSAMXG00000012769	1	0.859686	ENSAMXG00000007483	1	1
ENSAMXG00000004244	1	1	ENSAMXG00000013682	1	0.592805	ENSAMXG00000020664	1	0.859686	ENSAMXG00000005990	1	1
ENSAMXG00000003463	1	1	ENSAMXG00000021083	1	0.592805	ENSAMXG00000016730	1	0.859686	ENSAMXG00000014309	1	1
ENSAMXG00000010462	1	1	ENSAMXG00000009639	1	0.592805	ENSAMXG00000011073	1	0.859686	ENSAMXG00000008286	1	1
ENSAMXG00000001176	1	1	ENSAMXG00000006574	1	0.592805	ENSAMXG00000009882	1	0.859686	ENSAMXG00000010574	1	1
ENSAMXG00000004328	1	1	ENSAMXG00000020676	1	0.592805	ENSAMXG00000024862	1	0.859686	ENSAMXG00000011518	1	1
ENSAMXG00000017579	1	1	ENSAMXG00000010093	1	0.592805	ENSAMXG00000010426	1	0.859686	ENSAMXG00000018091	1	1
ENSAMXG00000009748	1	1	ENSAMXG00000014811	1	0.592805	ENSAMXG00000004992	1	0.859686	ENSAMXG00000015390	1	1
ENSAMXG00000020854	1	1	ENSAMXG00000007671	1	0.592805	ENSAMXG00000020790	1	0.859686	ENSAMXG00000006735	1	1
ENSAMXG00000013476	1	1	ENSAMXG00000027700	1	0.592805	ENSAMXG00000000867	1	0.859686	ENSAMXG00000011744	1	1
ENSAMXG00000018716	1	1	ENSAMXG00000010091	1	0.592805	ENSAMXG00000005908	1	0.859686	ENSAMXG00000015854	1	1
ENSAMXG00000007480	1	1	ENSAMXG00000003303	1	0.592805	ENSAMXG00000013275	1	0.859686	ENSAMXG00000004833	1	1
ENSAMXG00000003679	1	1	ENSAMXG00000015178	1	0.592805	ENSAMXG00000000351	1	0.859686	ENSAMXG00000002222	1	1
ENSAMXG00000003171	1	1	ENSAMXG00000020010	1	0.592805	ENSAMXG00000005747	1	0.859686	ENSAMXG00000016999	1	1
ENSAMXG00000010694	1	1	ENSAMXG00000011094	1	0.592805	ENSAMXG00000014729	1	0.859686	ENSAMXG00000007131	1	1
ENSAMXG00000019250	1	1	ENSAMXG00000007499	1	0.592805	ENSAMXG00000021631	1	0.859686	ENSAMXG00000013856	1	1
ENSAMXG00000020453	1	1	ENSAMXG00000014217	1	0.592805	ENSAMXG00000017207	1	0.859686	ENSAMXG00000006355	1	1
ENSAMXG00000013926	1	1	ENSAMXG00000013586	1	0.592805	ENSAMXG00000012093	1	0.859686	ENSAMXG00000006628	1	1
ENSAMXG00000002136	1	1	ENSAMXG00000018638	1	0.592805	ENSAMXG00000002695	1	0.859686	ENSAMXG00000020867	1	1
ENSAMXG00000018873	1	1	ENSAMXG00000011919	1	0.592805	ENSAMXG00000020587	1	0.859686	ENSAMXG00000007906	1	1
ENSAMXG00000019028	1	1	ENSAMXG00000013485	1	0.592805	ENSAMXG00000008601	1	0.859686	ENSAMXG00000004556	1	1
ENSAMXG00000011330	1	1	ENSAMXG00000006235	1	0.592805	ENSAMXG00000018505	1	0.859686	ENSAMXG00000008789	1	1
ENSAMXG00000010892	1	1	ENSAMXG00000026096	1	0.592805	ENSAMXG00000013847	1	0.859686	ENSAMXG00000011643	1	1
ENSAMXG00000006884	1	1	ENSAMXG00000020120	1	0.592805	ENSAMXG00000028119	1	0.859686	ENSAMXG00000008907	1	1
ENSAMXG00000019491	1	1	ENSAMXG00000008729	1	0.592805	ENSAMXG00000001388	1	0.859686	ENSAMXG00000010738	1	1
ENSAMXG00000019680	1	1	ENSAMXG00000001758	1	0.592805	ENSAMXG00000004680	1	0.859686	ENSAMXG00000009887	1	1
ENSAMXG00000015575	1	1	ENSAMXG00000002384	1	0.592805	ENSAMXG00000028762	1	0.859686	ENSAMXG00000009092	1	1
ENSAMXG00000008663	1	1	ENSAMXG00000001999	1	0.592805	ENSAMXG00000002713	1	0.859686	ENSAMXG00000012720	1	1
ENSAMXG00000015194	1	1	ENSAMXG00000001395	1	0.592805	ENSAMXG00000017104	1	0.859686	ENSAMXG00000017225	1	1
ENSAMXG00000014385	1	1	ENSAMXG00000028021	1	0.592805	ENSAMXG00000013532	1	0.859686	ENSAMXG00000020531	1	1
ENSAMXG00000028954	1	1	ENSAMXG00000016448	1	0.592805	ENSAMXG00000014357	1	0.859686	ENSAMXG00000024341	1	1
ENSAMXG00000008842	1	1	ENSAMXG00000008706	1	0.592805	ENSAMXG00000018266	1	0.859686	ENSAMXG00000004513	1	1
ENSAMXG00000002961	1	1	ENSAMXG00000005851	1	0.592805	ENSAMXG00000002431	1	0.859686	ENSAMXG00000012857	1	1
ENSAMXG00000014839	1	1	ENSAMXG00000020539	1	0.592805	ENSAMXG00000010047	1	0.859686	ENSAMXG00000000492	1	1
ENSAMXG00000014808	1	1	ENSAMXG00000002369	1	0.592805	ENSAMXG00000008714	1	0.859686	ENSAMXG00000000310	1	1
ENSAMXG00000001194	1	1	ENSAMXG00000024697	1	0.592805	ENSAMXG00000018730	1	0.859686	ENSAMXG00000002982	1	1
ENSAMXG00000018919	1	1	ENSAMXG00000021490	1	0.592805	ENSAMXG00000013270	1	0.859686	ENSAMXG00000010836	1	1
ENSAMXG00000012024	1	1	ENSAMXG00000015472	1	0.592805	ENSAMXG00000002243	1	0.859686	ENSAMXG00000010198	1	1
ENSAMXG00000001933	1	1	ENSAMXG00000000787	1	0.592805	ENSAMXG00000003928	1	0.859686	ENSAMXG00000012009	1	1
ENSAMXG00000018856	1	1	ENSAMXG00000015089	1	0.592805	ENSAMXG00000001693	1	0.859686	ENSAMXG00000000306	1	1
ENSAMXG00000006365	1	1	ENSAMXG00000003596	1	0.592805	ENSAMXG00000014569	1	0.859686	ENSAMXG00000011203	1	1
ENSAMXG00000000273	1	1	ENSAMXG00000007750	1	0.592805	ENSAMXG00000018281	1	0.859686	ENSAMXG00000009241	1	1
ENSAMXG00000011145	1	1	ENSAMXG00000028752	1	0.592805	ENSAMXG00000007783	1	0.859686	ENSAMXG00000012303	1	1
ENSAMXG00000005908	1	1	ENSAMXG00000014718	1	0.592805	ENSAMXG00000010563	1	0.859686	ENSAMXG00000019628	1	1
ENSAMXG00000028388	1	1	ENSAMXG00000014319	1	0.592805	ENSAMXG00000004778	1	0.859686	ENSAMXG00000017569	1	1
ENSAMXG00000003039	1	1	ENSAMXG00000008599	1	0.592805	ENSAMXG00000001470	1	0.859686	ENSAMXG00000003569	1	1
ENSAMXG00000005472	1	1	ENSAMXG00000015585	1	0.592805	ENSAMXG00000016946	1	0.859686	ENSAMXG00000019744	1	1
ENSAMXG00000016731	1	1	ENSAMXG00000013708	1	0.592805	ENSAMXG00000027972	1	0.859686	ENSAMXG00000017908	1	1
ENSAMXG00000005585	1	1	ENSAMXG00000016764	1	0.592805	ENSAMXG00000025561	1	0.882596	ENSAMXG00000013367	1	1
ENSAMXG00000011803	1	1	ENSAMXG00000000207	1	0.592805	ENSAMXG00000003131	1	0.882596	ENSAMXG00000015312	1	1
ENSAMXG00000021605	1	1	ENSAMXG00000002253	1	0.592805	ENSAMXG00000013939	1	0.882596	ENSAMXG00000024339	1	1
ENSAMXG00000020924	1	1	ENSAMXG00000008519	1	0.592805	ENSAMXG00000007850	1	0.882596	ENSAMXG00000004396	1	1
ENSAMXG00000013609	1	1	ENSAMXG00000020315	1	0.592805	ENSAMXG00000017383	1	0.882596	ENSAMXG00000015269	1	1
ENSAMXG00000017798	1	1	ENSAMXG00000007310	1	0.592805	ENSAMXG00000004466	1	0.882596	ENSAMXG00000019572	1	1
ENSAMXG00000028789	1	1	ENSAMXG00000008925	1	0.592805	ENSAMXG00000004818	1	0.882596	ENSAMXG00000018075	1	1
ENSAMXG00000009554	1	1	ENSAMXG00000025427	1	0.592805	ENSAMXG00000014160	1	0.882596	ENSAMXG00000020163	1	1
ENSAMXG00000010150	1	1	ENSAMXG00000010640	1	0.592805	ENSAMXG00000006866	1	0.882596	ENSAMXG00000001575	1	1
ENSAMXG00000019007	1	1	ENSAMXG00000017476	1	0.592805	ENSAMXG00000010074	1	0.882596	ENSAMXG00000005984	1	1
ENSAMXG00000017996	1	1	ENSAMXG00000014249	1	0.592805	ENSAMXG00000019735	1	0.882596	ENSAMXG00000001185	1	1
ENSAMXG00000001960	1	1	ENSAMXG00000012369	1	0.592805	ENSAMXG00000010386	1	0.882596	ENSAMXG00000001079	1	1
ENSAMXG00000019952	1	1	ENSAMXG00000024924	1	0.592805	ENSAMXG00000013856	1	0.882596	ENSAMXG00000007859	1	1
ENSAMXG00000005980	1	1	ENSAMXG00000018057	1	0.592805	ENSAMXG00000011827	1	0.882596	ENSAMXG00000019900	1	1
ENSAMXG00000010916	1	1	ENSAMXG00000005594	1	0.592805	ENSAMXG00000018718	1	0.882596	ENSAMXG00000013085	1	1
ENSAMXG00000017073	1	1	ENSAMXG00000000340	1	0.592805	ENSAMXG00000002236	1	0.882596	ENSAMXG00000012820	1	1
ENSAMXG00000015217	1	1	ENSAMXG00000001325	1	0.592805	ENSAMXG00000002464	1	0.882596	ENSAMXG00000009429	1	1
ENSAMXG00000014142	1	1	ENSAMXG00000008188	1	0.592805	ENSAMXG00000002588	1	0.882596	ENSAMXG00000007339	1	1
ENSAMXG00000017937	1	1	ENSAMXG00000015022	1	0.592805	ENSAMXG00000005207	1	0.882596	ENSAMXG00000028943	1	1
ENSAMXG00000013473	1	1	ENSAMXG00000018272	1	0.592805	ENSAMXG00000025297	1	0.882596	ENSAMXG00000003707	1	1
ENSAMXG00000020992	1	1	ENSAMXG00000009102	1	0.592805	ENSAMXG00000001880	1	0.882596	ENSAMXG00000003398	1	1
ENSAMXG00000016198	1	1	ENSAMXG00000015135	1	0.592805	ENSAMXG00000020390	1	0.882596	ENSAMXG00000024698	1	1
ENSAMXG00000021628	1	1	ENSAMXG00000020970	1	0.592805	ENSAMXG00000011761	1	0.882596	ENSAMXG00000001912	1	1
ENSAMXG00000014717	1	1	ENSAMXG00000017815	1	0.592805	ENSAMXG00000007994	1	0.882596	ENSAMXG00000014896	1	1
ENSAMXG00000010151	1	1	ENSAMXG00000009212	1	0.592805	ENSAMXG00000009467	1	0.882596	ENSAMXG00000000164	1	1
ENSAMXG00000002087	1	1	ENSAMXG00000016514	1	0.592805	ENSAMXG00000000541	1	0.882596	ENSAMXG00000012035	1	1
ENSAMXG00000010263	1	1	ENSAMXG00000008622	1	0.592805	ENSAMXG00000016367	1	0.882596	ENSAMXG00000003685	1	1
ENSAMXG00000020320	1	1	ENSAMXG00000026040	1	0.592805	ENSAMXG00000010292	1	0.882596	ENSAMXG00000008534	1	1
ENSAMXG00000013214	1	1	ENSAMXG00000025855	1	0.592805	ENSAMXG00000008844	1	0.882596	ENSAMXG00000001756	1	1
ENSAMXG00000015789	1	1	ENSAMXG00000004621	1	0.592805	ENSAMXG00000015801	1	0.882596	ENSAMXG00000025961	1	1
ENSAMXG00000000201	1	1	ENSAMXG00000014111	1	0.592805	ENSAMXG00000018704	1	0.882596	ENSAMXG00000011879	1	1
ENSAMXG00000003970	1	1	ENSAMXG00000020698	1	0.592805	ENSAMXG00000004665	1	0.882596	ENSAMXG00000002021	1	1
ENSAMXG00000006383	1	1	ENSAMXG00000024985	1	0.592805	ENSAMXG00000010528	1	0.882596	ENSAMXG00000011211	1	1
ENSAMXG00000016613	1	1	ENSAMXG00000012542	1	0.592805	ENSAMXG00000005474	1	0.882596	ENSAMXG00000005496	1	1
ENSAMXG00000007633	1	1	ENSAMXG00000020852	1	0.592805	ENSAMXG00000016989	1	0.882596	ENSAMXG00000009884	1	1
ENSAMXG00000014324	1	1	ENSAMXG00000013223	1	0.592805	ENSAMXG00000016828	1	0.882596	ENSAMXG00000019800	1	1
ENSAMXG00000019866	1	1	ENSAMXG00000010205	1	0.592805	ENSAMXG00000001897	1	0.882596	ENSAMXG00000002223	1	1
ENSAMXG00000002106	1	1	ENSAMXG00000017816	1	0.592805	ENSAMXG00000002316	1	0.882596	ENSAMXG00000004676	1	1
ENSAMXG00000005289	1	1	ENSAMXG00000013341	1	0.592805	ENSAMXG00000001183	1	0.882596	ENSAMXG00000021005	1	1
ENSAMXG00000009452	1	1	ENSAMXG00000016854	1	0.592805	ENSAMXG00000007518	1	0.882596	ENSAMXG00000010665	1	1
ENSAMXG00000017444	1	1	ENSAMXG00000021115	1	0.592805	ENSAMXG00000003213	1	0.882596	ENSAMXG00000010469	1	1
ENSAMXG00000002958	1	1	ENSAMXG00000028763	1	0.592805	ENSAMXG00000005128	1	0.882596	ENSAMXG00000001364	1	1
ENSAMXG00000000995	1	1	ENSAMXG00000010760	1	0.592805	ENSAMXG00000020321	1	0.882596	ENSAMXG00000002639	1	1
ENSAMXG00000007994	1	1	ENSAMXG00000003766	1	0.592805	ENSAMXG00000021005	1	0.882596	ENSAMXG00000011100	1	1
ENSAMXG00000017586	1	1	ENSAMXG00000009688	1	0.592805	ENSAMXG00000000424	1	0.882596	ENSAMXG00000017977	1	1
ENSAMXG00000008401	1	1	ENSAMXG00000000376	1	0.592805	ENSAMXG00000013518	1	0.882596	ENSAMXG00000005884	1	1
ENSAMXG00000007004	1	1	ENSAMXG00000003618	1	0.592805	ENSAMXG00000002761	1	0.882596	ENSAMXG00000005267	1	1
ENSAMXG00000020950	1	1	ENSAMXG00000020729	1	0.592805	ENSAMXG00000013028	1	0.882596	ENSAMXG00000025166	1	1
ENSAMXG00000016463	1	1	ENSAMXG00000012878	1	0.592805	ENSAMXG00000001050	1	0.882596	ENSAMXG00000013896	1	1
ENSAMXG00000010085	1	1	ENSAMXG00000015104	1	0.592805	ENSAMXG00000009140	1	0.882596	ENSAMXG00000020210	1	1
ENSAMXG00000014949	1	1	ENSAMXG00000025285	1	0.592805	ENSAMXG00000006084	1	0.882596	ENSAMXG00000002911	1	1
ENSAMXG00000014445	1	1	ENSAMXG00000009621	1	0.592805	ENSAMXG00000017340	1	0.882596	ENSAMXG00000018019	1	1
ENSAMXG00000001952	1	1	ENSAMXG00000005548	1	0.592805	ENSAMXG00000000713	1	0.882596	ENSAMXG00000020606	1	1
ENSAMXG00000009539	1	1	ENSAMXG00000002702	1	0.592805	ENSAMXG00000019140	1	0.882596	ENSAMXG00000006726	1	1
ENSAMXG00000021642	1	1	ENSAMXG00000006687	1	0.592805	ENSAMXG00000000047	1	0.882596	ENSAMXG00000010286	1	1
ENSAMXG00000028027	1	1	ENSAMXG00000018650	1	0.592805	ENSAMXG00000009353	1	0.882596	ENSAMXG00000003464	1	1
ENSAMXG00000011603	1	1	ENSAMXG00000008709	1	0.592805	ENSAMXG00000013217	1	0.882596	ENSAMXG00000020938	1	1
ENSAMXG00000004272	1	1	ENSAMXG00000017970	1	0.592805	ENSAMXG00000009025	1	0.882596	ENSAMXG00000013279	1	1
ENSAMXG00000016253	1	1	ENSAMXG00000003554	1	0.592805	ENSAMXG00000009355	1	0.882596	ENSAMXG00000003112	1	1
ENSAMXG00000014389	1	1	ENSAMXG00000009491	1	0.592805	ENSAMXG00000019223	1	0.882596	ENSAMXG00000014196	1	1
ENSAMXG00000021207	1	1	ENSAMXG00000004628	1	0.592805	ENSAMXG00000007256	1	0.882596	ENSAMXG00000016063	1	1
ENSAMXG00000009416	1	1	ENSAMXG00000006919	1	0.592805	ENSAMXG00000014201	1	0.882596	ENSAMXG00000007146	1	1
ENSAMXG00000015312	1	1	ENSAMXG00000024734	1	0.592805	ENSAMXG00000003142	1	0.882596	ENSAMXG00000017588	1	1
ENSAMXG00000014272	1	1	ENSAMXG00000010306	1	0.592805	ENSAMXG00000014952	1	0.882596	ENSAMXG00000021813	1	1
ENSAMXG00000011669	1	1	ENSAMXG00000014564	1	0.592805	ENSAMXG00000012296	1	0.882596	ENSAMXG00000007551	1	1
ENSAMXG00000009604	1	1	ENSAMXG00000003531	1	0.592805	ENSAMXG00000024697	1	0.882596	ENSAMXG00000001164	1	1
ENSAMXG00000016418	1	1	ENSAMXG00000025868	1	0.592805	ENSAMXG00000006787	1	0.882596	ENSAMXG00000009910	1	1
ENSAMXG00000003576	1	1	ENSAMXG00000018259	1	0.592805	ENSAMXG00000011122	1	0.882596	ENSAMXG00000016350	1	1
ENSAMXG00000010296	1	1	ENSAMXG00000019597	1	0.592805	ENSAMXG00000020329	1	0.882596	ENSAMXG00000000690	1	1
ENSAMXG00000019922	1	1	ENSAMXG00000015307	1	0.592805	ENSAMXG00000013175	1	0.882596	ENSAMXG00000010041	1	1
ENSAMXG00000013514	1	1	ENSAMXG00000004235	1	0.592805	ENSAMXG00000001769	1	0.882596	ENSAMXG00000017716	1	1
ENSAMXG00000010314	1	1	ENSAMXG00000006120	1	0.592805	ENSAMXG00000000384	1	0.882596	ENSAMXG00000015326	1	1
ENSAMXG00000015904	1	1	ENSAMXG00000001096	1	0.592805	ENSAMXG00000018890	1	0.882596	ENSAMXG00000013915	1	1
ENSAMXG00000009681	1	1	ENSAMXG00000002375	1	0.592805	ENSAMXG00000025376	1	0.882596	ENSAMXG00000009295	1	1
ENSAMXG00000012359	1	1	ENSAMXG00000004254	1	0.592805	ENSAMXG00000007557	1	0.882596	ENSAMXG00000003779	1	1
ENSAMXG00000010473	1	1	ENSAMXG00000006616	1	0.592805	ENSAMXG00000019144	1	0.882596	ENSAMXG00000015043	1	1
ENSAMXG00000015681	1	1	ENSAMXG00000015790	1	0.592805	ENSAMXG00000020369	1	0.882596	ENSAMXG00000014332	1	1
ENSAMXG00000005054	1	1	ENSAMXG00000006325	1	0.592805	ENSAMXG00000000986	1	0.882596	ENSAMXG00000025445	1	1
ENSAMXG00000013315	1	1	ENSAMXG00000002419	1	0.592805	ENSAMXG00000019680	1	0.882596	ENSAMXG00000017371	1	1
ENSAMXG00000018343	1	1	ENSAMXG00000005519	1	0.592805	ENSAMXG00000011414	1	0.882596	ENSAMXG00000015998	1	1
ENSAMXG00000021209	1	1	ENSAMXG00000006440	1	0.592805	ENSAMXG00000016953	1	0.882596	ENSAMXG00000017472	1	1
ENSAMXG00000008694	1	1	ENSAMXG00000025635	1	0.592805	ENSAMXG00000014476	1	0.882596	ENSAMXG00000014872	1	1
ENSAMXG00000021137	1	1	ENSAMXG00000019254	1	0.592805	ENSAMXG00000028714	1	0.882596	ENSAMXG00000026487	1	1
ENSAMXG00000013991	1	1	ENSAMXG00000006792	1	0.592805	ENSAMXG00000025904	1	0.882596	ENSAMXG00000004968	1	1
ENSAMXG00000004875	1	1	ENSAMXG00000009103	1	0.592805	ENSAMXG00000019858	1	0.882596	ENSAMXG00000003196	1	1
ENSAMXG00000010292	1	1	ENSAMXG00000000832	1	0.592805	ENSAMXG00000005156	1	0.882596	ENSAMXG00000019345	1	1
ENSAMXG00000008423	1	1	ENSAMXG00000003582	1	0.592805	ENSAMXG00000027371	1	0.882596	ENSAMXG00000004734	1	1
ENSAMXG00000020260	1	1	ENSAMXG00000014486	1	0.592805	ENSAMXG00000006024	1	0.882596	ENSAMXG00000002111	1	1
ENSAMXG00000021652	1	1	ENSAMXG00000007857	1	0.592805	ENSAMXG00000012910	1	0.882596	ENSAMXG00000001480	1	1
ENSAMXG00000011480	1	1	ENSAMXG00000000605	1	0.592805	ENSAMXG00000003172	1	0.882596	ENSAMXG00000016169	1	1
ENSAMXG00000021132	1	1	ENSAMXG00000019059	1	0.592805	ENSAMXG00000019037	1	0.882596	ENSAMXG00000009842	1	1
ENSAMXG00000018375	1	1	ENSAMXG00000001739	1	0.592805	ENSAMXG00000000152	1	0.882596	ENSAMXG00000025887	1	1
ENSAMXG00000010348	1	1	ENSAMXG00000010404	1	0.592805	ENSAMXG00000019292	1	0.882596	ENSAMXG00000000656	1	1
ENSAMXG00000004005	1	1	ENSAMXG00000009902	1	0.592805	ENSAMXG00000010421	1	0.882596	ENSAMXG00000006991	1	1
ENSAMXG00000005296	1	1	ENSAMXG00000008506	1	0.592805	ENSAMXG00000005850	1	0.882596	ENSAMXG00000012621	1	1
ENSAMXG00000024995	1	1	ENSAMXG00000026053	1	0.592805	ENSAMXG00000008628	1	0.882596	ENSAMXG00000003661	1	1
ENSAMXG00000016827	1	1	ENSAMXG00000014977	1	0.592805	ENSAMXG00000002128	1	0.882596	ENSAMXG00000011437	1	1
ENSAMXG00000009819	1	1	ENSAMXG00000014897	1	0.592805	ENSAMXG00000016866	1	0.882596	ENSAMXG00000012375	1	1
ENSAMXG00000005159	1	1	ENSAMXG00000014802	1	0.592805	ENSAMXG00000010819	1	0.882596	ENSAMXG00000004767	1	1
ENSAMXG00000010030	1	1	ENSAMXG00000025274	1	0.592805	ENSAMXG00000019016	1	0.882596	ENSAMXG00000027546	1	1
ENSAMXG00000016897	1	1	ENSAMXG00000014779	1	0.592805	ENSAMXG00000020813	1	0.882596	ENSAMXG00000002862	1	1
ENSAMXG00000012383	1	1	ENSAMXG00000005152	1	0.592805	ENSAMXG00000010160	1	0.882596	ENSAMXG00000024914	1	1
ENSAMXG00000019114	1	1	ENSAMXG00000009793	1	0.592805	ENSAMXG00000020804	1	0.882596	ENSAMXG00000009416	1	1
ENSAMXG00000025890	1	1	ENSAMXG00000000981	1	0.592805	ENSAMXG00000020265	1	0.882596	ENSAMXG00000002852	1	1
ENSAMXG00000009905	1	1	ENSAMXG00000015599	1	0.592805	ENSAMXG00000011999	1	0.882596	ENSAMXG00000020083	1	1
ENSAMXG00000008710	1	1	ENSAMXG00000021831	1	0.592805	ENSAMXG00000018221	1	0.882596	ENSAMXG00000019441	1	1
ENSAMXG00000006072	1	1	ENSAMXG00000011430	1	0.592805	ENSAMXG00000007703	1	0.882596	ENSAMXG00000027840	1	1
ENSAMXG00000002349	1	1	ENSAMXG00000020548	1	0.592805	ENSAMXG00000018260	1	0.882596	ENSAMXG00000014877	1	1
ENSAMXG00000020371	1	1	ENSAMXG00000027630	1	0.592805	ENSAMXG00000004915	1	0.882596	ENSAMXG00000017269	1	1
ENSAMXG00000017979	1	1	ENSAMXG00000024526	1	0.592805	ENSAMXG00000006234	1	0.882596	ENSAMXG00000017231	1	1
ENSAMXG00000011639	1	1	ENSAMXG00000004237	1	0.592805	ENSAMXG00000003552	1	0.882596	ENSAMXG00000019805	1	1
ENSAMXG00000016550	1	1	ENSAMXG00000011007	1	0.612707	ENSAMXG00000001076	1	0.882596	ENSAMXG00000020891	1	1
ENSAMXG00000001766	1	1	ENSAMXG00000018439	1	0.612707	ENSAMXG00000028687	1	0.882596	ENSAMXG00000019772	1	1
ENSAMXG00000003307	1	1	ENSAMXG00000001291	1	0.612707	ENSAMXG00000010112	1	0.882596	ENSAMXG00000013005	1	1
ENSAMXG00000010029	1	1	ENSAMXG00000018212	1	0.612707	ENSAMXG00000013180	1	0.882596	ENSAMXG00000011347	1	1
ENSAMXG00000005956	1	1	ENSAMXG00000020034	1	0.612707	ENSAMXG00000019662	1	0.882596	ENSAMXG00000002454	1	1
ENSAMXG00000012447	1	1	ENSAMXG00000004375	1	0.612707	ENSAMXG00000002443	1	0.882596	ENSAMXG00000014163	1	1
ENSAMXG00000006596	1	1	ENSAMXG00000001562	1	0.612707	ENSAMXG00000018111	1	0.882596	ENSAMXG00000007245	1	1
ENSAMXG00000003056	1	1	ENSAMXG00000008948	1	0.612707	ENSAMXG00000015320	1	0.882596	ENSAMXG00000020953	1	1
ENSAMXG00000019567	1	1	ENSAMXG00000012450	1	0.612707	ENSAMXG00000006600	1	0.882596	ENSAMXG00000006312	1	1
ENSAMXG00000014372	1	1	ENSAMXG00000002868	1	0.612707	ENSAMXG00000016873	1	0.882596	ENSAMXG00000027713	1	1
ENSAMXG00000002778	1	1	ENSAMXG00000011259	1	0.612707	ENSAMXG00000019233	1	0.882596	ENSAMXG00000018363	1	1
ENSAMXG00000017714	1	1	ENSAMXG00000027135	1	0.612707	ENSAMXG00000011384	1	0.882596	ENSAMXG00000005882	1	1
ENSAMXG00000015648	1	1	ENSAMXG00000004548	1	0.612707	ENSAMXG00000000315	1	0.882596	ENSAMXG00000001276	1	1
ENSAMXG00000025157	1	1	ENSAMXG00000019148	1	0.612707	ENSAMXG00000011719	1	0.882596	ENSAMXG00000010682	1	1
ENSAMXG00000004858	1	1	ENSAMXG00000011964	1	0.612707	ENSAMXG00000006168	1	0.882596	ENSAMXG00000015904	1	1
ENSAMXG00000004832	1	1	ENSAMXG00000027957	1	0.612707	ENSAMXG00000014545	1	0.882596	ENSAMXG00000021019	1	1
ENSAMXG00000008618	1	1	ENSAMXG00000018362	1	0.612707	ENSAMXG00000028243	1	0.882596	ENSAMXG00000002295	1	1
ENSAMXG00000014801	1	1	ENSAMXG00000002151	1	0.612707	ENSAMXG00000013075	1	0.882596	ENSAMXG00000001590	1	1
ENSAMXG00000002841	1	1	ENSAMXG00000003997	1	0.612707	ENSAMXG00000001577	1	0.882596	ENSAMXG00000001486	1	1
ENSAMXG00000002506	1	1	ENSAMXG00000018042	1	0.612707	ENSAMXG00000012717	1	0.882596	ENSAMXG00000004693	1	1
ENSAMXG00000014883	1	1	ENSAMXG00000016752	1	0.612707	ENSAMXG00000004539	1	0.882596	ENSAMXG00000012118	1	1
ENSAMXG00000008074	1	1	ENSAMXG00000024807	1	0.612707	ENSAMXG00000002954	1	0.882596	ENSAMXG00000015815	1	1
ENSAMXG00000017042	1	1	ENSAMXG00000003402	1	0.612707	ENSAMXG00000020797	1	0.882596	ENSAMXG00000015387	1	1
ENSAMXG00000017563	1	1	ENSAMXG00000017248	1	0.612707	ENSAMXG00000000033	1	0.882596	ENSAMXG00000000950	1	1
ENSAMXG00000016141	1	1	ENSAMXG00000012153	1	0.612707	ENSAMXG00000005771	1	0.882596	ENSAMXG00000006558	1	1
ENSAMXG00000014822	1	1	ENSAMXG00000002360	1	0.612707	ENSAMXG00000005863	1	0.882596	ENSAMXG00000015248	1	1
ENSAMXG00000002242	1	1	ENSAMXG00000025861	1	0.612707	ENSAMXG00000017124	1	0.882596	ENSAMXG00000009560	1	1
ENSAMXG00000006379	1	1	ENSAMXG00000010257	1	0.612707	ENSAMXG00000016839	1	0.882596	ENSAMXG00000011690	1	1
ENSAMXG00000016210	1	1	ENSAMXG00000004070	1	0.612707	ENSAMXG00000019817	1	0.882596	ENSAMXG00000016966	1	1
ENSAMXG00000008444	1	1	ENSAMXG00000001381	1	0.612707	ENSAMXG00000020416	1	0.882596	ENSAMXG00000010296	1	1
ENSAMXG00000011494	1	1	ENSAMXG00000025531	1	0.612707	ENSAMXG00000013832	1	0.882596	ENSAMXG00000001440	1	1
ENSAMXG00000020278	1	1	ENSAMXG00000014543	1	0.612707	ENSAMXG00000012864	1	0.882596	ENSAMXG00000014281	1	1
ENSAMXG00000005688	1	1	ENSAMXG00000020218	1	0.612707	ENSAMXG00000004634	1	0.882596	ENSAMXG00000011469	1	1
ENSAMXG00000000125	1	1	ENSAMXG00000015978	1	0.612707	ENSAMXG00000001434	1	0.882596	ENSAMXG00000014641	1	1
ENSAMXG00000015361	1	1	ENSAMXG00000024891	1	0.612707	ENSAMXG00000007132	1	0.882596	ENSAMXG00000021023	1	1
ENSAMXG00000001315	1	1	ENSAMXG00000018544	1	0.612707	ENSAMXG00000019972	1	0.882596	ENSAMXG00000018763	1	1
ENSAMXG00000019471	1	1	ENSAMXG00000009383	1	0.612707	ENSAMXG00000012941	1	0.882596	ENSAMXG00000014637	1	1
ENSAMXG00000010014	1	1	ENSAMXG00000010695	1	0.612707	ENSAMXG00000005464	1	0.882596	ENSAMXG00000009712	1	1
ENSAMXG00000009071	1	1	ENSAMXG00000015854	1	0.612707	ENSAMXG00000011567	1	0.882596	ENSAMXG00000005122	1	1
ENSAMXG00000018477	1	1	ENSAMXG00000025153	1	0.612707	ENSAMXG00000000182	1	0.882596	ENSAMXG00000021621	1	1
ENSAMXG00000012209	1	1	ENSAMXG00000015731	1	0.612707	ENSAMXG00000018705	1	0.882596	ENSAMXG00000005128	1	1
ENSAMXG00000027385	1	1	ENSAMXG00000016968	1	0.612707	ENSAMXG00000003136	1	0.882596	ENSAMXG00000014024	1	1
ENSAMXG00000006297	1	1	ENSAMXG00000014331	1	0.612707	ENSAMXG00000000546	1	0.882596	ENSAMXG00000002993	1	1
ENSAMXG00000020627	1	1	ENSAMXG00000007628	1	0.612707	ENSAMXG00000006661	1	0.882596	ENSAMXG00000001059	1	1
ENSAMXG00000011920	1	1	ENSAMXG00000009443	1	0.612707	ENSAMXG00000002528	1	0.882596	ENSAMXG00000005828	1	1
ENSAMXG00000005471	1	1	ENSAMXG00000008312	1	0.612707	ENSAMXG00000012288	1	0.882596	ENSAMXG00000011071	1	1
ENSAMXG00000007283	1	1	ENSAMXG00000016086	1	0.612707	ENSAMXG00000014486	1	0.882596	ENSAMXG00000016262	1	1
ENSAMXG00000024776	1	1	ENSAMXG00000016459	1	0.632609	ENSAMXG00000024946	1	0.882596	ENSAMXG00000016499	1	1
ENSAMXG00000004048	1	1	ENSAMXG00000016451	1	0.632609	ENSAMXG00000004690	1	0.882596	ENSAMXG00000021348	1	1
ENSAMXG00000005398	1	1	ENSAMXG00000010993	1	0.632609	ENSAMXG00000005367	1	0.882596	ENSAMXG00000019248	1	1
ENSAMXG00000014772	1	1	ENSAMXG00000002743	1	0.632609	ENSAMXG00000021614	1	0.882596	ENSAMXG00000003838	1	1
ENSAMXG00000019472	1	1	ENSAMXG00000007971	1	0.632609	ENSAMXG00000020562	1	0.882596	ENSAMXG00000003204	1	1
ENSAMXG00000001648	1	1	ENSAMXG00000005643	1	0.632609	ENSAMXG00000000478	1	0.882596	ENSAMXG00000005902	1	1
ENSAMXG00000028848	1	1	ENSAMXG00000026133	1	0.632609	ENSAMXG00000002314	1	0.882596	ENSAMXG00000002214	1	1
ENSAMXG00000028347	1	1	ENSAMXG00000011822	1	0.632609	ENSAMXG00000017893	1	0.882596	ENSAMXG00000017009	1	1
ENSAMXG00000006213	1	1	ENSAMXG00000026285	1	0.632609	ENSAMXG00000013091	1	0.882596	ENSAMXG00000002938	1	1
ENSAMXG00000015304	1	1	ENSAMXG00000001428	1	0.632609	ENSAMXG00000006895	1	0.882596	ENSAMXG00000002145	1	1
ENSAMXG00000002153	1	1	ENSAMXG00000012364	1	0.632609	ENSAMXG00000011453	1	0.882596	ENSAMXG00000006436	1	1
ENSAMXG00000000173	1	1	ENSAMXG00000018624	1	0.632609	ENSAMXG00000008207	1	0.882596	ENSAMXG00000011572	1	1
ENSAMXG00000015782	1	1	ENSAMXG00000027837	1	0.632609	ENSAMXG00000021189	1	0.882596	ENSAMXG00000028346	1	1
ENSAMXG00000011981	1	1	ENSAMXG00000018490	1	0.632609	ENSAMXG00000017199	1	0.882596	ENSAMXG00000000018	1	1
ENSAMXG00000012078	1	1	ENSAMXG00000007615	1	0.632609	ENSAMXG00000003444	1	0.882596	ENSAMXG00000014950	1	1
ENSAMXG00000020930	1	1	ENSAMXG00000003602	1	0.632609	ENSAMXG00000025377	1	0.882596	ENSAMXG00000002814	1	1
ENSAMXG00000014920	1	1	ENSAMXG00000011261	1	0.632609	ENSAMXG00000002416	1	0.882596	ENSAMXG00000011375	1	1
ENSAMXG00000000745	1	1	ENSAMXG00000018444	1	0.632609	ENSAMXG00000020845	1	0.882596	ENSAMXG00000017373	1	1
ENSAMXG00000018556	1	1	ENSAMXG00000011596	1	0.632609	ENSAMXG00000000884	1	0.882596	ENSAMXG00000025742	1	1
ENSAMXG00000004079	1	1	ENSAMXG00000010175	1	0.632609	ENSAMXG00000004059	1	0.882596	ENSAMXG00000017160	1	1
ENSAMXG00000011072	1	1	ENSAMXG00000007296	1	0.632609	ENSAMXG00000004159	1	0.882596	ENSAMXG00000006805	1	1
ENSAMXG00000018480	1	1	ENSAMXG00000025908	1	0.632609	ENSAMXG00000000776	1	0.882596	ENSAMXG00000027001	1	1
ENSAMXG00000012057	1	1	ENSAMXG00000000507	1	0.632609	ENSAMXG00000011575	1	0.882596	ENSAMXG00000017504	1	1
ENSAMXG00000028460	1	1	ENSAMXG00000019852	1	0.632609	ENSAMXG00000026073	1	0.882596	ENSAMXG00000025726	1	1
ENSAMXG00000004877	1	1	ENSAMXG00000019342	1	0.632609	ENSAMXG00000007435	1	0.882596	ENSAMXG00000007327	1	1
ENSAMXG00000014373	1	1	ENSAMXG00000005713	1	0.632609	ENSAMXG00000024961	1	0.882596	ENSAMXG00000004293	1	1
ENSAMXG00000028765	1	1	ENSAMXG00000008581	1	0.632609	ENSAMXG00000003780	1	0.882596	ENSAMXG00000006882	1	1
ENSAMXG00000017476	1	1	ENSAMXG00000001851	1	0.632609	ENSAMXG00000007382	1	0.882596	ENSAMXG00000017985	1	1
ENSAMXG00000012830	1	1	ENSAMXG00000020234	1	0.632609	ENSAMXG00000010703	1	0.882596	ENSAMXG00000005072	1	1
ENSAMXG00000027552	1	1	ENSAMXG00000005585	1	0.632609	ENSAMXG00000016622	1	0.882596	ENSAMXG00000011873	1	1
ENSAMXG00000003850	1	1	ENSAMXG00000007411	1	0.632609	ENSAMXG00000002660	1	0.882596	ENSAMXG00000018044	1	1
ENSAMXG00000007488	1	1	ENSAMXG00000015386	1	0.632609	ENSAMXG00000012568	1	0.882596	ENSAMXG00000006889	1	1
ENSAMXG00000006156	1	1	ENSAMXG00000013700	1	0.632609	ENSAMXG00000008568	1	0.882596	ENSAMXG00000005555	1	1
ENSAMXG00000005495	1	1	ENSAMXG00000012160	1	0.632609	ENSAMXG00000005505	1	0.882596	ENSAMXG00000015514	1	1
ENSAMXG00000008907	1	1	ENSAMXG00000012773	1	0.632609	ENSAMXG00000016940	1	0.882596	ENSAMXG00000013121	1	1
ENSAMXG00000001279	1	1	ENSAMXG00000008286	1	0.632609	ENSAMXG00000020594	1	0.906438	ENSAMXG00000024609	1	1
ENSAMXG00000019561	1	1	ENSAMXG00000018089	1	0.632609	ENSAMXG00000020034	1	0.906438	ENSAMXG00000011284	1	1
ENSAMXG00000004903	1	1	ENSAMXG00000001144	1	0.632609	ENSAMXG00000001701	1	0.906438	ENSAMXG00000003598	1	1
ENSAMXG00000011581	1	1	ENSAMXG00000021641	1	0.632609	ENSAMXG00000015970	1	0.906438	ENSAMXG00000014399	1	1
ENSAMXG00000016837	1	1	ENSAMXG00000020684	1	0.632609	ENSAMXG00000016765	1	0.906438	ENSAMXG00000020401	1	1
ENSAMXG00000000489	1	1	ENSAMXG00000020506	1	0.632609	ENSAMXG00000006135	1	0.906438	ENSAMXG00000018158	1	1
ENSAMXG00000000381	1	1	ENSAMXG00000008208	1	0.632609	ENSAMXG00000026849	1	0.906438	ENSAMXG00000011722	1	1
ENSAMXG00000003779	1	1	ENSAMXG00000010834	1	0.632609	ENSAMXG00000019455	1	0.906438	ENSAMXG00000000205	1	1
ENSAMXG00000006186	1	1	ENSAMXG00000014787	1	0.632609	ENSAMXG00000017880	1	0.906438	ENSAMXG00000026049	1	1
ENSAMXG00000018635	1	1	ENSAMXG00000017164	1	0.632609	ENSAMXG00000002169	1	0.906438	ENSAMXG00000007501	1	1
ENSAMXG00000017099	1	1	ENSAMXG00000008180	1	0.632609	ENSAMXG00000009753	1	0.906438	ENSAMXG00000013343	1	1
ENSAMXG00000004239	1	1	ENSAMXG00000003047	1	0.632609	ENSAMXG00000020082	1	0.906438	ENSAMXG00000010671	1	1
ENSAMXG00000005381	1	1	ENSAMXG00000025275	1	0.632609	ENSAMXG00000004718	1	0.906438	ENSAMXG00000003742	1	1
ENSAMXG00000004857	1	1	ENSAMXG00000013340	1	0.632609	ENSAMXG00000013139	1	0.906438	ENSAMXG00000021616	1	1
ENSAMXG00000007258	1	1	ENSAMXG00000004135	1	0.632609	ENSAMXG00000003430	1	0.906438	ENSAMXG00000018914	1	1
ENSAMXG00000009406	1	1	ENSAMXG00000019124	1	0.632609	ENSAMXG00000010330	1	0.906438	ENSAMXG00000004527	1	1
ENSAMXG00000001212	1	1	ENSAMXG00000015216	1	0.632609	ENSAMXG00000018977	1	0.906438	ENSAMXG00000015787	1	1
ENSAMXG00000010511	1	1	ENSAMXG00000006896	1	0.632609	ENSAMXG00000018021	1	0.906438	ENSAMXG00000012800	1	1
ENSAMXG00000008576	1	1	ENSAMXG00000009554	1	0.632609	ENSAMXG00000011336	1	0.906438	ENSAMXG00000003644	1	1
ENSAMXG00000024868	1	1	ENSAMXG00000014238	1	0.632609	ENSAMXG00000000703	1	0.906438	ENSAMXG00000020811	1	1
ENSAMXG00000020617	1	1	ENSAMXG00000000440	1	0.632609	ENSAMXG00000018928	1	0.906438	ENSAMXG00000018015	1	1
ENSAMXG00000025915	1	1	ENSAMXG00000007744	1	0.632609	ENSAMXG00000004994	1	0.906438	ENSAMXG00000009544	1	1
ENSAMXG00000014047	1	1	ENSAMXG00000001886	1	0.632609	ENSAMXG00000014280	1	0.906438	ENSAMXG00000012422	1	1
ENSAMXG00000000875	1	1	ENSAMXG00000006063	1	0.632609	ENSAMXG00000008379	1	0.906438	ENSAMXG00000020095	1	1
ENSAMXG00000011286	1	1	ENSAMXG00000008037	1	0.632609	ENSAMXG00000016076	1	0.906438	ENSAMXG00000001961	1	1
ENSAMXG00000003332	1	1	ENSAMXG00000025458	1	0.632609	ENSAMXG00000007627	1	0.906438	ENSAMXG00000024923	1	1
ENSAMXG00000019469	1	1	ENSAMXG00000010338	1	0.632609	ENSAMXG00000012626	1	0.906438	ENSAMXG00000011813	1	1
ENSAMXG00000020137	1	1	ENSAMXG00000017494	1	0.632609	ENSAMXG00000014379	1	0.906438	ENSAMXG00000002201	1	1
ENSAMXG00000011572	1	1	ENSAMXG00000002537	1	0.632609	ENSAMXG00000000572	1	0.906438	ENSAMXG00000008233	1	1
ENSAMXG00000004390	1	1	ENSAMXG00000013877	1	0.632609	ENSAMXG00000013634	1	0.906438	ENSAMXG00000015301	1	1
ENSAMXG00000002982	1	1	ENSAMXG00000002555	1	0.632609	ENSAMXG00000007903	1	0.906438	ENSAMXG00000010959	1	1
ENSAMXG00000018673	1	1	ENSAMXG00000010889	1	0.632609	ENSAMXG00000016833	1	0.906438	ENSAMXG00000009373	1	1
ENSAMXG00000011158	1	1	ENSAMXG00000008429	1	0.632609	ENSAMXG00000006017	1	0.906438	ENSAMXG00000001938	1	1
ENSAMXG00000015877	1	1	ENSAMXG00000001446	1	0.632609	ENSAMXG00000010381	1	0.906438	ENSAMXG00000018305	1	1
ENSAMXG00000027280	1	1	ENSAMXG00000018029	1	0.632609	ENSAMXG00000004608	1	0.906438	ENSAMXG00000019142	1	1
ENSAMXG00000016581	1	1	ENSAMXG00000010933	1	0.632609	ENSAMXG00000026042	1	0.906438	ENSAMXG00000016460	1	1
ENSAMXG00000018871	1	1	ENSAMXG00000021392	1	0.632609	ENSAMXG00000016708	1	0.906438	ENSAMXG00000018056	1	1
ENSAMXG00000003386	1	1	ENSAMXG00000008799	1	0.632609	ENSAMXG00000015799	1	0.906438	ENSAMXG00000016457	1	1
ENSAMXG00000003409	1	1	ENSAMXG00000018374	1	0.632609	ENSAMXG00000005340	1	0.906438	ENSAMXG00000000921	1	1
ENSAMXG00000016558	1	1	ENSAMXG00000008578	1	0.632609	ENSAMXG00000004117	1	0.906438	ENSAMXG00000008624	1	1
ENSAMXG00000025087	1	1	ENSAMXG00000008311	1	0.632609	ENSAMXG00000012570	1	0.906438	ENSAMXG00000019140	1	1
ENSAMXG00000012237	1	1	ENSAMXG00000019426	1	0.632609	ENSAMXG00000007763	1	0.906438	ENSAMXG00000002524	1	1
ENSAMXG00000016989	1	1	ENSAMXG00000014179	1	0.632609	ENSAMXG00000026833	1	0.906438	ENSAMXG00000012670	1	1
ENSAMXG00000011722	1	1	ENSAMXG00000007816	1	0.632609	ENSAMXG00000025816	1	0.906438	ENSAMXG00000011022	1	1
ENSAMXG00000003351	1	1	ENSAMXG00000015934	1	0.632609	ENSAMXG00000025162	1	0.906438	ENSAMXG00000021189	1	1
ENSAMXG00000027916	1	1	ENSAMXG00000006539	1	0.632609	ENSAMXG00000006316	1	0.906438	ENSAMXG00000010225	1	1
ENSAMXG00000014651	1	1	ENSAMXG00000017322	1	0.632609	ENSAMXG00000026108	1	0.906438	ENSAMXG00000001329	1	1
ENSAMXG00000006960	1	1	ENSAMXG00000011946	1	0.632609	ENSAMXG00000018595	1	0.906438	ENSAMXG00000005081	1	1
ENSAMXG00000011736	1	1	ENSAMXG00000016652	1	0.632609	ENSAMXG00000012896	1	0.906438	ENSAMXG00000006975	1	1
ENSAMXG00000006867	1	1	ENSAMXG00000009998	1	0.632609	ENSAMXG00000015348	1	0.906438	ENSAMXG00000016259	1	1
ENSAMXG00000002885	1	1	ENSAMXG00000024840	1	0.632609	ENSAMXG00000008491	1	0.906438	ENSAMXG00000014242	1	1
ENSAMXG00000021547	1	1	ENSAMXG00000017874	1	0.632609	ENSAMXG00000011973	1	0.906438	ENSAMXG00000001520	1	1
ENSAMXG00000018735	1	1	ENSAMXG00000004287	1	0.632609	ENSAMXG00000019395	1	0.906438	ENSAMXG00000001996	1	1
ENSAMXG00000011418	1	1	ENSAMXG00000021100	1	0.632609	ENSAMXG00000007029	1	0.906438	ENSAMXG00000016575	1	1
ENSAMXG00000006402	1	1	ENSAMXG00000013915	1	0.632609	ENSAMXG00000019822	1	0.906438	ENSAMXG00000018035	1	1
ENSAMXG00000001460	1	1	ENSAMXG00000013065	1	0.632609	ENSAMXG00000004160	1	0.906438	ENSAMXG00000000014	1	1
ENSAMXG00000014239	1	1	ENSAMXG00000019894	1	0.632609	ENSAMXG00000025102	1	0.906438	ENSAMXG00000012860	1	1
ENSAMXG00000018986	1	1	ENSAMXG00000011963	1	0.632609	ENSAMXG00000000902	1	0.906438	ENSAMXG00000016360	1	1
ENSAMXG00000005382	1	1	ENSAMXG00000008192	1	0.632609	ENSAMXG00000012829	1	0.906438	ENSAMXG00000019838	1	1
ENSAMXG00000012620	1	1	ENSAMXG00000011347	1	0.632609	ENSAMXG00000009302	1	0.906438	ENSAMXG00000005781	1	1
ENSAMXG00000006668	1	1	ENSAMXG00000010347	1	0.632609	ENSAMXG00000017275	1	0.906438	ENSAMXG00000012016	1	1
ENSAMXG00000006153	1	1	ENSAMXG00000010645	1	0.632609	ENSAMXG00000002670	1	0.930279	ENSAMXG00000004913	1	1
ENSAMXG00000007760	1	1	ENSAMXG00000016059	1	0.632609	ENSAMXG00000003320	1	0.930279	ENSAMXG00000006037	1	1
ENSAMXG00000008291	1	1	ENSAMXG00000010092	1	0.632609	ENSAMXG00000004765	1	0.930279	ENSAMXG00000007608	1	1
ENSAMXG00000011338	1	1	ENSAMXG00000002520	1	0.632609	ENSAMXG00000003565	1	0.930279	ENSAMXG00000012470	1	1
ENSAMXG00000002606	1	1	ENSAMXG00000001818	1	0.632609	ENSAMXG00000015267	1	0.930279	ENSAMXG00000000286	1	1
ENSAMXG00000013616	1	1	ENSAMXG00000003736	1	0.632609	ENSAMXG00000007416	1	0.930279	ENSAMXG00000017322	1	1
ENSAMXG00000008332	1	1	ENSAMXG00000026064	1	0.632609	ENSAMXG00000021653	1	0.930279	ENSAMXG00000013218	1	1
ENSAMXG00000014488	1	1	ENSAMXG00000014761	1	0.632609	ENSAMXG00000007932	1	0.930279	ENSAMXG00000009724	1	1
ENSAMXG00000008470	1	1	ENSAMXG00000010156	1	0.632609	ENSAMXG00000011083	1	0.930279	ENSAMXG00000005949	1	1
ENSAMXG00000018841	1	1	ENSAMXG00000005714	1	0.632609	ENSAMXG00000005646	1	0.930279	ENSAMXG00000009554	1	1
ENSAMXG00000004581	1	1	ENSAMXG00000007447	1	0.632609	ENSAMXG00000000052	1	0.930279	ENSAMXG00000012903	1	1
ENSAMXG00000013108	1	1	ENSAMXG00000017496	1	0.632609	ENSAMXG00000019661	1	0.930279	ENSAMXG00000016673	1	1
ENSAMXG00000001965	1	1	ENSAMXG00000019854	1	0.632609	ENSAMXG00000014632	1	0.930279	ENSAMXG00000009406	1	1
ENSAMXG00000011410	1	1	ENSAMXG00000015707	1	0.632609	ENSAMXG00000007543	1	0.930279	ENSAMXG00000025736	1	1
ENSAMXG00000005959	1	1	ENSAMXG00000010805	1	0.632609	ENSAMXG00000000965	1	0.930279	ENSAMXG00000010292	1	1
ENSAMXG00000012755	1	1	ENSAMXG00000001023	1	0.632609	ENSAMXG00000012004	1	0.930279	ENSAMXG00000019304	1	1
ENSAMXG00000008901	1	1	ENSAMXG00000010313	1	0.632609	ENSAMXG00000010836	1	0.930279	ENSAMXG00000020787	1	1
ENSAMXG00000019270	1	1	ENSAMXG00000005684	1	0.632609	ENSAMXG00000008820	1	0.930279	ENSAMXG00000016257	1	1
ENSAMXG00000012622	1	1	ENSAMXG00000016962	1	0.632609	ENSAMXG00000007722	1	0.930279	ENSAMXG00000000936	1	1
ENSAMXG00000015558	1	1	ENSAMXG00000011878	1	0.632609	ENSAMXG00000009590	1	0.930279	ENSAMXG00000027413	1	1
ENSAMXG00000008375	1	1	ENSAMXG00000021065	1	0.632609	ENSAMXG00000002552	1	0.930279	ENSAMXG00000020852	1	1
ENSAMXG00000008005	1	1	ENSAMXG00000005302	1	0.632609	ENSAMXG00000006605	1	0.930279	ENSAMXG00000008868	1	1
ENSAMXG00000024552	1	1	ENSAMXG00000015246	1	0.632609	ENSAMXG00000009183	1	0.930279	ENSAMXG00000027327	1	1
ENSAMXG00000020994	1	1	ENSAMXG00000011333	1	0.632609	ENSAMXG00000016515	1	0.930279	ENSAMXG00000026091	1	1
ENSAMXG00000026014	1	1	ENSAMXG00000026091	1	0.632609	ENSAMXG00000017821	1	0.930279	ENSAMXG00000012504	1	1
ENSAMXG00000014329	1	1	ENSAMXG00000016775	1	0.632609	ENSAMXG00000025619	1	0.930279	ENSAMXG00000025133	1	1
ENSAMXG00000018553	1	1	ENSAMXG00000008697	1	0.632609	ENSAMXG00000002763	1	0.930279	ENSAMXG00000010725	1	1
ENSAMXG00000000321	1	1	ENSAMXG00000007141	1	0.632609	ENSAMXG00000014303	1	0.930279	ENSAMXG00000021396	1	1
ENSAMXG00000008293	1	1	ENSAMXG00000019540	1	0.632609	ENSAMXG00000009216	1	0.930279	ENSAMXG00000014919	1	1
ENSAMXG00000004666	1	1	ENSAMXG00000025370	1	0.632609	ENSAMXG00000008219	1	0.930279	ENSAMXG00000001601	1	1
ENSAMXG00000003173	1	1	ENSAMXG00000014191	1	0.632609	ENSAMXG00000004572	1	0.930279	ENSAMXG00000017046	1	1
ENSAMXG00000006311	1	1	ENSAMXG00000010002	1	0.632609	ENSAMXG00000006785	1	0.930279	ENSAMXG00000014822	1	1
ENSAMXG00000016269	1	1	ENSAMXG00000002063	1	0.632609	ENSAMXG00000013236	1	0.930279	ENSAMXG00000001621	1	1
ENSAMXG00000007299	1	1	ENSAMXG00000008835	1	0.632609	ENSAMXG00000019461	1	0.930279	ENSAMXG00000028706	1	1
ENSAMXG00000002404	1	1	ENSAMXG00000021578	1	0.632609	ENSAMXG00000009406	1	0.930279	ENSAMXG00000010592	1	1
ENSAMXG00000011284	1	1	ENSAMXG00000007735	1	0.632609	ENSAMXG00000010874	1	0.930279	ENSAMXG00000015656	1	1
ENSAMXG00000028337	1	1	ENSAMXG00000005979	1	0.632609	ENSAMXG00000000256	1	0.930279	ENSAMXG00000017358	1	1
ENSAMXG00000010219	1	1	ENSAMXG00000028137	1	0.632609	ENSAMXG00000006420	1	0.930279	ENSAMXG00000015444	1	1
ENSAMXG00000000275	1	1	ENSAMXG00000017292	1	0.632609	ENSAMXG00000010177	1	0.930279	ENSAMXG00000013538	1	1
ENSAMXG00000020071	1	1	ENSAMXG00000008292	1	0.632609	ENSAMXG00000019378	1	0.930279	ENSAMXG00000019382	1	1
ENSAMXG00000010496	1	1	ENSAMXG00000004352	1	0.632609	ENSAMXG00000025295	1	0.930279	ENSAMXG00000018776	1	1
ENSAMXG00000007483	1	1	ENSAMXG00000004264	1	0.632609	ENSAMXG00000005273	1	0.930279	ENSAMXG00000002267	1	1
ENSAMXG00000001948	1	1	ENSAMXG00000018775	1	0.632609	ENSAMXG00000017013	1	0.930279	ENSAMXG00000019920	1	1
ENSAMXG00000008705	1	1	ENSAMXG00000003013	1	0.632609	ENSAMXG00000011022	1	0.930279	ENSAMXG00000005812	1	1
ENSAMXG00000025910	1	1	ENSAMXG00000008397	1	0.632609	ENSAMXG00000006668	1	0.930279	ENSAMXG00000004081	1	1
ENSAMXG00000019318	1	1	ENSAMXG00000017351	1	0.632609	ENSAMXG00000005546	1	0.930279	ENSAMXG00000017377	1	1
ENSAMXG00000019620	1	1	ENSAMXG00000025729	1	0.632609	ENSAMXG00000003910	1	0.930279	ENSAMXG00000020397	1	1
ENSAMXG00000014169	1	1	ENSAMXG00000001077	1	0.632609	ENSAMXG00000004789	1	0.930279	ENSAMXG00000028577	1	1
ENSAMXG00000011514	1	1	ENSAMXG00000024881	1	0.632609	ENSAMXG00000021825	1	0.930279	ENSAMXG00000014102	1	1
ENSAMXG00000013550	1	1	ENSAMXG00000015361	1	0.632609	ENSAMXG00000011367	1	0.930279	ENSAMXG00000006362	1	1
ENSAMXG00000001884	1	1	ENSAMXG00000003093	1	0.632609	ENSAMXG00000003085	1	0.930279	ENSAMXG00000003988	1	1
ENSAMXG00000007595	1	1	ENSAMXG00000025903	1	0.632609	ENSAMXG00000006465	1	0.930279	ENSAMXG00000005479	1	1
ENSAMXG00000008154	1	1	ENSAMXG00000009162	1	0.632609	ENSAMXG00000001330	1	0.930279	ENSAMXG00000017725	1	1
ENSAMXG00000004166	1	1	ENSAMXG00000015628	1	0.632609	ENSAMXG00000013617	1	0.930279	ENSAMXG00000007685	1	1
ENSAMXG00000016676	1	1	ENSAMXG00000019734	1	0.632609	ENSAMXG00000027395	1	0.930279	ENSAMXG00000003808	1	1
ENSAMXG00000009978	1	1	ENSAMXG00000009391	1	0.632609	ENSAMXG00000010783	1	0.930279	ENSAMXG00000015732	1	1
ENSAMXG00000024525	1	1	ENSAMXG00000014899	1	0.632609	ENSAMXG00000000641	1	0.930279	ENSAMXG00000000804	1	1
ENSAMXG00000020082	1	1	ENSAMXG00000004128	1	0.632609	ENSAMXG00000012169	1	0.930279	ENSAMXG00000027819	1	1
ENSAMXG00000008159	1	1	ENSAMXG00000004989	1	0.632609	ENSAMXG00000004157	1	0.930279	ENSAMXG00000006737	1	1
ENSAMXG00000013875	1	1	ENSAMXG00000016560	1	0.632609	ENSAMXG00000012934	1	0.930279	ENSAMXG00000013124	1	1
ENSAMXG00000012875	1	1	ENSAMXG00000025850	1	0.632609	ENSAMXG00000014339	1	0.930279	ENSAMXG00000008149	1	1
ENSAMXG00000018815	1	1	ENSAMXG00000003993	1	0.632609	ENSAMXG00000015815	1	0.930279	ENSAMXG00000018330	1	1
ENSAMXG00000011675	1	1	ENSAMXG00000003859	1	0.632609	ENSAMXG00000013120	1	0.930279	ENSAMXG00000013134	1	1
ENSAMXG00000017810	1	1	ENSAMXG00000002479	1	0.632609	ENSAMXG00000013024	1	0.930279	ENSAMXG00000020330	1	1
ENSAMXG00000017712	1	1	ENSAMXG00000002304	1	0.632609	ENSAMXG00000018572	1	0.930279	ENSAMXG00000019267	1	1
ENSAMXG00000018426	1	1	ENSAMXG00000006185	1	0.632609	ENSAMXG00000014768	1	0.930279	ENSAMXG00000017660	1	1
ENSAMXG00000001849	1	1	ENSAMXG00000008212	1	0.632609	ENSAMXG00000002074	1	0.930279	ENSAMXG00000021130	1	1
ENSAMXG00000013333	1	1	ENSAMXG00000018289	1	0.632609	ENSAMXG00000017607	1	0.930279	ENSAMXG00000014315	1	1
ENSAMXG00000020696	1	1	ENSAMXG00000011299	1	0.632609	ENSAMXG00000007355	1	0.930279	ENSAMXG00000017242	1	1
ENSAMXG00000018676	1	1	ENSAMXG00000006220	1	0.632609	ENSAMXG00000000667	1	0.930279	ENSAMXG00000008990	1	1
ENSAMXG00000024876	1	1	ENSAMXG00000010525	1	0.632609	ENSAMXG00000028143	1	0.930279	ENSAMXG00000012833	1	1
ENSAMXG00000005161	1	1	ENSAMXG00000018363	1	0.632609	ENSAMXG00000016975	1	0.930279	ENSAMXG00000010518	1	1
ENSAMXG00000001068	1	1	ENSAMXG00000012227	1	0.632609	ENSAMXG00000010996	1	0.930279	ENSAMXG00000007443	1	1
ENSAMXG00000027397	1	1	ENSAMXG00000025911	1	0.632609	ENSAMXG00000009864	1	0.930279	ENSAMXG00000016730	1	1
ENSAMXG00000027898	1	1	ENSAMXG00000010355	1	0.632609	ENSAMXG00000008341	1	0.930279	ENSAMXG00000007223	1	1
ENSAMXG00000003825	1	1	ENSAMXG00000002729	1	0.632609	ENSAMXG00000025008	1	0.930279	ENSAMXG00000008572	1	1
ENSAMXG00000014512	1	1	ENSAMXG00000018178	1	0.632609	ENSAMXG00000005241	1	0.930279	ENSAMXG00000014992	1	1
ENSAMXG00000021041	1	1	ENSAMXG00000009804	1	0.632609	ENSAMXG00000009396	1	0.930279	ENSAMXG00000018444	1	1
ENSAMXG00000011363	1	1	ENSAMXG00000013490	1	0.632609	ENSAMXG00000017676	1	0.930279	ENSAMXG00000014277	1	1
ENSAMXG00000018504	1	1	ENSAMXG00000011967	1	0.632609	ENSAMXG00000005583	1	0.930279	ENSAMXG00000016760	1	1
ENSAMXG00000012483	1	1	ENSAMXG00000003539	1	0.632609	ENSAMXG00000010594	1	0.930279	ENSAMXG00000001109	1	1
ENSAMXG00000005146	1	1	ENSAMXG00000028853	1	0.632609	ENSAMXG00000001969	1	0.930279	ENSAMXG00000016407	1	1
ENSAMXG00000026312	1	1	ENSAMXG00000003601	1	0.632609	ENSAMXG00000026796	1	0.930279	ENSAMXG00000015018	1	1
ENSAMXG00000017371	1	1	ENSAMXG00000004092	1	0.632609	ENSAMXG00000013153	1	0.930279	ENSAMXG00000008046	1	1
ENSAMXG00000010000	1	1	ENSAMXG00000016021	1	0.632609	ENSAMXG00000026059	1	0.930279	ENSAMXG00000001170	1	1
ENSAMXG00000009384	1	1	ENSAMXG00000017253	1	0.632609	ENSAMXG00000014669	1	0.930279	ENSAMXG00000009287	1	1
ENSAMXG00000020628	1	1	ENSAMXG00000012134	1	0.632609	ENSAMXG00000003610	1	0.930279	ENSAMXG00000006632	1	1
ENSAMXG00000013643	1	1	ENSAMXG00000024836	1	0.632609	ENSAMXG00000019837	1	0.930279	ENSAMXG00000004100	1	1
ENSAMXG00000025973	1	1	ENSAMXG00000010634	1	0.632609	ENSAMXG00000002458	1	0.930279	ENSAMXG00000001380	1	1
ENSAMXG00000007662	1	1	ENSAMXG00000003471	1	0.632609	ENSAMXG00000021353	1	0.930279	ENSAMXG00000017354	1	1
ENSAMXG00000007298	1	1	ENSAMXG00000006910	1	0.632609	ENSAMXG00000008200	1	0.930279	ENSAMXG00000018842	1	1
ENSAMXG00000016946	1	1	ENSAMXG00000027543	1	0.632609	ENSAMXG00000008599	1	0.930279	ENSAMXG00000008302	1	1
ENSAMXG00000005384	1	1	ENSAMXG00000011452	1	0.632609	ENSAMXG00000004871	1	0.930279	ENSAMXG00000001916	1	1
ENSAMXG00000002923	1	1	ENSAMXG00000008818	1	0.632609	ENSAMXG00000011965	1	0.930279	ENSAMXG00000007951	1	1
ENSAMXG00000015418	1	1	ENSAMXG00000016766	1	0.632609	ENSAMXG00000016463	1	0.930279	ENSAMXG00000007721	1	1
ENSAMXG00000000019	1	1	ENSAMXG00000006439	1	0.632609	ENSAMXG00000009297	1	0.930279	ENSAMXG00000003465	1	1
ENSAMXG00000018358	1	1	ENSAMXG00000003612	1	0.632609	ENSAMXG00000003175	1	0.930279	ENSAMXG00000016009	1	1
ENSAMXG00000002557	1	1	ENSAMXG00000019283	1	0.632609	ENSAMXG00000009358	1	0.930279	ENSAMXG00000011244	1	1
ENSAMXG00000010115	1	1	ENSAMXG00000009366	1	0.632609	ENSAMXG00000013673	1	0.930279	ENSAMXG00000018612	1	1
ENSAMXG00000000046	1	1	ENSAMXG00000025985	1	0.632609	ENSAMXG00000013164	1	0.930279	ENSAMXG00000015046	1	1
ENSAMXG00000005467	1	1	ENSAMXG00000018306	1	0.632609	ENSAMXG00000016653	1	0.930279	ENSAMXG00000018103	1	1
ENSAMXG00000005117	1	1	ENSAMXG00000006404	1	0.632609	ENSAMXG00000000065	1	0.930279	ENSAMXG00000014116	1	1
ENSAMXG00000009202	1	1	ENSAMXG00000004949	1	0.632609	ENSAMXG00000001395	1	0.930279	ENSAMXG00000025096	1	1
ENSAMXG00000004335	1	1	ENSAMXG00000001018	1	0.632609	ENSAMXG00000020435	1	0.930279	ENSAMXG00000005748	1	1
ENSAMXG00000015724	1	1	ENSAMXG00000007770	1	0.632609	ENSAMXG00000017930	1	0.930279	ENSAMXG00000006447	1	1
ENSAMXG00000004486	1	1	ENSAMXG00000004634	1	0.632609	ENSAMXG00000002973	1	0.930279	ENSAMXG00000007010	1	1
ENSAMXG00000026092	1	1	ENSAMXG00000025014	1	0.632609	ENSAMXG00000014762	1	0.930279	ENSAMXG00000028639	1	1
ENSAMXG00000018836	1	1	ENSAMXG00000011431	1	0.632609	ENSAMXG00000008378	1	0.930279	ENSAMXG00000015453	1	1
ENSAMXG00000012761	1	1	ENSAMXG00000013968	1	0.632609	ENSAMXG00000008472	1	0.930279	ENSAMXG00000007580	1	1
ENSAMXG00000000544	1	1	ENSAMXG00000009808	1	0.632609	ENSAMXG00000025290	1	0.930279	ENSAMXG00000014463	1	1
ENSAMXG00000013120	1	1	ENSAMXG00000003928	1	0.632609	ENSAMXG00000025939	1	0.930279	ENSAMXG00000021092	1	1
ENSAMXG00000013951	1	1	ENSAMXG00000003204	1	0.632609	ENSAMXG00000016117	1	0.930279	ENSAMXG00000018903	1	1
ENSAMXG00000003434	1	1	ENSAMXG00000005222	1	0.632609	ENSAMXG00000028056	1	0.930279	ENSAMXG00000016526	1	1
ENSAMXG00000013231	1	1	ENSAMXG00000013149	1	0.632609	ENSAMXG00000013718	1	0.930279	ENSAMXG00000002083	1	1
ENSAMXG00000003815	1	1	ENSAMXG00000020555	1	0.632609	ENSAMXG00000002535	1	0.930279	ENSAMXG00000028858	1	1
ENSAMXG00000007951	1	1	ENSAMXG00000004273	1	0.632609	ENSAMXG00000010478	1	0.930279	ENSAMXG00000003511	1	1
ENSAMXG00000008641	1	1	ENSAMXG00000012493	1	0.632609	ENSAMXG00000020819	1	0.930279	ENSAMXG00000007791	1	1
ENSAMXG00000014030	1	1	ENSAMXG00000007967	1	0.632609	ENSAMXG00000005627	1	0.930279	ENSAMXG00000002349	1	1
ENSAMXG00000009595	1	1	ENSAMXG00000008229	1	0.632609	ENSAMXG00000001657	1	0.930279	ENSAMXG00000006958	1	1
ENSAMXG00000012075	1	1	ENSAMXG00000028802	1	0.632609	ENSAMXG00000010103	1	0.930279	ENSAMXG00000008448	1	1
ENSAMXG00000010995	1	1	ENSAMXG00000020968	1	0.632609	ENSAMXG00000013089	1	0.930279	ENSAMXG00000012875	1	1
ENSAMXG00000013470	1	1	ENSAMXG00000000038	1	0.65359	ENSAMXG00000010207	1	0.930279	ENSAMXG00000009427	1	1
ENSAMXG00000013966	1	1	ENSAMXG00000005745	1	0.65359	ENSAMXG00000013350	1	0.930279	ENSAMXG00000006150	1	1
ENSAMXG00000010347	1	1	ENSAMXG00000016347	1	0.65359	ENSAMXG00000009558	1	0.930279	ENSAMXG00000003125	1	1
ENSAMXG00000011499	1	1	ENSAMXG00000014270	1	0.65359	ENSAMXG00000025421	1	0.930279	ENSAMXG00000003869	1	1
ENSAMXG00000002067	1	1	ENSAMXG00000001765	1	0.65359	ENSAMXG00000020492	1	0.930279	ENSAMXG00000017000	1	1
ENSAMXG00000020390	1	1	ENSAMXG00000006735	1	0.65359	ENSAMXG00000018673	1	0.930279	ENSAMXG00000028608	1	1
ENSAMXG00000010013	1	1	ENSAMXG00000009467	1	0.65359	ENSAMXG00000021119	1	0.930279	ENSAMXG00000002258	1	1
ENSAMXG00000002265	1	1	ENSAMXG00000002804	1	0.65359	ENSAMXG00000018991	1	0.930279	ENSAMXG00000015117	1	1
ENSAMXG00000017477	1	1	ENSAMXG00000009946	1	0.65359	ENSAMXG00000025551	1	0.930279	ENSAMXG00000006080	1	1
ENSAMXG00000007881	1	1	ENSAMXG00000011873	1	0.65359	ENSAMXG00000020181	1	0.930279	ENSAMXG00000002668	1	1
ENSAMXG00000009458	1	1	ENSAMXG00000006126	1	0.65359	ENSAMXG00000013819	1	0.930279	ENSAMXG00000025897	1	1
ENSAMXG00000013684	1	1	ENSAMXG00000027121	1	0.65359	ENSAMXG00000005144	1	0.930279	ENSAMXG00000019000	1	1
ENSAMXG00000016973	1	1	ENSAMXG00000017169	1	0.65359	ENSAMXG00000020150	1	0.930279	ENSAMXG00000005854	1	1
ENSAMXG00000020324	1	1	ENSAMXG00000028738	1	0.65359	ENSAMXG00000010393	1	0.930279	ENSAMXG00000011898	1	1
ENSAMXG00000008917	1	1	ENSAMXG00000020126	1	0.65359	ENSAMXG00000020091	1	0.930279	ENSAMXG00000028119	1	1
ENSAMXG00000025374	1	1	ENSAMXG00000018661	1	0.65359	ENSAMXG00000011302	1	0.930279	ENSAMXG00000000990	1	1
ENSAMXG00000016281	1	1	ENSAMXG00000008295	1	0.65359	ENSAMXG00000011107	1	0.930279	ENSAMXG00000019908	1	1
ENSAMXG00000015676	1	1	ENSAMXG00000017987	1	0.65359	ENSAMXG00000020654	1	0.930279	ENSAMXG00000027916	1	1
ENSAMXG00000007107	1	1	ENSAMXG00000004270	1	0.65359	ENSAMXG00000026354	1	0.930279	ENSAMXG00000010655	1	1
ENSAMXG00000007940	1	1	ENSAMXG00000015147	1	0.65359	ENSAMXG00000006912	1	0.930279	ENSAMXG00000013597	1	1
ENSAMXG00000012800	1	1	ENSAMXG00000002854	1	0.65359	ENSAMXG00000011461	1	0.930279	ENSAMXG00000014023	1	1
ENSAMXG00000008835	1	1	ENSAMXG00000002300	1	0.65359	ENSAMXG00000009815	1	0.930279	ENSAMXG00000007414	1	1
ENSAMXG00000009940	1	1	ENSAMXG00000014843	1	0.65359	ENSAMXG00000019544	1	0.930279	ENSAMXG00000007967	1	1
ENSAMXG00000007066	1	1	ENSAMXG00000005405	1	0.65359	ENSAMXG00000016486	1	0.930279	ENSAMXG00000009256	1	1
ENSAMXG00000015416	1	1	ENSAMXG00000015953	1	0.65359	ENSAMXG00000014504	1	0.930279	ENSAMXG00000018936	1	1
ENSAMXG00000007960	1	1	ENSAMXG00000006435	1	0.65359	ENSAMXG00000003076	1	0.930279	ENSAMXG00000016287	1	1
ENSAMXG00000001834	1	1	ENSAMXG00000007187	1	0.65359	ENSAMXG00000007395	1	0.930279	ENSAMXG00000002409	1	1
ENSAMXG00000019820	1	1	ENSAMXG00000026929	1	0.65359	ENSAMXG00000015728	1	0.930279	ENSAMXG00000004578	1	1
ENSAMXG00000005680	1	1	ENSAMXG00000004599	1	0.65359	ENSAMXG00000020511	1	0.930279	ENSAMXG00000007593	1	1
ENSAMXG00000024873	1	1	ENSAMXG00000027431	1	0.65359	ENSAMXG00000009838	1	0.930279	ENSAMXG00000004256	1	1
ENSAMXG00000002828	1	1	ENSAMXG00000006417	1	0.65359	ENSAMXG00000019254	1	0.930279	ENSAMXG00000003488	1	1
ENSAMXG00000002942	1	1	ENSAMXG00000017283	1	0.65359	ENSAMXG00000012696	1	0.930279	ENSAMXG00000000515	1	1
ENSAMXG00000019217	1	1	ENSAMXG00000025571	1	0.65359	ENSAMXG00000028639	1	0.930279	ENSAMXG00000017732	1	1
ENSAMXG00000002816	1	1	ENSAMXG00000010029	1	0.65359	ENSAMXG00000010854	1	0.930279	ENSAMXG00000014329	1	1
ENSAMXG00000015726	1	1	ENSAMXG00000002875	1	0.65359	ENSAMXG00000021398	1	0.930279	ENSAMXG00000006025	1	1
ENSAMXG00000017762	1	1	ENSAMXG00000009395	1	0.65359	ENSAMXG00000002060	1	0.930279	ENSAMXG00000011729	1	1
ENSAMXG00000011384	1	1	ENSAMXG00000025192	1	0.65359	ENSAMXG00000004945	1	0.930279	ENSAMXG00000021194	1	1
ENSAMXG00000010275	1	1	ENSAMXG00000008455	1	0.65359	ENSAMXG00000003931	1	0.930279	ENSAMXG00000012152	1	1
ENSAMXG00000015839	1	1	ENSAMXG00000025000	1	0.65359	ENSAMXG00000025309	1	0.930279	ENSAMXG00000015472	1	1
ENSAMXG00000002336	1	1	ENSAMXG00000026830	1	0.65359	ENSAMXG00000009832	1	0.930279	ENSAMXG00000014813	1	1
ENSAMXG00000014238	1	1	ENSAMXG00000009257	1	0.65359	ENSAMXG00000016836	1	0.930279	ENSAMXG00000028116	1	1
ENSAMXG00000015759	1	1	ENSAMXG00000002559	1	0.65359	ENSAMXG00000002373	1	0.930279	ENSAMXG00000010960	1	1
ENSAMXG00000011506	1	1	ENSAMXG00000006595	1	0.65359	ENSAMXG00000005912	1	0.930279	ENSAMXG00000009565	1	1
ENSAMXG00000006926	1	1	ENSAMXG00000025721	1	0.65359	ENSAMXG00000025933	1	0.930279	ENSAMXG00000012795	1	1
ENSAMXG00000015905	1	1	ENSAMXG00000003062	1	0.65359	ENSAMXG00000020067	1	0.930279	ENSAMXG00000024627	1	1
ENSAMXG00000028505	1	1	ENSAMXG00000017079	1	0.65359	ENSAMXG00000005223	1	0.930279	ENSAMXG00000014598	1	1
ENSAMXG00000007959	1	1	ENSAMXG00000013261	1	0.65359	ENSAMXG00000026338	1	0.930279	ENSAMXG00000020314	1	1
ENSAMXG00000006688	1	1	ENSAMXG00000011524	1	0.65359	ENSAMXG00000017448	1	0.930279	ENSAMXG00000007001	1	1
ENSAMXG00000005451	1	1	ENSAMXG00000001034	1	0.65359	ENSAMXG00000014439	1	0.930279	ENSAMXG00000001363	1	1
ENSAMXG00000002511	1	1	ENSAMXG00000017085	1	0.65359	ENSAMXG00000013138	1	0.930279	ENSAMXG00000015375	1	1
ENSAMXG00000015478	1	1	ENSAMXG00000015772	1	0.65359	ENSAMXG00000006220	1	0.930279	ENSAMXG00000011105	1	1
ENSAMXG00000007599	1	1	ENSAMXG00000011908	1	0.65359	ENSAMXG00000020207	1	0.930279	ENSAMXG00000015696	1	1
ENSAMXG00000010664	1	1	ENSAMXG00000009950	1	0.65359	ENSAMXG00000002133	1	0.930279	ENSAMXG00000019245	1	1
ENSAMXG00000006517	1	1	ENSAMXG00000006733	1	0.674572	ENSAMXG00000019148	1	0.930279	ENSAMXG00000000963	1	1
ENSAMXG00000018978	1	1	ENSAMXG00000015116	1	0.674572	ENSAMXG00000011272	1	0.930279	ENSAMXG00000016915	1	1
ENSAMXG00000000058	1	1	ENSAMXG00000011309	1	0.674572	ENSAMXG00000025935	1	0.930279	ENSAMXG00000010346	1	1
ENSAMXG00000002151	1	1	ENSAMXG00000021200	1	0.674572	ENSAMXG00000001961	1	0.930279	ENSAMXG00000009849	1	1
ENSAMXG00000016862	1	1	ENSAMXG00000014823	1	0.674572	ENSAMXG00000010853	1	0.930279	ENSAMXG00000021819	1	1
ENSAMXG00000009081	1	1	ENSAMXG00000004490	1	0.674572	ENSAMXG00000019312	1	0.930279	ENSAMXG00000009315	1	1
ENSAMXG00000020115	1	1	ENSAMXG00000025573	1	0.674572	ENSAMXG00000006087	1	0.930279	ENSAMXG00000025400	1	1
ENSAMXG00000020459	1	1	ENSAMXG00000004789	1	0.674572	ENSAMXG00000017228	1	0.930279	ENSAMXG00000016100	1	1
ENSAMXG00000004589	1	1	ENSAMXG00000004843	1	0.674572	ENSAMXG00000014715	1	0.930279	ENSAMXG00000010985	1	1
ENSAMXG00000027945	1	1	ENSAMXG00000006103	1	0.674572	ENSAMXG00000027890	1	0.930279	ENSAMXG00000019114	1	1
ENSAMXG00000020039	1	1	ENSAMXG00000027915	1	0.674572	ENSAMXG00000025985	1	0.930279	ENSAMXG00000014638	1	1
ENSAMXG00000013650	1	1	ENSAMXG00000003133	1	0.674572	ENSAMXG00000014045	1	0.930279	ENSAMXG00000004901	1	1
ENSAMXG00000014519	1	1	ENSAMXG00000012939	1	0.674572	ENSAMXG00000005044	1	0.930279	ENSAMXG00000002724	1	1
ENSAMXG00000017739	1	1	ENSAMXG00000006779	1	0.674572	ENSAMXG00000002014	1	0.930279	ENSAMXG00000024616	1	1
ENSAMXG00000011314	1	1	ENSAMXG00000014171	1	0.674572	ENSAMXG00000012362	1	0.930279	ENSAMXG00000008402	1	1
ENSAMXG00000017822	1	1	ENSAMXG00000002505	1	0.674572	ENSAMXG00000017091	1	0.930279	ENSAMXG00000016245	1	1
ENSAMXG00000008477	1	1	ENSAMXG00000002438	1	0.674572	ENSAMXG00000018636	1	0.930279	ENSAMXG00000026279	1	1
ENSAMXG00000006761	1	1	ENSAMXG00000013564	1	0.674572	ENSAMXG00000013921	1	0.930279	ENSAMXG00000019593	1	1
ENSAMXG00000020629	1	1	ENSAMXG00000012276	1	0.674572	ENSAMXG00000027149	1	0.930279	ENSAMXG00000010422	1	1
ENSAMXG00000007275	1	1	ENSAMXG00000000865	1	0.674572	ENSAMXG00000004441	1	0.930279	ENSAMXG00000020373	1	1
ENSAMXG00000010082	1	1	ENSAMXG00000010165	1	0.674572	ENSAMXG00000013669	1	0.955069	ENSAMXG00000003697	1	1
ENSAMXG00000017522	1	1	ENSAMXG00000009774	1	0.674572	ENSAMXG00000005534	1	0.955069	ENSAMXG00000015763	1	1
ENSAMXG00000019134	1	1	ENSAMXG00000020579	1	0.674572	ENSAMXG00000003754	1	0.955069	ENSAMXG00000006905	1	1
ENSAMXG00000007539	1	1	ENSAMXG00000008974	1	0.674572	ENSAMXG00000013928	1	0.955069	ENSAMXG00000003658	1	1
ENSAMXG00000009782	1	1	ENSAMXG00000000835	1	0.674572	ENSAMXG00000006858	1	0.955069	ENSAMXG00000028441	1	1
ENSAMXG00000017761	1	1	ENSAMXG00000028683	1	0.674572	ENSAMXG00000018375	1	0.955069	ENSAMXG00000004348	1	1
ENSAMXG00000000040	1	1	ENSAMXG00000015603	1	0.674572	ENSAMXG00000013997	1	0.955069	ENSAMXG00000028634	1	1
ENSAMXG00000015516	1	1	ENSAMXG00000000692	1	0.674572	ENSAMXG00000002083	1	0.955069	ENSAMXG00000027706	1	1
ENSAMXG00000020225	1	1	ENSAMXG00000007413	1	0.674572	ENSAMXG00000012986	1	0.955069	ENSAMXG00000010914	1	1
ENSAMXG00000013280	1	1	ENSAMXG00000017045	1	0.674572	ENSAMXG00000019862	1	0.955069	ENSAMXG00000024525	1	1
ENSAMXG00000018383	1	1	ENSAMXG00000017376	1	0.674572	ENSAMXG00000003629	1	0.955069	ENSAMXG00000011586	1	1
ENSAMXG00000011513	1	1	ENSAMXG00000005695	1	0.674572	ENSAMXG00000005095	1	0.955069	ENSAMXG00000003556	1	1
ENSAMXG00000016893	1	1	ENSAMXG00000010240	1	0.674572	ENSAMXG00000009092	1	0.955069	ENSAMXG00000017826	1	1
ENSAMXG00000015682	1	1	ENSAMXG00000011253	1	0.674572	ENSAMXG00000004265	1	0.955069	ENSAMXG00000013613	1	1
ENSAMXG00000021156	1	1	ENSAMXG00000015282	1	0.674572	ENSAMXG00000012801	1	0.955069	ENSAMXG00000007680	1	1
ENSAMXG00000012816	1	1	ENSAMXG00000012099	1	0.674572	ENSAMXG00000004773	1	0.955069	ENSAMXG00000003655	1	1
ENSAMXG00000019110	1	1	ENSAMXG00000006796	1	0.674572	ENSAMXG00000001809	1	0.955069	ENSAMXG00000014868	1	1
ENSAMXG00000014485	1	1	ENSAMXG00000015564	1	0.674572	ENSAMXG00000001539	1	0.955069	ENSAMXG00000004823	1	1
ENSAMXG00000012588	1	1	ENSAMXG00000018773	1	0.674572	ENSAMXG00000006364	1	0.955069	ENSAMXG00000020396	1	1
ENSAMXG00000007477	1	1	ENSAMXG00000019910	1	0.674572	ENSAMXG00000028042	1	0.955069	ENSAMXG00000006984	1	1
ENSAMXG00000002483	1	1	ENSAMXG00000000364	1	0.674572	ENSAMXG00000027110	1	0.955069	ENSAMXG00000020034	1	1
ENSAMXG00000011217	1	1	ENSAMXG00000014720	1	0.674572	ENSAMXG00000005566	1	0.955069	ENSAMXG00000001790	1	1
ENSAMXG00000016495	1	1	ENSAMXG00000001831	1	0.674572	ENSAMXG00000017899	1	0.955069	ENSAMXG00000019750	1	1
ENSAMXG00000013885	1	1	ENSAMXG00000011951	1	0.674572	ENSAMXG00000006723	1	0.955069	ENSAMXG00000017017	1	1
ENSAMXG00000008214	1	1	ENSAMXG00000020027	1	0.674572	ENSAMXG00000004352	1	0.955069	ENSAMXG00000014168	1	1
ENSAMXG00000002484	1	1	ENSAMXG00000009190	1	0.674572	ENSAMXG00000010743	1	0.955069	ENSAMXG00000013457	1	1
ENSAMXG00000019593	1	1	ENSAMXG00000028730	1	0.674572	ENSAMXG00000025725	1	0.955069	ENSAMXG00000008422	1	1
ENSAMXG00000003563	1	1	ENSAMXG00000009714	1	0.674572	ENSAMXG00000019443	1	0.955069	ENSAMXG00000002079	1	1
ENSAMXG00000013233	1	1	ENSAMXG00000004024	1	0.674572	ENSAMXG00000007941	1	0.955069	ENSAMXG00000007374	1	1
ENSAMXG00000021159	1	1	ENSAMXG00000012544	1	0.674572	ENSAMXG00000005707	1	0.955069	ENSAMXG00000017540	1	1
ENSAMXG00000024853	1	1	ENSAMXG00000012863	1	0.674572	ENSAMXG00000011554	1	0.955069	ENSAMXG00000013301	1	1
ENSAMXG00000026458	1	1	ENSAMXG00000013096	1	0.674572	ENSAMXG00000009319	1	0.955069	ENSAMXG00000015740	1	1
ENSAMXG00000015251	1	1	ENSAMXG00000002768	1	0.674572	ENSAMXG00000008233	1	0.955069	ENSAMXG00000013462	1	1
ENSAMXG00000019873	1	1	ENSAMXG00000024339	1	0.674572	ENSAMXG00000027275	1	0.955069	ENSAMXG00000014045	1	1
ENSAMXG00000006992	1	1	ENSAMXG00000028317	1	0.674572	ENSAMXG00000024912	1	0.955069	ENSAMXG00000026127	1	1
ENSAMXG00000016236	1	1	ENSAMXG00000011274	1	0.674572	ENSAMXG00000016299	1	0.955069	ENSAMXG00000018002	1	1
ENSAMXG00000028783	1	1	ENSAMXG00000014931	1	0.674572	ENSAMXG00000003682	1	0.955069	ENSAMXG00000019815	1	1
ENSAMXG00000016232	1	1	ENSAMXG00000021375	1	0.674572	ENSAMXG00000000889	1	0.955069	ENSAMXG00000011882	1	1
ENSAMXG00000011713	1	1	ENSAMXG00000006952	1	0.674572	ENSAMXG00000008735	1	0.955069	ENSAMXG00000011188	1	1
ENSAMXG00000006880	1	1	ENSAMXG00000011451	1	0.674572	ENSAMXG00000008565	1	0.955069	ENSAMXG00000010437	1	1
ENSAMXG00000016443	1	1	ENSAMXG00000002359	1	0.674572	ENSAMXG00000008339	1	0.955069	ENSAMXG00000018649	1	1
ENSAMXG00000018349	1	1	ENSAMXG00000016530	1	0.674572	ENSAMXG00000014322	1	0.955069	ENSAMXG00000010039	1	1
ENSAMXG00000017595	1	1	ENSAMXG00000021814	1	0.674572	ENSAMXG00000017078	1	0.955069	ENSAMXG00000011411	1	1
ENSAMXG00000004602	1	1	ENSAMXG00000021582	1	0.674572	ENSAMXG00000007496	1	0.955069	ENSAMXG00000017604	1	1
ENSAMXG00000002897	1	1	ENSAMXG00000009495	1	0.674572	ENSAMXG00000006644	1	0.955069	ENSAMXG00000012963	1	1
ENSAMXG00000019118	1	1	ENSAMXG00000015788	1	0.674572	ENSAMXG00000028269	1	0.955069	ENSAMXG00000016266	1	1
ENSAMXG00000000229	1	1	ENSAMXG00000007167	1	0.674572	ENSAMXG00000018083	1	0.955069	ENSAMXG00000019852	1	1
ENSAMXG00000007981	1	1	ENSAMXG00000025267	1	0.674572	ENSAMXG00000005857	1	0.955069	ENSAMXG00000017705	1	1
ENSAMXG00000005575	1	1	ENSAMXG00000020316	1	0.674572	ENSAMXG00000015206	1	0.955069	ENSAMXG00000015236	1	1
ENSAMXG00000014339	1	1	ENSAMXG00000016943	1	0.674572	ENSAMXG00000007017	1	0.955069	ENSAMXG00000003528	1	1
ENSAMXG00000009763	1	1	ENSAMXG00000027922	1	0.674572	ENSAMXG00000027735	1	0.955069	ENSAMXG00000015427	1	1
ENSAMXG00000014878	1	1	ENSAMXG00000002583	1	0.674572	ENSAMXG00000007425	1	0.955069	ENSAMXG00000025874	1	1
ENSAMXG00000012379	1	1	ENSAMXG00000008665	1	0.674572	ENSAMXG00000019238	1	0.955069	ENSAMXG00000018873	1	1
ENSAMXG00000020508	1	1	ENSAMXG00000015803	1	0.674572	ENSAMXG00000011810	1	0.955069	ENSAMXG00000002979	1	1
ENSAMXG00000000604	1	1	ENSAMXG00000000736	1	0.674572	ENSAMXG00000026862	1	0.955069	ENSAMXG00000024717	1	1
ENSAMXG00000016144	1	1	ENSAMXG00000018104	1	0.674572	ENSAMXG00000006476	1	0.955069	ENSAMXG00000012601	1	1
ENSAMXG00000020521	1	1	ENSAMXG00000028260	1	0.674572	ENSAMXG00000014897	1	0.955069	ENSAMXG00000009143	1	1
ENSAMXG00000010386	1	1	ENSAMXG00000019276	1	0.674572	ENSAMXG00000016308	1	0.955069	ENSAMXG00000024512	1	1
ENSAMXG00000016164	1	1	ENSAMXG00000017488	1	0.674572	ENSAMXG00000000806	1	0.955069	ENSAMXG00000028804	1	1
ENSAMXG00000002997	1	1	ENSAMXG00000000765	1	0.674572	ENSAMXG00000003217	1	0.955069	ENSAMXG00000010068	1	1
ENSAMXG00000019286	1	1	ENSAMXG00000016920	1	0.674572	ENSAMXG00000003319	1	0.955069	ENSAMXG00000021361	1	1
ENSAMXG00000019230	1	1	ENSAMXG00000018056	1	0.674572	ENSAMXG00000015950	1	0.97986	ENSAMXG00000015753	1	1
ENSAMXG00000003666	1	1	ENSAMXG00000002326	1	0.674572	ENSAMXG00000028193	1	0.97986	ENSAMXG00000026505	1	1
ENSAMXG00000003864	1	1	ENSAMXG00000020653	1	0.674572	ENSAMXG00000002119	1	0.97986	ENSAMXG00000015522	1	1
ENSAMXG00000011324	1	1	ENSAMXG00000019115	1	0.674572	ENSAMXG00000010482	1	0.97986	ENSAMXG00000003784	1	1
ENSAMXG00000000661	1	1	ENSAMXG00000021407	1	0.674572	ENSAMXG00000013047	1	0.97986	ENSAMXG00000028536	1	1
ENSAMXG00000011110	1	1	ENSAMXG00000013544	1	0.674572	ENSAMXG00000003553	1	0.97986	ENSAMXG00000004585	1	1
ENSAMXG00000006177	1	1	ENSAMXG00000004912	1	0.674572	ENSAMXG00000007914	1	0.97986	ENSAMXG00000004196	1	1
ENSAMXG00000020955	1	1	ENSAMXG00000018936	1	0.674572	ENSAMXG00000020653	1	0.97986	ENSAMXG00000012532	1	1
ENSAMXG00000018231	1	1	ENSAMXG00000025921	1	0.674572	ENSAMXG00000016230	1	0.97986	ENSAMXG00000010804	1	1
ENSAMXG00000016805	1	1	ENSAMXG00000013237	1	0.674572	ENSAMXG00000014118	1	0.97986	ENSAMXG00000027718	1	1
ENSAMXG00000015024	1	1	ENSAMXG00000009018	1	0.674572	ENSAMXG00000011769	1	0.97986	ENSAMXG00000000883	1	1
ENSAMXG00000019556	1	1	ENSAMXG00000027416	1	0.674572	ENSAMXG00000011697	1	0.97986	ENSAMXG00000019150	1	1
ENSAMXG00000015942	1	1	ENSAMXG00000018983	1	0.674572	ENSAMXG00000004720	1	0.97986	ENSAMXG00000000774	1	1
ENSAMXG00000018972	1	1	ENSAMXG00000000890	1	0.674572	ENSAMXG00000012242	1	0.97986	ENSAMXG00000003128	1	1
ENSAMXG00000001774	1	1	ENSAMXG00000026140	1	0.674572	ENSAMXG00000025074	1	0.97986	ENSAMXG00000001112	1	1
ENSAMXG00000008152	1	1	ENSAMXG00000027632	1	0.674572	ENSAMXG00000000585	1	0.97986	ENSAMXG00000000457	1	1
ENSAMXG00000005420	1	1	ENSAMXG00000004150	1	0.674572	ENSAMXG00000011624	1	0.97986	ENSAMXG00000016693	1	1
ENSAMXG00000003742	1	1	ENSAMXG00000001035	1	0.674572	ENSAMXG00000018020	1	0.97986	ENSAMXG00000005242	1	1
ENSAMXG00000025736	1	1	ENSAMXG00000016291	1	0.674572	ENSAMXG00000014822	1	0.97986	ENSAMXG00000001256	1	1
ENSAMXG00000013542	1	1	ENSAMXG00000011857	1	0.674572	ENSAMXG00000015939	1	0.97986	ENSAMXG00000006277	1	1
ENSAMXG00000013247	1	1	ENSAMXG00000013528	1	0.674572	ENSAMXG00000003200	1	0.97986	ENSAMXG00000012523	1	1
ENSAMXG00000006912	1	1	ENSAMXG00000004787	1	0.674572	ENSAMXG00000008729	1	0.97986	ENSAMXG00000014873	1	1
ENSAMXG00000001816	1	1	ENSAMXG00000010147	1	0.674572	ENSAMXG00000006339	1	0.97986	ENSAMXG00000019233	1	1
ENSAMXG00000020554	1	1	ENSAMXG00000001793	1	0.674572	ENSAMXG00000002024	1	0.97986	ENSAMXG00000007867	1	1
ENSAMXG00000020109	1	1	ENSAMXG00000008399	1	0.674572	ENSAMXG00000010113	1	0.97986	ENSAMXG00000024693	1	1
ENSAMXG00000003396	1	1	ENSAMXG00000002830	1	0.674572	ENSAMXG00000016857	1	0.97986	ENSAMXG00000011348	1	1
ENSAMXG00000005884	1	1	ENSAMXG00000013556	1	0.674572	ENSAMXG00000014643	1	0.97986	ENSAMXG00000008428	1	1
ENSAMXG00000016499	1	1	ENSAMXG00000009369	1	0.674572	ENSAMXG00000002958	1	0.97986	ENSAMXG00000019185	1	1
ENSAMXG00000016270	1	1	ENSAMXG00000019617	1	0.674572	ENSAMXG00000016573	1	0.97986	ENSAMXG00000020844	1	1
ENSAMXG00000009598	1	1	ENSAMXG00000000621	1	0.674572	ENSAMXG00000014107	1	0.97986	ENSAMXG00000007390	1	1
ENSAMXG00000021135	1	1	ENSAMXG00000020127	1	0.674572	ENSAMXG00000003690	1	0.97986	ENSAMXG00000019285	1	1
ENSAMXG00000010482	1	1	ENSAMXG00000011582	1	0.674572	ENSAMXG00000010023	1	0.97986	ENSAMXG00000011488	1	1
ENSAMXG00000028994	1	1	ENSAMXG00000007796	1	0.674572	ENSAMXG00000011053	1	0.97986	ENSAMXG00000006391	1	1
ENSAMXG00000002672	1	1	ENSAMXG00000005794	1	0.674572	ENSAMXG00000007378	1	0.97986	ENSAMXG00000000145	1	1
ENSAMXG00000016102	1	1	ENSAMXG00000005554	1	0.674572	ENSAMXG00000000840	1	0.97986	ENSAMXG00000015155	1	1
ENSAMXG00000001104	1	1	ENSAMXG00000010624	1	0.674572	ENSAMXG00000007084	1	0.97986	ENSAMXG00000010134	1	1
ENSAMXG00000024821	1	1	ENSAMXG00000004942	1	0.674572	ENSAMXG00000000023	1	0.97986	ENSAMXG00000013004	1	1
ENSAMXG00000028203	1	1	ENSAMXG00000012929	1	0.674572	ENSAMXG00000015846	1	0.97986	ENSAMXG00000021294	1	1
ENSAMXG00000009391	1	1	ENSAMXG00000007764	1	0.674572	ENSAMXG00000005177	1	0.97986	ENSAMXG00000026108	1	1
ENSAMXG00000015281	1	1	ENSAMXG00000020860	1	0.674572	ENSAMXG00000006054	1	0.97986	ENSAMXG00000028973	1	1
ENSAMXG00000020848	1	1	ENSAMXG00000009410	1	0.674572	ENSAMXG00000005459	1	0.97986	ENSAMXG00000001786	1	1
ENSAMXG00000009138	1	1	ENSAMXG00000003690	1	0.674572	ENSAMXG00000008542	1	0.97986	ENSAMXG00000016089	1	1
ENSAMXG00000025427	1	1	ENSAMXG00000008888	1	0.674572	ENSAMXG00000020520	1	0.97986	ENSAMXG00000003994	1	1
ENSAMXG00000016974	1	1	ENSAMXG00000013713	1	0.674572	ENSAMXG00000004870	1	0.97986	ENSAMXG00000013593	1	1
ENSAMXG00000008089	1	1	ENSAMXG00000012446	1	0.674572	ENSAMXG00000002496	1	0.97986	ENSAMXG00000007667	1	1
ENSAMXG00000003995	1	1	ENSAMXG00000004145	1	0.674572	ENSAMXG00000027948	1	0.97986	ENSAMXG00000011654	1	1
ENSAMXG00000010430	1	1	ENSAMXG00000000844	1	0.674572	ENSAMXG00000005209	1	0.97986	ENSAMXG00000012412	1	1
ENSAMXG00000020252	1	1	ENSAMXG00000013185	1	0.674572	ENSAMXG00000018878	1	0.97986	ENSAMXG00000016116	1	1
ENSAMXG00000002502	1	1	ENSAMXG00000006740	1	0.674572	ENSAMXG00000027135	1	0.97986	ENSAMXG00000015217	1	1
ENSAMXG00000005215	1	1	ENSAMXG00000014089	1	0.674572	ENSAMXG00000010736	1	0.97986	ENSAMXG00000001068	1	1
ENSAMXG00000013793	1	1	ENSAMXG00000013706	1	0.674572	ENSAMXG00000012125	1	0.97986	ENSAMXG00000001712	1	1
ENSAMXG00000010032	1	1	ENSAMXG00000025567	1	0.674572	ENSAMXG00000011581	1	0.97986	ENSAMXG00000013130	1	1
ENSAMXG00000011878	1	1	ENSAMXG00000014404	1	0.674572	ENSAMXG00000018935	1	0.97986	ENSAMXG00000006189	1	1
ENSAMXG00000026320	1	1	ENSAMXG00000019203	1	0.674572	ENSAMXG00000011622	1	0.97986	ENSAMXG00000018534	1	1
ENSAMXG00000013411	1	1	ENSAMXG00000006072	1	0.674572	ENSAMXG00000000492	1	0.97986	ENSAMXG00000003358	1	1
ENSAMXG00000012545	1	1	ENSAMXG00000014746	1	0.674572	ENSAMXG00000007714	1	0.97986	ENSAMXG00000016181	1	1
ENSAMXG00000002702	1	1	ENSAMXG00000027778	1	0.674572	ENSAMXG00000010727	1	0.97986	ENSAMXG00000000585	1	1
ENSAMXG00000019022	1	1	ENSAMXG00000015856	1	0.674572	ENSAMXG00000012808	1	0.97986	ENSAMXG00000020285	1	1
ENSAMXG00000014612	1	1	ENSAMXG00000009590	1	0.674572	ENSAMXG00000014249	1	0.97986	ENSAMXG00000003630	1	1
ENSAMXG00000005860	1	1	ENSAMXG00000006289	1	0.674572	ENSAMXG00000011520	1	0.97986	ENSAMXG00000008734	1	1
ENSAMXG00000027769	1	1	ENSAMXG00000004056	1	0.674572	ENSAMXG00000000016	1	0.97986	ENSAMXG00000014627	1	1
ENSAMXG00000017392	1	1	ENSAMXG00000024781	1	0.674572	ENSAMXG00000001427	1	0.97986	ENSAMXG00000020733	1	1
ENSAMXG00000015076	1	1	ENSAMXG00000001843	1	0.674572	ENSAMXG00000014769	1	0.97986	ENSAMXG00000014084	1	1
ENSAMXG00000002230	1	1	ENSAMXG00000003530	1	0.674572	ENSAMXG00000017443	1	0.97986	ENSAMXG00000014706	1	1
ENSAMXG00000012400	1	1	ENSAMXG00000009592	1	0.674572	ENSAMXG00000009675	1	0.97986	ENSAMXG00000010191	1	1
ENSAMXG00000021519	1	1	ENSAMXG00000011415	1	0.674572	ENSAMXG00000016744	1	0.97986	ENSAMXG00000020490	1	1
ENSAMXG00000011720	1	1	ENSAMXG00000026092	1	0.674572	ENSAMXG00000017288	1	0.97986	ENSAMXG00000010533	1	1
ENSAMXG00000006793	1	1	ENSAMXG00000014199	1	0.674572	ENSAMXG00000021272	1	0.97986	ENSAMXG00000020134	1	1
ENSAMXG00000026082	1	1	ENSAMXG00000018543	1	0.674572	ENSAMXG00000018403	1	0.97986	ENSAMXG00000000588	1	1
ENSAMXG00000007840	1	1	ENSAMXG00000015804	1	0.674572	ENSAMXG00000005992	1	0.97986	ENSAMXG00000000383	1	1
ENSAMXG00000010377	1	1	ENSAMXG00000002308	1	0.674572	ENSAMXG00000004543	1	0.97986	ENSAMXG00000007436	1	1
ENSAMXG00000021019	1	1	ENSAMXG00000012371	1	0.674572	ENSAMXG00000003225	1	0.97986	ENSAMXG00000018977	1	1
ENSAMXG00000008371	1	1	ENSAMXG00000009878	1	0.674572	ENSAMXG00000014272	1	0.97986	ENSAMXG00000002563	1	1
ENSAMXG00000025813	1	1	ENSAMXG00000025923	1	0.674572	ENSAMXG00000016809	1	0.97986	ENSAMXG00000016097	1	1
ENSAMXG00000017434	1	1	ENSAMXG00000021429	1	0.674572	ENSAMXG00000017223	1	0.97986	ENSAMXG00000011928	1	1
ENSAMXG00000003144	1	1	ENSAMXG00000000617	1	0.674572	ENSAMXG00000016738	1	0.97986	ENSAMXG00000006246	1	1
ENSAMXG00000011715	1	1	ENSAMXG00000004930	1	0.674572	ENSAMXG00000008674	1	0.97986	ENSAMXG00000014195	1	1
ENSAMXG00000028854	1	1	ENSAMXG00000003964	1	0.674572	ENSAMXG00000006970	1	0.97986	ENSAMXG00000002104	1	1
ENSAMXG00000009074	1	1	ENSAMXG00000004955	1	0.674572	ENSAMXG00000024834	1	0.97986	ENSAMXG00000009695	1	1
ENSAMXG00000011068	1	1	ENSAMXG00000002048	1	0.674572	ENSAMXG00000017522	1	0.97986	ENSAMXG00000012840	1	1
ENSAMXG00000018909	1	1	ENSAMXG00000018297	1	0.674572	ENSAMXG00000012953	1	0.97986	ENSAMXG00000019453	1	1
ENSAMXG00000005634	1	1	ENSAMXG00000015509	1	0.674572	ENSAMXG00000017919	1	0.97986	ENSAMXG00000010993	1	1
ENSAMXG00000017945	1	1	ENSAMXG00000010770	1	0.674572	ENSAMXG00000005906	1	0.97986	ENSAMXG00000016788	1	1
ENSAMXG00000012679	1	1	ENSAMXG00000015131	1	0.674572	ENSAMXG00000015790	1	0.97986	ENSAMXG00000018666	1	1
ENSAMXG00000017927	1	1	ENSAMXG00000017378	1	0.674572	ENSAMXG00000003491	1	0.97986	ENSAMXG00000008379	1	1
ENSAMXG00000021526	1	1	ENSAMXG00000008175	1	0.674572	ENSAMXG00000002772	1	0.97986	ENSAMXG00000018539	1	1
ENSAMXG00000001506	1	1	ENSAMXG00000028980	1	0.674572	ENSAMXG00000009668	1	0.97986	ENSAMXG00000000628	1	1
ENSAMXG00000008407	1	1	ENSAMXG00000012606	1	0.674572	ENSAMXG00000017685	1	0.97986	ENSAMXG00000000212	1	1
ENSAMXG00000005387	1	1	ENSAMXG00000013625	1	0.674572	ENSAMXG00000019207	1	0.97986	ENSAMXG00000015286	1	1
ENSAMXG00000014129	1	1	ENSAMXG00000016747	1	0.674572	ENSAMXG00000009203	1	0.97986	ENSAMXG00000015681	1	1
ENSAMXG00000002272	1	1	ENSAMXG00000012956	1	0.696673	ENSAMXG00000003702	1	0.97986	ENSAMXG00000000649	1	1
ENSAMXG00000012067	1	1	ENSAMXG00000004580	1	0.696673	ENSAMXG00000010345	1	0.97986	ENSAMXG00000020055	1	1
ENSAMXG00000000726	1	1	ENSAMXG00000002638	1	0.696673	ENSAMXG00000002197	1	0.97986	ENSAMXG00000003034	1	1
ENSAMXG00000016322	1	1	ENSAMXG00000004972	1	0.696673	ENSAMXG00000019149	1	0.97986	ENSAMXG00000025872	1	1
ENSAMXG00000011584	1	1	ENSAMXG00000005373	1	0.696673	ENSAMXG00000027400	1	0.97986	ENSAMXG00000020037	1	1
ENSAMXG00000015813	1	1	ENSAMXG00000028337	1	0.696673	ENSAMXG00000013301	1	0.97986	ENSAMXG00000005948	1	1
ENSAMXG00000007256	1	1	ENSAMXG00000015869	1	0.696673	ENSAMXG00000003446	1	0.97986	ENSAMXG00000012852	1	1
ENSAMXG00000004571	1	1	ENSAMXG00000010113	1	0.696673	ENSAMXG00000010501	1	0.97986	ENSAMXG00000011250	1	1
ENSAMXG00000016081	1	1	ENSAMXG00000013878	1	0.696673	ENSAMXG00000001495	1	0.97986	ENSAMXG00000020860	1	1
ENSAMXG00000003626	1	1	ENSAMXG00000009930	1	0.696673	ENSAMXG00000008161	1	0.97986	ENSAMXG00000014509	1	1
ENSAMXG00000000147	1	1	ENSAMXG00000010916	1	0.696673	ENSAMXG00000009495	1	0.97986	ENSAMXG00000009703	1	1
ENSAMXG00000000681	1	1	ENSAMXG00000001474	1	0.696673	ENSAMXG00000024736	1	0.97986	ENSAMXG00000020747	1	1
ENSAMXG00000006050	1	1	ENSAMXG00000018532	1	0.696673	ENSAMXG00000016852	1	0.97986	ENSAMXG00000003919	1	1
ENSAMXG00000020663	1	1	ENSAMXG00000010123	1	0.696673	ENSAMXG00000008875	1	0.97986	ENSAMXG00000017097	1	1
ENSAMXG00000019187	1	1	ENSAMXG00000010193	1	0.696673	ENSAMXG00000009017	1	0.97986	ENSAMXG00000018745	1	1
ENSAMXG00000001243	1	1	ENSAMXG00000007903	1	0.696673	ENSAMXG00000019457	1	0.97986	ENSAMXG00000014807	1	1
ENSAMXG00000028167	1	1	ENSAMXG00000020754	1	0.696673	ENSAMXG00000002710	1	0.97986	ENSAMXG00000008544	1	1
ENSAMXG00000003668	1	1	ENSAMXG00000005680	1	0.696673	ENSAMXG00000017004	1	0.97986	ENSAMXG00000005563	1	1
ENSAMXG00000013708	1	1	ENSAMXG00000001254	1	0.696673	ENSAMXG00000006176	1	0.97986	ENSAMXG00000009979	1	1
ENSAMXG00000025607	1	1	ENSAMXG00000027256	1	0.696673	ENSAMXG00000000219	1	0.97986	ENSAMXG00000014609	1	1
ENSAMXG00000000871	1	1	ENSAMXG00000014791	1	0.696673	ENSAMXG00000009912	1	0.97986	ENSAMXG00000014167	1	1
ENSAMXG00000020227	1	1	ENSAMXG00000019719	1	0.696673	ENSAMXG00000005437	1	0.97986	ENSAMXG00000016543	1	1
ENSAMXG00000010165	1	1	ENSAMXG00000010709	1	0.696673	ENSAMXG00000016654	1	0.97986	ENSAMXG00000012773	1	1
ENSAMXG00000003832	1	1	ENSAMXG00000001459	1	0.696673	ENSAMXG00000013881	1	0.97986	ENSAMXG00000018089	1	1
ENSAMXG00000002521	1	1	ENSAMXG00000028667	1	0.696673	ENSAMXG00000009840	1	0.97986	ENSAMXG00000016459	1	1
ENSAMXG00000024518	1	1	ENSAMXG00000026981	1	0.696673	ENSAMXG00000015329	1	0.97986	ENSAMXG00000021064	1	1
ENSAMXG00000013754	1	1	ENSAMXG00000009854	1	0.696673	ENSAMXG00000011014	1	0.97986	ENSAMXG00000026094	1	1
ENSAMXG00000019273	1	1	ENSAMXG00000019564	1	0.696673	ENSAMXG00000026116	1	0.97986	ENSAMXG00000000433	1	1
ENSAMXG00000002628	1	1	ENSAMXG00000002909	1	0.696673	ENSAMXG00000004550	1	0.97986	ENSAMXG00000010506	1	1
ENSAMXG00000006844	1	1	ENSAMXG00000016252	1	0.696673	ENSAMXG00000010354	1	0.97986	ENSAMXG00000012067	1	1
ENSAMXG00000017566	1	1	ENSAMXG00000006491	1	0.696673	ENSAMXG00000011705	1	0.97986	ENSAMXG00000015409	1	1
ENSAMXG00000010456	1	1	ENSAMXG00000015319	1	0.696673	ENSAMXG00000008840	1	0.97986	ENSAMXG00000018747	1	1
ENSAMXG00000003641	1	1	ENSAMXG00000025608	1	0.696673	ENSAMXG00000001277	1	0.97986	ENSAMXG00000012317	1	1
ENSAMXG00000016466	1	1	ENSAMXG00000013624	1	0.696673	ENSAMXG00000003135	1	0.97986	ENSAMXG00000010321	1	1
ENSAMXG00000011746	1	1	ENSAMXG00000007786	1	0.696673	ENSAMXG00000028729	1	0.97986	ENSAMXG00000000547	1	1
ENSAMXG00000017680	1	1	ENSAMXG00000011712	1	0.696673	ENSAMXG00000026764	1	0.97986	ENSAMXG00000020073	1	1
ENSAMXG00000011312	1	1	ENSAMXG00000026648	1	0.696673	ENSAMXG00000006591	1	0.97986	ENSAMXG00000020711	1	1
ENSAMXG00000009601	1	1	ENSAMXG00000012770	1	0.696673	ENSAMXG00000000810	1	0.97986	ENSAMXG00000006187	1	1
ENSAMXG00000009470	1	1	ENSAMXG00000009897	1	0.696673	ENSAMXG00000025268	1	0.97986	ENSAMXG00000021173	1	1
ENSAMXG00000010092	1	1	ENSAMXG00000028039	1	0.696673	ENSAMXG00000016980	1	0.97986	ENSAMXG00000014031	1	1
ENSAMXG00000006608	1	1	ENSAMXG00000012580	1	0.696673	ENSAMXG00000005758	1	0.97986	ENSAMXG00000016745	1	1
ENSAMXG00000021244	1	1	ENSAMXG00000005000	1	0.696673	ENSAMXG00000000576	1	0.97986	ENSAMXG00000028668	1	1
ENSAMXG00000002438	1	1	ENSAMXG00000007867	1	0.718774	ENSAMXG00000017097	1	0.97986	ENSAMXG00000007127	1	1
ENSAMXG00000005838	1	1	ENSAMXG00000003076	1	0.718774	ENSAMXG00000015853	1	0.97986	ENSAMXG00000025029	1	1
ENSAMXG00000000566	1	1	ENSAMXG00000012650	1	0.718774	ENSAMXG00000025517	1	0.97986	ENSAMXG00000010587	1	1
ENSAMXG00000021024	1	1	ENSAMXG00000020394	1	0.718774	ENSAMXG00000016228	1	0.97986	ENSAMXG00000008691	1	1
ENSAMXG00000008128	1	1	ENSAMXG00000018700	1	0.718774	ENSAMXG00000009091	1	0.97986	ENSAMXG00000015179	1	1
ENSAMXG00000020727	1	1	ENSAMXG00000001816	1	0.718774	ENSAMXG00000003779	1	0.97986	ENSAMXG00000006309	1	1
ENSAMXG00000002450	1	1	ENSAMXG00000002149	1	0.718774	ENSAMXG00000013753	1	0.97986	ENSAMXG00000008090	1	1
ENSAMXG00000010131	1	1	ENSAMXG00000001125	1	0.718774	ENSAMXG00000009005	1	0.97986	ENSAMXG00000002734	1	1
ENSAMXG00000000264	1	1	ENSAMXG00000002936	1	0.718774	ENSAMXG00000019844	1	0.97986	ENSAMXG00000001762	1	1
ENSAMXG00000008678	1	1	ENSAMXG00000003085	1	0.718774	ENSAMXG00000013311	1	0.97986	ENSAMXG00000006835	1	1
ENSAMXG00000018070	1	1	ENSAMXG00000001092	1	0.718774	ENSAMXG00000004248	1	0.97986	ENSAMXG00000001107	1	1
ENSAMXG00000011046	1	1	ENSAMXG00000017535	1	0.718774	ENSAMXG00000012336	1	0.97986	ENSAMXG00000012789	1	1
ENSAMXG00000013924	1	1	ENSAMXG00000024518	1	0.718774	ENSAMXG00000000978	1	0.97986	ENSAMXG00000003983	1	1
ENSAMXG00000017594	1	1	ENSAMXG00000019983	1	0.718774	ENSAMXG00000006279	1	0.97986	ENSAMXG00000025548	1	1
ENSAMXG00000016456	1	1	ENSAMXG00000014233	1	0.718774	ENSAMXG00000008987	1	0.97986	ENSAMXG00000011543	1	1
ENSAMXG00000009781	1	1	ENSAMXG00000000356	1	0.718774	ENSAMXG00000004515	1	0.97986	ENSAMXG00000018226	1	1
ENSAMXG00000017157	1	1	ENSAMXG00000010862	1	0.718774	ENSAMXG00000026299	1	0.97986	ENSAMXG00000025281	1	1
ENSAMXG00000009127	1	1	ENSAMXG00000015439	1	0.718774	ENSAMXG00000009165	1	0.97986	ENSAMXG00000009343	1	1
ENSAMXG00000002342	1	1	ENSAMXG00000008871	1	0.718774	ENSAMXG00000007920	1	0.97986	ENSAMXG00000006647	1	1
ENSAMXG00000001740	1	1	ENSAMXG00000006510	1	0.718774	ENSAMXG00000017743	1	0.97986	ENSAMXG00000004407	1	1
ENSAMXG00000028480	1	1	ENSAMXG00000016804	1	0.718774	ENSAMXG00000006034	1	0.97986	ENSAMXG00000019874	1	1
ENSAMXG00000011012	1	1	ENSAMXG00000000951	1	0.718774	ENSAMXG00000004231	1	0.97986	ENSAMXG00000007128	1	1
ENSAMXG00000009721	1	1	ENSAMXG00000025948	1	0.718774	ENSAMXG00000008701	1	0.97986	ENSAMXG00000011069	1	1
ENSAMXG00000021372	1	1	ENSAMXG00000014686	1	0.718774	ENSAMXG00000006901	1	0.97986	ENSAMXG00000001021	1	1
ENSAMXG00000004120	1	1	ENSAMXG00000008138	1	0.718774	ENSAMXG00000024375	1	0.97986	ENSAMXG00000012520	1	1
ENSAMXG00000016337	1	1	ENSAMXG00000013271	1	0.718774	ENSAMXG00000014308	1	0.97986	ENSAMXG00000003072	1	1
ENSAMXG00000006047	1	1	ENSAMXG00000008497	1	0.718774	ENSAMXG00000017114	1	0.97986	ENSAMXG00000003233	1	1
ENSAMXG00000011137	1	1	ENSAMXG00000011411	1	0.718774	ENSAMXG00000003177	1	0.97986	ENSAMXG00000006441	1	1
ENSAMXG00000006041	1	1	ENSAMXG00000009690	1	0.718774	ENSAMXG00000005233	1	0.97986	ENSAMXG00000012211	1	1
ENSAMXG00000013222	1	1	ENSAMXG00000002889	1	0.718774	ENSAMXG00000024922	1	0.97986	ENSAMXG00000009461	1	1
ENSAMXG00000001871	1	1	ENSAMXG00000006446	1	0.718774	ENSAMXG00000024781	1	0.97986	ENSAMXG00000001999	1	1
ENSAMXG00000014895	1	1	ENSAMXG00000012961	1	0.718774	ENSAMXG00000000340	1	0.97986	ENSAMXG00000024865	1	1
ENSAMXG00000016664	1	1	ENSAMXG00000024704	1	0.718774	ENSAMXG00000011357	1	0.97986	ENSAMXG00000003491	1	1
ENSAMXG00000003661	1	1	ENSAMXG00000026061	1	0.718774	ENSAMXG00000001548	1	0.97986	ENSAMXG00000005149	1	1
ENSAMXG00000012244	1	1	ENSAMXG00000006091	1	0.718774	ENSAMXG00000019608	1	0.97986	ENSAMXG00000005779	1	1
ENSAMXG00000007732	1	1	ENSAMXG00000012944	1	0.718774	ENSAMXG00000000459	1	0.97986	ENSAMXG00000017060	1	1
ENSAMXG00000009503	1	1	ENSAMXG00000016300	1	0.718774	ENSAMXG00000028587	1	0.97986	ENSAMXG00000019085	1	1
ENSAMXG00000018530	1	1	ENSAMXG00000019358	1	0.718774	ENSAMXG00000005976	1	0.97986	ENSAMXG00000016405	1	1
ENSAMXG00000020625	1	1	ENSAMXG00000012957	1	0.718774	ENSAMXG00000017486	1	0.97986	ENSAMXG00000017013	1	1
ENSAMXG00000008806	1	1	ENSAMXG00000009381	1	0.718774	ENSAMXG00000021662	1	0.97986	ENSAMXG00000016209	1	1
ENSAMXG00000003784	1	1	ENSAMXG00000007295	1	0.718774	ENSAMXG00000019650	1	0.97986	ENSAMXG00000005372	1	1
ENSAMXG00000014281	1	1	ENSAMXG00000015587	1	0.718774	ENSAMXG00000024865	1	0.97986	ENSAMXG00000024912	1	1
ENSAMXG00000007542	1	1	ENSAMXG00000004412	1	0.718774	ENSAMXG00000014689	1	0.97986	ENSAMXG00000005016	1	1
ENSAMXG00000009104	1	1	ENSAMXG00000019897	1	0.718774	ENSAMXG00000018559	1	0.97986	ENSAMXG00000004850	1	1
ENSAMXG00000017958	1	1	ENSAMXG00000011398	1	0.718774	ENSAMXG00000019588	1	0.97986	ENSAMXG00000027919	1	1
ENSAMXG00000000205	1	1	ENSAMXG00000006966	1	0.718774	ENSAMXG00000025065	1	0.97986	ENSAMXG00000018939	1	1
ENSAMXG00000024777	1	1	ENSAMXG00000016731	1	0.718774	ENSAMXG00000017924	1	0.97986	ENSAMXG00000005480	1	1
ENSAMXG00000009107	1	1	ENSAMXG00000015459	1	0.718774	ENSAMXG00000025810	1	0.97986	ENSAMXG00000017603	1	1
ENSAMXG00000011607	1	1	ENSAMXG00000018765	1	0.718774	ENSAMXG00000013795	1	0.97986	ENSAMXG00000019099	1	1
ENSAMXG00000015970	1	1	ENSAMXG00000008695	1	0.718774	ENSAMXG00000003798	1	0.97986	ENSAMXG00000016872	1	1
ENSAMXG00000004762	1	1	ENSAMXG00000012042	1	0.718774	ENSAMXG00000009155	1	0.97986	ENSAMXG00000011756	1	1
ENSAMXG00000016314	1	1	ENSAMXG00000003476	1	0.718774	ENSAMXG00000009224	1	0.97986	ENSAMXG00000010526	1	1
ENSAMXG00000006428	1	1	ENSAMXG00000010914	1	0.718774	ENSAMXG00000000190	1	0.97986	ENSAMXG00000018351	1	1
ENSAMXG00000028885	1	1	ENSAMXG00000000479	1	0.718774	ENSAMXG00000004429	1	0.97986	ENSAMXG00000001753	1	1
ENSAMXG00000013107	1	1	ENSAMXG00000014815	1	0.718774	ENSAMXG00000007472	1	0.97986	ENSAMXG00000016170	1	1
ENSAMXG00000010289	1	1	ENSAMXG00000020227	1	0.718774	ENSAMXG00000021303	1	0.97986	ENSAMXG00000012917	1	1
ENSAMXG00000011784	1	1	ENSAMXG00000018880	1	0.718774	ENSAMXG00000004222	1	0.97986	ENSAMXG00000019460	1	1
ENSAMXG00000015622	1	1	ENSAMXG00000010333	1	0.718774	ENSAMXG00000005085	1	0.97986	ENSAMXG00000017306	1	1
ENSAMXG00000002195	1	1	ENSAMXG00000016929	1	0.718774	ENSAMXG00000012879	1	0.97986	ENSAMXG00000011782	1	1
ENSAMXG00000007803	1	1	ENSAMXG00000010697	1	0.718774	ENSAMXG00000012667	1	0.97986	ENSAMXG00000017486	1	1
ENSAMXG00000002482	1	1	ENSAMXG00000017304	1	0.718774	ENSAMXG00000020665	1	1	ENSAMXG00000004805	1	1
ENSAMXG00000012183	1	1	ENSAMXG00000017640	1	0.718774	ENSAMXG00000001111	1	1	ENSAMXG00000025117	1	1
ENSAMXG00000018145	1	1	ENSAMXG00000013296	1	0.718774	ENSAMXG00000000309	1	1	ENSAMXG00000005806	1	1
ENSAMXG00000020632	1	1	ENSAMXG00000027532	1	0.718774	ENSAMXG00000003390	1	1	ENSAMXG00000002743	1	1
ENSAMXG00000000122	1	1	ENSAMXG00000003818	1	0.718774	ENSAMXG00000010136	1	1	ENSAMXG00000006209	1	1
ENSAMXG00000012634	1	1	ENSAMXG00000024846	1	0.718774	ENSAMXG00000019981	1	1	ENSAMXG00000001125	1	1
ENSAMXG00000016046	1	1	ENSAMXG00000017791	1	0.718774	ENSAMXG00000000226	1	1	ENSAMXG00000006051	1	1
ENSAMXG00000017683	1	1	ENSAMXG00000016577	1	0.718774	ENSAMXG00000007503	1	1	ENSAMXG00000021371	1	1
ENSAMXG00000009575	1	1	ENSAMXG00000010276	1	0.718774	ENSAMXG00000004221	1	1	ENSAMXG00000003536	1	1
ENSAMXG00000004386	1	1	ENSAMXG00000001146	1	0.718774	ENSAMXG00000010438	1	1	ENSAMXG00000012457	1	1
ENSAMXG00000021576	1	1	ENSAMXG00000015534	1	0.718774	ENSAMXG00000013683	1	1	ENSAMXG00000003400	1	1
ENSAMXG00000017268	1	1	ENSAMXG00000013258	1	0.718774	ENSAMXG00000018240	1	1	ENSAMXG00000000718	1	1
ENSAMXG00000005445	1	1	ENSAMXG00000021349	1	0.718774	ENSAMXG00000001505	1	1	ENSAMXG00000011329	1	1
ENSAMXG00000003486	1	1	ENSAMXG00000018077	1	0.718774	ENSAMXG00000012975	1	1	ENSAMXG00000014020	1	1
ENSAMXG00000017140	1	1	ENSAMXG00000015893	1	0.718774	ENSAMXG00000017959	1	1	ENSAMXG00000010113	1	1
ENSAMXG00000003275	1	1	ENSAMXG00000018055	1	0.718774	ENSAMXG00000009963	1	1	ENSAMXG00000009693	1	1
ENSAMXG00000021064	1	1	ENSAMXG00000028085	1	0.718774	ENSAMXG00000014104	1	1	ENSAMXG00000004973	1	1
ENSAMXG00000015492	1	1	ENSAMXG00000010560	1	0.718774	ENSAMXG00000002043	1	1	ENSAMXG00000012849	1	1
ENSAMXG00000009549	1	1	ENSAMXG00000003563	1	0.718774	ENSAMXG00000012854	1	1	ENSAMXG00000000666	1	1
ENSAMXG00000003158	1	1	ENSAMXG00000017823	1	0.718774	ENSAMXG00000005389	1	1	ENSAMXG00000018720	1	1
ENSAMXG00000025734	1	1	ENSAMXG00000010348	1	0.718774	ENSAMXG00000010174	1	1	ENSAMXG00000020944	1	1
ENSAMXG00000017499	1	1	ENSAMXG00000006980	1	0.718774	ENSAMXG00000018497	1	1	ENSAMXG00000019075	1	1
ENSAMXG00000018943	1	1	ENSAMXG00000005128	1	0.718774	ENSAMXG00000009501	1	1	ENSAMXG00000011297	1	1
ENSAMXG00000004418	1	1	ENSAMXG00000009413	1	0.718774	ENSAMXG00000025604	1	1	ENSAMXG00000008053	1	1
ENSAMXG00000010774	1	1	ENSAMXG00000005650	1	0.718774	ENSAMXG00000001972	1	1	ENSAMXG00000008915	1	1
ENSAMXG00000020526	1	1	ENSAMXG00000004554	1	0.718774	ENSAMXG00000027422	1	1	ENSAMXG00000011320	1	1
ENSAMXG00000014291	1	1	ENSAMXG00000004151	1	0.718774	ENSAMXG00000009715	1	1	ENSAMXG00000014951	1	1
ENSAMXG00000018858	1	1	ENSAMXG00000018260	1	0.718774	ENSAMXG00000025594	1	1	ENSAMXG00000006731	1	1
ENSAMXG00000000759	1	1	ENSAMXG00000009617	1	0.718774	ENSAMXG00000013645	1	1	ENSAMXG00000018518	1	1
ENSAMXG00000018159	1	1	ENSAMXG00000003527	1	0.718774	ENSAMXG00000004589	1	1	ENSAMXG00000001117	1	1
ENSAMXG00000002639	1	1	ENSAMXG00000021494	1	0.718774	ENSAMXG00000010828	1	1	ENSAMXG00000020853	1	1
ENSAMXG00000007848	1	1	ENSAMXG00000017804	1	0.718774	ENSAMXG00000014064	1	1	ENSAMXG00000028493	1	1
ENSAMXG00000015512	1	1	ENSAMXG00000019940	1	0.718774	ENSAMXG00000001535	1	1	ENSAMXG00000025462	1	1
ENSAMXG00000020563	1	1	ENSAMXG00000028440	1	0.718774	ENSAMXG00000002743	1	1	ENSAMXG00000008894	1	1
ENSAMXG00000004524	1	1	ENSAMXG00000002998	1	0.718774	ENSAMXG00000028681	1	1	ENSAMXG00000001312	1	1
ENSAMXG00000000199	1	1	ENSAMXG00000006459	1	0.718774	ENSAMXG00000012833	1	1	ENSAMXG00000008244	1	1
ENSAMXG00000013207	1	1	ENSAMXG00000001361	1	0.718774	ENSAMXG00000016209	1	1	ENSAMXG00000017480	1	1
ENSAMXG00000004416	1	1	ENSAMXG00000008611	1	0.718774	ENSAMXG00000003723	1	1	ENSAMXG00000014314	1	1
ENSAMXG00000003869	1	1	ENSAMXG00000028750	1	0.718774	ENSAMXG00000020569	1	1	ENSAMXG00000004906	1	1
ENSAMXG00000018648	1	1	ENSAMXG00000003448	1	0.718774	ENSAMXG00000014225	1	1	ENSAMXG00000012798	1	1
ENSAMXG00000004295	1	1	ENSAMXG00000003922	1	0.718774	ENSAMXG00000001092	1	1	ENSAMXG00000019934	1	1
ENSAMXG00000000074	1	1	ENSAMXG00000028090	1	0.718774	ENSAMXG00000011750	1	1	ENSAMXG00000020263	1	1
ENSAMXG00000012409	1	1	ENSAMXG00000008113	1	0.718774	ENSAMXG00000000761	1	1	ENSAMXG00000006318	1	1
ENSAMXG00000007987	1	1	ENSAMXG00000019943	1	0.718774	ENSAMXG00000013879	1	1	ENSAMXG00000004206	1	1
ENSAMXG00000002699	1	1	ENSAMXG00000007069	1	0.718774	ENSAMXG00000002229	1	1	ENSAMXG00000003943	1	1
ENSAMXG00000018513	1	1	ENSAMXG00000011065	1	0.718774	ENSAMXG00000010925	1	1	ENSAMXG00000018652	1	1
ENSAMXG00000015325	1	1	ENSAMXG00000017114	1	0.718774	ENSAMXG00000017221	1	1	ENSAMXG00000016917	1	1
ENSAMXG00000003057	1	1	ENSAMXG00000003297	1	0.718774	ENSAMXG00000013952	1	1	ENSAMXG00000014687	1	1
ENSAMXG00000021691	1	1	ENSAMXG00000008752	1	0.718774	ENSAMXG00000005561	1	1	ENSAMXG00000002710	1	1
ENSAMXG00000012937	1	1	ENSAMXG00000013450	1	0.718774	ENSAMXG00000001783	1	1	ENSAMXG00000019199	1	1
ENSAMXG00000016475	1	1	ENSAMXG00000010657	1	0.718774	ENSAMXG00000007731	1	1	ENSAMXG00000018803	1	1
ENSAMXG00000006931	1	1	ENSAMXG00000012761	1	0.718774	ENSAMXG00000020476	1	1	ENSAMXG00000003091	1	1
ENSAMXG00000007603	1	1	ENSAMXG00000017891	1	0.718774	ENSAMXG00000010922	1	1	ENSAMXG00000006532	1	1
ENSAMXG00000000408	1	1	ENSAMXG00000019233	1	0.718774	ENSAMXG00000020304	1	1	ENSAMXG00000009062	1	1
ENSAMXG00000009343	1	1	ENSAMXG00000025884	1	0.718774	ENSAMXG00000007328	1	1	ENSAMXG00000011974	1	1
ENSAMXG00000025765	1	1	ENSAMXG00000001281	1	0.718774	ENSAMXG00000001082	1	1	ENSAMXG00000002785	1	1
ENSAMXG00000002223	1	1	ENSAMXG00000006746	1	0.718774	ENSAMXG00000001416	1	1	ENSAMXG00000009639	1	1
ENSAMXG00000009114	1	1	ENSAMXG00000020501	1	0.718774	ENSAMXG00000016393	1	1	ENSAMXG00000018595	1	1
ENSAMXG00000019143	1	1	ENSAMXG00000011708	1	0.718774	ENSAMXG00000006741	1	1	ENSAMXG00000014800	1	1
ENSAMXG00000018728	1	1	ENSAMXG00000016136	1	0.718774	ENSAMXG00000004497	1	1	ENSAMXG00000005735	1	1
ENSAMXG00000000872	1	1	ENSAMXG00000014755	1	0.718774	ENSAMXG00000014159	1	1	ENSAMXG00000007435	1	1
ENSAMXG00000024530	1	1	ENSAMXG00000003375	1	0.718774	ENSAMXG00000012985	1	1	ENSAMXG00000025930	1	1
ENSAMXG00000006949	1	1	ENSAMXG00000024963	1	0.718774	ENSAMXG00000017232	1	1	ENSAMXG00000016972	1	1
ENSAMXG00000007498	1	1	ENSAMXG00000012621	1	0.718774	ENSAMXG00000008110	1	1	ENSAMXG00000025802	1	1
ENSAMXG00000011100	1	1	ENSAMXG00000016568	1	0.718774	ENSAMXG00000013268	1	1	ENSAMXG00000014527	1	1
ENSAMXG00000002200	1	1	ENSAMXG00000017147	1	0.718774	ENSAMXG00000012831	1	1	ENSAMXG00000025888	1	1
ENSAMXG00000017753	1	1	ENSAMXG00000028377	1	0.718774	ENSAMXG00000006506	1	1	ENSAMXG00000019300	1	1
ENSAMXG00000025917	1	1	ENSAMXG00000001085	1	0.718774	ENSAMXG00000002187	1	1	ENSAMXG00000004574	1	1
ENSAMXG00000004187	1	1	ENSAMXG00000025960	1	0.718774	ENSAMXG00000017666	1	1	ENSAMXG00000006828	1	1
ENSAMXG00000006024	1	1	ENSAMXG00000010345	1	0.718774	ENSAMXG00000012092	1	1	ENSAMXG00000012285	1	1
ENSAMXG00000017250	1	1	ENSAMXG00000013694	1	0.718774	ENSAMXG00000011538	1	1	ENSAMXG00000017203	1	1
ENSAMXG00000016584	1	1	ENSAMXG00000009942	1	0.718774	ENSAMXG00000010725	1	1	ENSAMXG00000012764	1	1
ENSAMXG00000015100	1	1	ENSAMXG00000018640	1	0.718774	ENSAMXG00000010192	1	1	ENSAMXG00000001588	1	1
ENSAMXG00000019775	1	1	ENSAMXG00000000165	1	0.718774	ENSAMXG00000006152	1	1	ENSAMXG00000015400	1	1
ENSAMXG00000028965	1	1	ENSAMXG00000009135	1	0.718774	ENSAMXG00000021263	1	1	ENSAMXG00000012387	1	1
ENSAMXG00000027330	1	1	ENSAMXG00000020560	1	0.718774	ENSAMXG00000003266	1	1	ENSAMXG00000015267	1	1
ENSAMXG00000013851	1	1	ENSAMXG00000016310	1	0.718774	ENSAMXG00000020798	1	1	ENSAMXG00000020687	1	1
ENSAMXG00000024510	1	1	ENSAMXG00000018262	1	0.718774	ENSAMXG00000010034	1	1	ENSAMXG00000003930	1	1
ENSAMXG00000009884	1	1	ENSAMXG00000000839	1	0.718774	ENSAMXG00000021464	1	1	ENSAMXG00000014815	1	1
ENSAMXG00000018160	1	1	ENSAMXG00000024896	1	0.718774	ENSAMXG00000024989	1	1	ENSAMXG00000017268	1	1
ENSAMXG00000015383	1	1	ENSAMXG00000001389	1	0.718774	ENSAMXG00000017430	1	1	ENSAMXG00000009819	1	1
ENSAMXG00000017637	1	1	ENSAMXG00000017219	1	0.718774	ENSAMXG00000009688	1	1	ENSAMXG00000005107	1	1
ENSAMXG00000014876	1	1	ENSAMXG00000028565	1	0.718774	ENSAMXG00000016927	1	1	ENSAMXG00000008268	1	1
ENSAMXG00000016507	1	1	ENSAMXG00000017454	1	0.718774	ENSAMXG00000007123	1	1	ENSAMXG00000019699	1	1
ENSAMXG00000002310	1	1	ENSAMXG00000007716	1	0.718774	ENSAMXG00000002834	1	1	ENSAMXG00000013697	1	1
ENSAMXG00000009438	1	1	ENSAMXG00000006378	1	0.718774	ENSAMXG00000000310	1	1	ENSAMXG00000020171	1	1
ENSAMXG00000004488	1	1	ENSAMXG00000010370	1	0.718774	ENSAMXG00000002475	1	1	ENSAMXG00000011137	1	1
ENSAMXG00000021176	1	1	ENSAMXG00000000462	1	0.718774	ENSAMXG00000001017	1	1	ENSAMXG00000018566	1	1
ENSAMXG00000018922	1	1	ENSAMXG00000012594	1	0.718774	ENSAMXG00000018842	1	1	ENSAMXG00000009292	1	1
ENSAMXG00000005342	1	1	ENSAMXG00000007038	1	0.718774	ENSAMXG00000004569	1	1	ENSAMXG00000008820	1	1
ENSAMXG00000000560	1	1	ENSAMXG00000019440	1	0.718774	ENSAMXG00000018801	1	1	ENSAMXG00000013834	1	1
ENSAMXG00000000139	1	1	ENSAMXG00000004043	1	0.718774	ENSAMXG00000019381	1	1	ENSAMXG00000003155	1	1
ENSAMXG00000014641	1	1	ENSAMXG00000020976	1	0.718774	ENSAMXG00000007922	1	1	ENSAMXG00000014564	1	1
ENSAMXG00000018737	1	1	ENSAMXG00000004122	1	0.718774	ENSAMXG00000015813	1	1	ENSAMXG00000019429	1	1
ENSAMXG00000006669	1	1	ENSAMXG00000015723	1	0.718774	ENSAMXG00000009188	1	1	ENSAMXG00000006550	1	1
ENSAMXG00000015178	1	1	ENSAMXG00000024834	1	0.718774	ENSAMXG00000003270	1	1	ENSAMXG00000015580	1	1
ENSAMXG00000026472	1	1	ENSAMXG00000001976	1	0.718774	ENSAMXG00000009511	1	1	ENSAMXG00000015899	1	1
ENSAMXG00000027723	1	1	ENSAMXG00000020105	1	0.718774	ENSAMXG00000006772	1	1	ENSAMXG00000003933	1	1
ENSAMXG00000015965	1	1	ENSAMXG00000007303	1	0.718774	ENSAMXG00000020674	1	1	ENSAMXG00000021589	1	1
ENSAMXG00000013414	1	1	ENSAMXG00000003369	1	0.718774	ENSAMXG00000024809	1	1	ENSAMXG00000004588	1	1
ENSAMXG00000007331	1	1	ENSAMXG00000019212	1	0.718774	ENSAMXG00000024377	1	1	ENSAMXG00000008626	1	1
ENSAMXG00000002490	1	1	ENSAMXG00000012712	1	0.718774	ENSAMXG00000020982	1	1	ENSAMXG00000016941	1	1
ENSAMXG00000007678	1	1	ENSAMXG00000025848	1	0.718774	ENSAMXG00000013972	1	1	ENSAMXG00000021645	1	1
ENSAMXG00000027917	1	1	ENSAMXG00000025733	1	0.718774	ENSAMXG00000003284	1	1	ENSAMXG00000028083	1	1
ENSAMXG00000008219	1	1	ENSAMXG00000021372	1	0.718774	ENSAMXG00000025890	1	1	ENSAMXG00000005756	1	1
ENSAMXG00000017839	1	1	ENSAMXG00000016886	1	0.718774	ENSAMXG00000009053	1	1	ENSAMXG00000009520	1	1
ENSAMXG00000013109	1	1	ENSAMXG00000001502	1	0.718774	ENSAMXG00000018721	1	1	ENSAMXG00000006870	1	1
ENSAMXG00000025759	1	1	ENSAMXG00000015800	1	0.718774	ENSAMXG00000000991	1	1	ENSAMXG00000005268	1	1
ENSAMXG00000006809	1	1	ENSAMXG00000006496	1	0.718774	ENSAMXG00000005593	1	1	ENSAMXG00000005178	1	1
ENSAMXG00000018780	1	1	ENSAMXG00000025804	1	0.718774	ENSAMXG00000006363	1	1	ENSAMXG00000000358	1	1
ENSAMXG00000024805	1	1	ENSAMXG00000016012	1	0.718774	ENSAMXG00000001574	1	1	ENSAMXG00000004684	1	1
ENSAMXG00000001553	1	1	ENSAMXG00000013565	1	0.718774	ENSAMXG00000001474	1	1	ENSAMXG00000011569	1	1
ENSAMXG00000014416	1	1	ENSAMXG00000015171	1	0.718774	ENSAMXG00000025083	1	1	ENSAMXG00000004444	1	1
ENSAMXG00000006899	1	1	ENSAMXG00000025396	1	0.718774	ENSAMXG00000002658	1	1	ENSAMXG00000016029	1	1
ENSAMXG00000012164	1	1	ENSAMXG00000015189	1	0.718774	ENSAMXG00000001290	1	1	ENSAMXG00000012129	1	1
ENSAMXG00000019864	1	1	ENSAMXG00000009892	1	0.718774	ENSAMXG00000020373	1	1	ENSAMXG00000021261	1	1
ENSAMXG00000028475	1	1	ENSAMXG00000011254	1	0.718774	ENSAMXG00000018301	1	1	ENSAMXG00000001150	1	1
ENSAMXG00000014438	1	1	ENSAMXG00000028475	1	0.718774	ENSAMXG00000002239	1	1	ENSAMXG00000025385	1	1
ENSAMXG00000006264	1	1	ENSAMXG00000025296	1	0.718774	ENSAMXG00000016465	1	1	ENSAMXG00000001922	1	1
ENSAMXG00000012339	1	1	ENSAMXG00000011267	1	0.718774	ENSAMXG00000001256	1	1	ENSAMXG00000026342	1	1
ENSAMXG00000015771	1	1	ENSAMXG00000027580	1	0.718774	ENSAMXG00000000748	1	1	ENSAMXG00000001377	1	1
ENSAMXG00000016008	1	1	ENSAMXG00000009299	1	0.718774	ENSAMXG00000013106	1	1	ENSAMXG00000002652	1	1
ENSAMXG00000014491	1	1	ENSAMXG00000019333	1	0.718774	ENSAMXG00000013782	1	1	ENSAMXG00000000454	1	1
ENSAMXG00000017912	1	1	ENSAMXG00000017362	1	0.718774	ENSAMXG00000000139	1	1	ENSAMXG00000020874	1	1
ENSAMXG00000006648	1	1	ENSAMXG00000021662	1	0.718774	ENSAMXG00000019528	1	1	ENSAMXG00000012332	1	1
ENSAMXG00000012331	1	1	ENSAMXG00000000662	1	0.718774	ENSAMXG00000010006	1	1	ENSAMXG00000017280	1	1
ENSAMXG00000005620	1	1	ENSAMXG00000005471	1	0.718774	ENSAMXG00000012214	1	1	ENSAMXG00000020543	1	1
ENSAMXG00000010880	1	1	ENSAMXG00000005734	1	0.718774	ENSAMXG00000009693	1	1	ENSAMXG00000017666	1	1
ENSAMXG00000015155	1	1	ENSAMXG00000005220	1	0.718774	ENSAMXG00000012182	1	1	ENSAMXG00000010093	1	1
ENSAMXG00000010971	1	1	ENSAMXG00000011888	1	0.718774	ENSAMXG00000026109	1	1	ENSAMXG00000002107	1	1
ENSAMXG00000025442	1	1	ENSAMXG00000006512	1	0.718774	ENSAMXG00000005234	1	1	ENSAMXG00000005054	1	1
ENSAMXG00000020255	1	1	ENSAMXG00000021626	1	0.718774	ENSAMXG00000000785	1	1	ENSAMXG00000013391	1	1
ENSAMXG00000009691	1	1	ENSAMXG00000007406	1	0.718774	ENSAMXG00000020746	1	1	ENSAMXG00000010042	1	1
ENSAMXG00000005265	1	1	ENSAMXG00000014727	1	0.718774	ENSAMXG00000014110	1	1	ENSAMXG00000013001	1	1
ENSAMXG00000004803	1	1	ENSAMXG00000009859	1	0.718774	ENSAMXG00000012522	1	1	ENSAMXG00000000313	1	1
ENSAMXG00000013365	1	1	ENSAMXG00000000544	1	0.718774	ENSAMXG00000008850	1	1	ENSAMXG00000020449	1	1
ENSAMXG00000011056	1	1	ENSAMXG00000017627	1	0.718774	ENSAMXG00000014417	1	1	ENSAMXG00000008252	1	1
ENSAMXG00000018621	1	1	ENSAMXG00000004406	1	0.742035	ENSAMXG00000002325	1	1	ENSAMXG00000016743	1	1
ENSAMXG00000011250	1	1	ENSAMXG00000011123	1	0.742035	ENSAMXG00000018766	1	1	ENSAMXG00000002167	1	1
ENSAMXG00000005841	1	1	ENSAMXG00000009224	1	0.742035	ENSAMXG00000009116	1	1	ENSAMXG00000001442	1	1
ENSAMXG00000016194	1	1	ENSAMXG00000014840	1	0.742035	ENSAMXG00000015721	1	1	ENSAMXG00000008069	1	1
ENSAMXG00000012739	1	1	ENSAMXG00000019643	1	0.742035	ENSAMXG00000018596	1	1	ENSAMXG00000005916	1	1
ENSAMXG00000002785	1	1	ENSAMXG00000009720	1	0.742035	ENSAMXG00000005045	1	1	ENSAMXG00000006874	1	1
ENSAMXG00000016200	1	1	ENSAMXG00000006189	1	0.742035	ENSAMXG00000012402	1	1	ENSAMXG00000010385	1	1
ENSAMXG00000014564	1	1	ENSAMXG00000016760	1	0.742035	ENSAMXG00000007571	1	1	ENSAMXG00000009308	1	1
ENSAMXG00000013515	1	1	ENSAMXG00000010507	1	0.742035	ENSAMXG00000009702	1	1	ENSAMXG00000013288	1	1
ENSAMXG00000013367	1	1	ENSAMXG00000026465	1	0.742035	ENSAMXG00000018398	1	1	ENSAMXG00000009064	1	1
ENSAMXG00000024629	1	1	ENSAMXG00000009319	1	0.742035	ENSAMXG00000028467	1	1	ENSAMXG00000007415	1	1
ENSAMXG00000002724	1	1	ENSAMXG00000000099	1	0.742035	ENSAMXG00000004041	1	1	ENSAMXG00000001489	1	1
ENSAMXG00000002079	1	1	ENSAMXG00000002969	1	0.742035	ENSAMXG00000013606	1	1	ENSAMXG00000003951	1	1
ENSAMXG00000014087	1	1	ENSAMXG00000016425	1	0.742035	ENSAMXG00000016385	1	1	ENSAMXG00000008451	1	1
ENSAMXG00000001778	1	1	ENSAMXG00000003895	1	0.742035	ENSAMXG00000027578	1	1	ENSAMXG00000011085	1	1
ENSAMXG00000010886	1	1	ENSAMXG00000018716	1	0.742035	ENSAMXG00000003087	1	1	ENSAMXG00000006836	1	1
ENSAMXG00000008235	1	1	ENSAMXG00000000490	1	0.742035	ENSAMXG00000017494	1	1	ENSAMXG00000018944	1	1
ENSAMXG00000007310	1	1	ENSAMXG00000009392	1	0.742035	ENSAMXG00000012946	1	1	ENSAMXG00000015802	1	1
ENSAMXG00000011059	1	1	ENSAMXG00000015668	1	0.742035	ENSAMXG00000001087	1	1	ENSAMXG00000017246	1	1
ENSAMXG00000020156	1	1	ENSAMXG00000016671	1	0.742035	ENSAMXG00000010382	1	1	ENSAMXG00000000179	1	1
ENSAMXG00000006821	1	1	ENSAMXG00000020325	1	0.742035	ENSAMXG00000009462	1	1	ENSAMXG00000006895	1	1
ENSAMXG00000019666	1	1	ENSAMXG00000011764	1	0.742035	ENSAMXG00000028260	1	1	ENSAMXG00000004117	1	1
ENSAMXG00000010640	1	1	ENSAMXG00000001321	1	0.742035	ENSAMXG00000015724	1	1	ENSAMXG00000015291	1	1
ENSAMXG00000020908	1	1	ENSAMXG00000003455	1	0.742035	ENSAMXG00000014859	1	1	ENSAMXG00000002426	1	1
ENSAMXG00000012305	1	1	ENSAMXG00000007975	1	0.742035	ENSAMXG00000020423	1	1	ENSAMXG00000014303	1	1
ENSAMXG00000016347	1	1	ENSAMXG00000005894	1	0.742035	ENSAMXG00000013084	1	1	ENSAMXG00000008427	1	1
ENSAMXG00000014645	1	1	ENSAMXG00000027017	1	0.742035	ENSAMXG00000015578	1	1	ENSAMXG00000015914	1	1
ENSAMXG00000012326	1	1	ENSAMXG00000025190	1	0.742035	ENSAMXG00000016018	1	1	ENSAMXG00000007298	1	1
ENSAMXG00000012954	1	1	ENSAMXG00000007277	1	0.742035	ENSAMXG00000019150	1	1	ENSAMXG00000000503	1	1
ENSAMXG00000021336	1	1	ENSAMXG00000001949	1	0.742035	ENSAMXG00000014353	1	1	ENSAMXG00000000037	1	1
ENSAMXG00000006504	1	1	ENSAMXG00000007944	1	0.742035	ENSAMXG00000000270	1	1	ENSAMXG00000009857	1	1
ENSAMXG00000012230	1	1	ENSAMXG00000010353	1	0.742035	ENSAMXG00000014290	1	1	ENSAMXG00000016843	1	1
ENSAMXG00000008372	1	1	ENSAMXG00000009849	1	0.742035	ENSAMXG00000009752	1	1	ENSAMXG00000017344	1	1
ENSAMXG00000008930	1	1	ENSAMXG00000005464	1	0.742035	ENSAMXG00000020449	1	1	ENSAMXG00000013321	1	1
ENSAMXG00000003119	1	1	ENSAMXG00000012093	1	0.742035	ENSAMXG00000011011	1	1	ENSAMXG00000006206	1	1
ENSAMXG00000016142	1	1	ENSAMXG00000011800	1	0.742035	ENSAMXG00000015247	1	1	ENSAMXG00000015690	1	1
ENSAMXG00000003340	1	1	ENSAMXG00000010799	1	0.742035	ENSAMXG00000005452	1	1	ENSAMXG00000002735	1	1
ENSAMXG00000008208	1	1	ENSAMXG00000027000	1	0.742035	ENSAMXG00000008001	1	1	ENSAMXG00000003524	1	1
ENSAMXG00000005531	1	1	ENSAMXG00000003136	1	0.742035	ENSAMXG00000017197	1	1	ENSAMXG00000008960	1	1
ENSAMXG00000018135	1	1	ENSAMXG00000014022	1	0.742035	ENSAMXG00000001585	1	1	ENSAMXG00000018486	1	1
ENSAMXG00000007165	1	1	ENSAMXG00000019035	1	0.742035	ENSAMXG00000002524	1	1	ENSAMXG00000004131	1	1
ENSAMXG00000014951	1	1	ENSAMXG00000025434	1	0.742035	ENSAMXG00000010723	1	1	ENSAMXG00000019037	1	1
ENSAMXG00000019631	1	1	ENSAMXG00000027496	1	0.742035	ENSAMXG00000008976	1	1	ENSAMXG00000008191	1	1
ENSAMXG00000007078	1	1	ENSAMXG00000028268	1	0.742035	ENSAMXG00000001271	1	1	ENSAMXG00000010306	1	1
ENSAMXG00000005277	1	1	ENSAMXG00000013305	1	0.742035	ENSAMXG00000006536	1	1	ENSAMXG00000017813	1	1
ENSAMXG00000017050	1	1	ENSAMXG00000002886	1	0.742035	ENSAMXG00000002018	1	1	ENSAMXG00000020986	1	1
ENSAMXG00000007423	1	1	ENSAMXG00000011316	1	0.742035	ENSAMXG00000021241	1	1	ENSAMXG00000019047	1	1
ENSAMXG00000003547	1	1	ENSAMXG00000011447	1	0.742035	ENSAMXG00000000302	1	1	ENSAMXG00000019979	1	1
ENSAMXG00000009738	1	1	ENSAMXG00000028364	1	0.742035	ENSAMXG00000012199	1	1	ENSAMXG00000009111	1	1
ENSAMXG00000001702	1	1	ENSAMXG00000007692	1	0.742035	ENSAMXG00000019929	1	1	ENSAMXG00000014828	1	1
ENSAMXG00000028498	1	1	ENSAMXG00000020073	1	0.742035	ENSAMXG00000015523	1	1	ENSAMXG00000018123	1	1
ENSAMXG00000028706	1	1	ENSAMXG00000006742	1	0.742035	ENSAMXG00000014391	1	1	ENSAMXG00000019127	1	1
ENSAMXG00000010389	1	1	ENSAMXG00000015270	1	0.765296	ENSAMXG00000019369	1	1	ENSAMXG00000013212	1	1
ENSAMXG00000011716	1	1	ENSAMXG00000010784	1	0.765296	ENSAMXG00000017643	1	1	ENSAMXG00000002305	1	1
ENSAMXG00000012039	1	1	ENSAMXG00000007922	1	0.765296	ENSAMXG00000006361	1	1	ENSAMXG00000013075	1	1
ENSAMXG00000003622	1	1	ENSAMXG00000003066	1	0.765296	ENSAMXG00000007992	1	1	ENSAMXG00000011499	1	1
ENSAMXG00000012259	1	1	ENSAMXG00000005890	1	0.765296	ENSAMXG00000018789	1	1	ENSAMXG00000020495	1	1
ENSAMXG00000011157	1	1	ENSAMXG00000011518	1	0.765296	ENSAMXG00000020915	1	1	ENSAMXG00000009027	1	1
ENSAMXG00000007519	1	1	ENSAMXG00000000459	1	0.765296	ENSAMXG00000014462	1	1	ENSAMXG00000020725	1	1
ENSAMXG00000028818	1	1	ENSAMXG00000020723	1	0.765296	ENSAMXG00000014010	1	1	ENSAMXG00000014034	1	1
ENSAMXG00000010555	1	1	ENSAMXG00000010911	1	0.765296	ENSAMXG00000001984	1	1	ENSAMXG00000025907	1	1
ENSAMXG00000007671	1	1	ENSAMXG00000027992	1	0.765296	ENSAMXG00000018324	1	1	ENSAMXG00000001458	1	1
ENSAMXG00000008335	1	1	ENSAMXG00000021795	1	0.765296	ENSAMXG00000014017	1	1	ENSAMXG00000012825	1	1
ENSAMXG00000018883	1	1	ENSAMXG00000027413	1	0.765296	ENSAMXG00000011141	1	1	ENSAMXG00000017805	1	1
ENSAMXG00000012773	1	1	ENSAMXG00000009833	1	0.765296	ENSAMXG00000001854	1	1	ENSAMXG00000005374	1	1
ENSAMXG00000006140	1	1	ENSAMXG00000010747	1	0.765296	ENSAMXG00000015251	1	1	ENSAMXG00000000955	1	1
ENSAMXG00000002100	1	1	ENSAMXG00000006785	1	0.765296	ENSAMXG00000006122	1	1	ENSAMXG00000001931	1	1
ENSAMXG00000009961	1	1	ENSAMXG00000008664	1	0.765296	ENSAMXG00000015776	1	1	ENSAMXG00000000050	1	1
ENSAMXG00000019649	1	1	ENSAMXG00000015721	1	0.765296	ENSAMXG00000007677	1	1	ENSAMXG00000002192	1	1
ENSAMXG00000007040	1	1	ENSAMXG00000013182	1	0.765296	ENSAMXG00000009285	1	1	ENSAMXG00000000502	1	1
ENSAMXG00000018183	1	1	ENSAMXG00000010320	1	0.765296	ENSAMXG00000014315	1	1	ENSAMXG00000014743	1	1
ENSAMXG00000002848	1	1	ENSAMXG00000016367	1	0.765296	ENSAMXG00000020225	1	1	ENSAMXG00000015284	1	1
ENSAMXG00000010370	1	1	ENSAMXG00000021504	1	0.765296	ENSAMXG00000011572	1	1	ENSAMXG00000000744	1	1
ENSAMXG00000014360	1	1	ENSAMXG00000005265	1	0.765296	ENSAMXG00000025891	1	1	ENSAMXG00000003185	1	1
ENSAMXG00000008034	1	1	ENSAMXG00000016493	1	0.765296	ENSAMXG00000014690	1	1	ENSAMXG00000010505	1	1
ENSAMXG00000025946	1	1	ENSAMXG00000004039	1	0.765296	ENSAMXG00000011007	1	1	ENSAMXG00000021605	1	1
ENSAMXG00000001782	1	1	ENSAMXG00000015761	1	0.765296	ENSAMXG00000006601	1	1	ENSAMXG00000007981	1	1
ENSAMXG00000008395	1	1	ENSAMXG00000019845	1	0.765296	ENSAMXG00000006713	1	1	ENSAMXG00000017605	1	1
ENSAMXG00000001112	1	1	ENSAMXG00000020001	1	0.765296	ENSAMXG00000017997	1	1	ENSAMXG00000012674	1	1
ENSAMXG00000014307	1	1	ENSAMXG00000007027	1	0.765296	ENSAMXG00000002263	1	1	ENSAMXG00000018094	1	1
ENSAMXG00000000146	1	1	ENSAMXG00000002379	1	0.765296	ENSAMXG00000011350	1	1	ENSAMXG00000018212	1	1
ENSAMXG00000014197	1	1	ENSAMXG00000009187	1	0.765296	ENSAMXG00000010595	1	1	ENSAMXG00000009604	1	1
ENSAMXG00000017404	1	1	ENSAMXG00000004578	1	0.765296	ENSAMXG00000020774	1	1	ENSAMXG00000003608	1	1
ENSAMXG00000003272	1	1	ENSAMXG00000018899	1	0.765296	ENSAMXG00000027884	1	1	ENSAMXG00000008292	1	1
ENSAMXG00000018493	1	1	ENSAMXG00000025997	1	0.765296	ENSAMXG00000020949	1	1	ENSAMXG00000006640	1	1
ENSAMXG00000024951	1	1	ENSAMXG00000003873	1	0.765296	ENSAMXG00000015894	1	1	ENSAMXG00000012709	1	1
ENSAMXG00000019116	1	1	ENSAMXG00000017810	1	0.765296	ENSAMXG00000004578	1	1	ENSAMXG00000010076	1	1
ENSAMXG00000016738	1	1	ENSAMXG00000009231	1	0.765296	ENSAMXG00000018983	1	1	ENSAMXG00000012233	1	1
ENSAMXG00000008935	1	1	ENSAMXG00000004570	1	0.765296	ENSAMXG00000005925	1	1	ENSAMXG00000012275	1	1
ENSAMXG00000001168	1	1	ENSAMXG00000021215	1	0.765296	ENSAMXG00000020129	1	1	ENSAMXG00000001834	1	1
ENSAMXG00000013797	1	1	ENSAMXG00000000938	1	0.765296	ENSAMXG00000017200	1	1	ENSAMXG00000000231	1	1
ENSAMXG00000001483	1	1	ENSAMXG00000003200	1	0.765296	ENSAMXG00000004676	1	1	ENSAMXG00000008859	1	1
ENSAMXG00000019628	1	1	ENSAMXG00000013465	1	0.765296	ENSAMXG00000003600	1	1	ENSAMXG00000017526	1	1
ENSAMXG00000000927	1	1	ENSAMXG00000011737	1	0.765296	ENSAMXG00000012350	1	1	ENSAMXG00000004458	1	1
ENSAMXG00000021120	1	1	ENSAMXG00000004425	1	0.765296	ENSAMXG00000003591	1	1	ENSAMXG00000002602	1	1
ENSAMXG00000025278	1	1	ENSAMXG00000000140	1	0.765296	ENSAMXG00000017738	1	1	ENSAMXG00000014070	1	1
ENSAMXG00000006624	1	1	ENSAMXG00000014142	1	0.765296	ENSAMXG00000027710	1	1	ENSAMXG00000014752	1	1
ENSAMXG00000016917	1	1	ENSAMXG00000011769	1	0.765296	ENSAMXG00000013279	1	1	ENSAMXG00000008217	1	1
ENSAMXG00000025763	1	1	ENSAMXG00000018680	1	0.765296	ENSAMXG00000009701	1	1	ENSAMXG00000027085	1	1
ENSAMXG00000008360	1	1	ENSAMXG00000005579	1	0.765296	ENSAMXG00000014012	1	1	ENSAMXG00000007525	1	1
ENSAMXG00000015248	1	1	ENSAMXG00000011937	1	0.765296	ENSAMXG00000025999	1	1	ENSAMXG00000014848	1	1
ENSAMXG00000003200	1	1	ENSAMXG00000000124	1	0.765296	ENSAMXG00000002881	1	1	ENSAMXG00000006279	1	1
ENSAMXG00000015612	1	1	ENSAMXG00000000934	1	0.765296	ENSAMXG00000024970	1	1	ENSAMXG00000005723	1	1
ENSAMXG00000013974	1	1	ENSAMXG00000016238	1	0.765296	ENSAMXG00000008684	1	1	ENSAMXG00000001838	1	1
ENSAMXG00000014297	1	1	ENSAMXG00000020239	1	0.765296	ENSAMXG00000025799	1	1	ENSAMXG00000002438	1	1
ENSAMXG00000018025	1	1	ENSAMXG00000009230	1	0.765296	ENSAMXG00000019114	1	1	ENSAMXG00000019641	1	1
ENSAMXG00000012431	1	1	ENSAMXG00000012071	1	0.765296	ENSAMXG00000017363	1	1	ENSAMXG00000017965	1	1
ENSAMXG00000028219	1	1	ENSAMXG00000012959	1	0.765296	ENSAMXG00000009510	1	1	ENSAMXG00000007426	1	1
ENSAMXG00000013157	1	1	ENSAMXG00000013742	1	0.765296	ENSAMXG00000018906	1	1	ENSAMXG00000019514	1	1
ENSAMXG00000003086	1	1	ENSAMXG00000025526	1	0.765296	ENSAMXG00000028801	1	1	ENSAMXG00000018201	1	1
ENSAMXG00000001920	1	1	ENSAMXG00000008560	1	0.765296	ENSAMXG00000014461	1	1	ENSAMXG00000005092	1	1
ENSAMXG00000018012	1	1	ENSAMXG00000000076	1	0.765296	ENSAMXG00000009677	1	1	ENSAMXG00000019281	1	1
ENSAMXG00000019852	1	1	ENSAMXG00000000485	1	0.765296	ENSAMXG00000017249	1	1	ENSAMXG00000020677	1	1
ENSAMXG00000010252	1	1	ENSAMXG00000004396	1	0.765296	ENSAMXG00000010015	1	1	ENSAMXG00000014182	1	1
ENSAMXG00000010458	1	1	ENSAMXG00000018433	1	0.765296	ENSAMXG00000013232	1	1	ENSAMXG00000012535	1	1
ENSAMXG00000005477	1	1	ENSAMXG00000012326	1	0.765296	ENSAMXG00000013607	1	1	ENSAMXG00000009367	1	1
ENSAMXG00000007967	1	1	ENSAMXG00000019798	1	0.765296	ENSAMXG00000015164	1	1	ENSAMXG00000003659	1	1
ENSAMXG00000000691	1	1	ENSAMXG00000008703	1	0.765296	ENSAMXG00000014337	1	1	ENSAMXG00000003514	1	1
ENSAMXG00000009062	1	1	ENSAMXG00000017139	1	0.765296	ENSAMXG00000016350	1	1	ENSAMXG00000025746	1	1
ENSAMXG00000011406	1	1	ENSAMXG00000011032	1	0.765296	ENSAMXG00000007274	1	1	ENSAMXG00000000852	1	1
ENSAMXG00000018138	1	1	ENSAMXG00000010170	1	0.765296	ENSAMXG00000007149	1	1	ENSAMXG00000008306	1	1
ENSAMXG00000011336	1	1	ENSAMXG00000016440	1	0.765296	ENSAMXG00000002949	1	1	ENSAMXG00000014999	1	1
ENSAMXG00000006532	1	1	ENSAMXG00000028502	1	0.765296	ENSAMXG00000018937	1	1	ENSAMXG00000011090	1	1
ENSAMXG00000002916	1	1	ENSAMXG00000014040	1	0.765296	ENSAMXG00000000571	1	1	ENSAMXG00000016126	1	1
ENSAMXG00000000918	1	1	ENSAMXG00000008879	1	0.765296	ENSAMXG00000010954	1	1	ENSAMXG00000021018	1	1
ENSAMXG00000017960	1	1	ENSAMXG00000015522	1	0.765296	ENSAMXG00000021117	1	1	ENSAMXG00000018217	1	1
ENSAMXG00000012322	1	1	ENSAMXG00000011178	1	0.765296	ENSAMXG00000024974	1	1	ENSAMXG00000009238	1	1
ENSAMXG00000000893	1	1	ENSAMXG00000001618	1	0.765296	ENSAMXG00000005193	1	1	ENSAMXG00000017326	1	1
ENSAMXG00000014633	1	1	ENSAMXG00000019453	1	0.765296	ENSAMXG00000024950	1	1	ENSAMXG00000021328	1	1
ENSAMXG00000017381	1	1	ENSAMXG00000002557	1	0.765296	ENSAMXG00000017945	1	1	ENSAMXG00000011802	1	1
ENSAMXG00000016945	1	1	ENSAMXG00000009687	1	0.765296	ENSAMXG00000007318	1	1	ENSAMXG00000002552	1	1
ENSAMXG00000012852	1	1	ENSAMXG00000028264	1	0.765296	ENSAMXG00000011981	1	1	ENSAMXG00000020624	1	1
ENSAMXG00000012114	1	1	ENSAMXG00000001015	1	0.765296	ENSAMXG00000009438	1	1	ENSAMXG00000009459	1	1
ENSAMXG00000017149	1	1	ENSAMXG00000008897	1	0.765296	ENSAMXG00000015043	1	1	ENSAMXG00000011581	1	1
ENSAMXG00000008876	1	1	ENSAMXG00000003945	1	0.765296	ENSAMXG00000010676	1	1	ENSAMXG00000004617	1	1
ENSAMXG00000004608	1	1	ENSAMXG00000013147	1	0.765296	ENSAMXG00000005947	1	1	ENSAMXG00000003791	1	1
ENSAMXG00000011006	1	1	ENSAMXG00000011122	1	0.765296	ENSAMXG00000010761	1	1	ENSAMXG00000016064	1	1
ENSAMXG00000009288	1	1	ENSAMXG00000005423	1	0.765296	ENSAMXG00000003802	1	1	ENSAMXG00000013528	1	1
ENSAMXG00000016697	1	1	ENSAMXG00000012734	1	0.765296	ENSAMXG00000017977	1	1	ENSAMXG00000019544	1	1
ENSAMXG00000025959	1	1	ENSAMXG00000017118	1	0.765296	ENSAMXG00000027755	1	1	ENSAMXG00000012608	1	1
ENSAMXG00000001516	1	1	ENSAMXG00000025291	1	0.765296	ENSAMXG00000008827	1	1	ENSAMXG00000011248	1	1
ENSAMXG00000028730	1	1	ENSAMXG00000014900	1	0.765296	ENSAMXG00000014815	1	1	ENSAMXG00000015734	1	1
ENSAMXG00000011875	1	1	ENSAMXG00000015764	1	0.765296	ENSAMXG00000009477	1	1	ENSAMXG00000004255	1	1
ENSAMXG00000003265	1	1	ENSAMXG00000017862	1	0.765296	ENSAMXG00000028752	1	1	ENSAMXG00000014890	1	1
ENSAMXG00000013493	1	1	ENSAMXG00000011078	1	0.765296	ENSAMXG00000027837	1	1	ENSAMXG00000020982	1	1
ENSAMXG00000011785	1	1	ENSAMXG00000009372	1	0.765296	ENSAMXG00000024518	1	1	ENSAMXG00000009467	1	1
ENSAMXG00000003818	1	1	ENSAMXG00000017225	1	0.765296	ENSAMXG00000025426	1	1	ENSAMXG00000002699	1	1
ENSAMXG00000004738	1	1	ENSAMXG00000010025	1	0.765296	ENSAMXG00000001109	1	1	ENSAMXG00000016303	1	1
ENSAMXG00000000630	1	1	ENSAMXG00000017072	1	0.765296	ENSAMXG00000010522	1	1	ENSAMXG00000004064	1	1
ENSAMXG00000014417	1	1	ENSAMXG00000019220	1	0.765296	ENSAMXG00000020763	1	1	ENSAMXG00000001387	1	1
ENSAMXG00000015842	1	1	ENSAMXG00000007673	1	0.765296	ENSAMXG00000013940	1	1	ENSAMXG00000009848	1	1
ENSAMXG00000003234	1	1	ENSAMXG00000007181	1	0.765296	ENSAMXG00000007168	1	1	ENSAMXG00000010449	1	1
ENSAMXG00000002066	1	1	ENSAMXG00000006335	1	0.765296	ENSAMXG00000016093	1	1	ENSAMXG00000025377	1	1
ENSAMXG00000013776	1	1	ENSAMXG00000011982	1	0.765296	ENSAMXG00000016421	1	1	ENSAMXG00000008385	1	1
ENSAMXG00000013939	1	1	ENSAMXG00000017669	1	0.765296	ENSAMXG00000003963	1	1	ENSAMXG00000011282	1	1
ENSAMXG00000004194	1	1	ENSAMXG00000015699	1	0.765296	ENSAMXG00000016240	1	1	ENSAMXG00000025941	1	1
ENSAMXG00000000800	1	1	ENSAMXG00000001062	1	0.765296	ENSAMXG00000004067	1	1	ENSAMXG00000004424	1	1
ENSAMXG00000015872	1	1	ENSAMXG00000014426	1	0.765296	ENSAMXG00000015460	1	1	ENSAMXG00000000476	1	1
ENSAMXG00000005555	1	1	ENSAMXG00000011929	1	0.765296	ENSAMXG00000003437	1	1	ENSAMXG00000019160	1	1
ENSAMXG00000009346	1	1	ENSAMXG00000015929	1	0.765296	ENSAMXG00000010338	1	1	ENSAMXG00000020441	1	1
ENSAMXG00000009374	1	1	ENSAMXG00000011923	1	0.765296	ENSAMXG00000001172	1	1	ENSAMXG00000019967	1	1
ENSAMXG00000001524	1	1	ENSAMXG00000015272	1	0.765296	ENSAMXG00000024869	1	1	ENSAMXG00000000903	1	1
ENSAMXG00000015443	1	1	ENSAMXG00000019755	1	0.765296	ENSAMXG00000011885	1	1	ENSAMXG00000005621	1	1
ENSAMXG00000010168	1	1	ENSAMXG00000002368	1	0.765296	ENSAMXG00000004549	1	1	ENSAMXG00000006633	1	1
ENSAMXG00000017325	1	1	ENSAMXG00000018560	1	0.765296	ENSAMXG00000007300	1	1	ENSAMXG00000017471	1	1
ENSAMXG00000020443	1	1	ENSAMXG00000015466	1	0.765296	ENSAMXG00000002880	1	1	ENSAMXG00000013672	1	1
ENSAMXG00000018363	1	1	ENSAMXG00000003642	1	0.765296	ENSAMXG00000009472	1	1	ENSAMXG00000021557	1	1
ENSAMXG00000007953	1	1	ENSAMXG00000012882	1	0.765296	ENSAMXG00000006250	1	1	ENSAMXG00000007756	1	1
ENSAMXG00000021616	1	1	ENSAMXG00000002452	1	0.765296	ENSAMXG00000017795	1	1	ENSAMXG00000026466	1	1
ENSAMXG00000009577	1	1	ENSAMXG00000009522	1	0.765296	ENSAMXG00000000660	1	1	ENSAMXG00000016316	1	1
ENSAMXG00000020922	1	1	ENSAMXG00000018223	1	0.765296	ENSAMXG00000007588	1	1	ENSAMXG00000001040	1	1
ENSAMXG00000011234	1	1	ENSAMXG00000021279	1	0.765296	ENSAMXG00000008184	1	1	ENSAMXG00000001610	1	1
ENSAMXG00000025853	1	1	ENSAMXG00000013722	1	0.765296	ENSAMXG00000014904	1	1	ENSAMXG00000000216	1	1
ENSAMXG00000004645	1	1	ENSAMXG00000008075	1	0.765296	ENSAMXG00000021100	1	1	ENSAMXG00000009588	1	1
ENSAMXG00000003011	1	1	ENSAMXG00000004499	1	0.765296	ENSAMXG00000011255	1	1	ENSAMXG00000025626	1	1
ENSAMXG00000009862	1	1	ENSAMXG00000026271	1	0.765296	ENSAMXG00000008249	1	1	ENSAMXG00000019443	1	1
ENSAMXG00000012460	1	1	ENSAMXG00000026268	1	0.765296	ENSAMXG00000005125	1	1	ENSAMXG00000012827	1	1
ENSAMXG00000008974	1	1	ENSAMXG00000025809	1	0.765296	ENSAMXG00000024917	1	1	ENSAMXG00000010180	1	1
ENSAMXG00000016790	1	1	ENSAMXG00000025789	1	0.765296	ENSAMXG00000004295	1	1	ENSAMXG00000019915	1	1
ENSAMXG00000024636	1	1	ENSAMXG00000016207	1	0.765296	ENSAMXG00000008244	1	1	ENSAMXG00000016569	1	1
ENSAMXG00000003015	1	1	ENSAMXG00000015426	1	0.765296	ENSAMXG00000014329	1	1	ENSAMXG00000014757	1	1
ENSAMXG00000015774	1	1	ENSAMXG00000007305	1	0.765296	ENSAMXG00000005325	1	1	ENSAMXG00000018660	1	1
ENSAMXG00000025168	1	1	ENSAMXG00000011617	1	0.765296	ENSAMXG00000011046	1	1	ENSAMXG00000015353	1	1
ENSAMXG00000007904	1	1	ENSAMXG00000002773	1	0.765296	ENSAMXG00000008578	1	1	ENSAMXG00000012227	1	1
ENSAMXG00000018720	1	1	ENSAMXG00000012132	1	0.765296	ENSAMXG00000001820	1	1	ENSAMXG00000019545	1	1
ENSAMXG00000011543	1	1	ENSAMXG00000007985	1	0.765296	ENSAMXG00000008809	1	1	ENSAMXG00000004401	1	1
ENSAMXG00000006084	1	1	ENSAMXG00000010909	1	0.765296	ENSAMXG00000001762	1	1	ENSAMXG00000002830	1	1
ENSAMXG00000017682	1	1	ENSAMXG00000013633	1	0.765296	ENSAMXG00000017911	1	1	ENSAMXG00000017779	1	1
ENSAMXG00000009840	1	1	ENSAMXG00000007792	1	0.765296	ENSAMXG00000016895	1	1	ENSAMXG00000011618	1	1
ENSAMXG00000010440	1	1	ENSAMXG00000013092	1	0.765296	ENSAMXG00000003585	1	1	ENSAMXG00000007514	1	1
ENSAMXG00000009982	1	1	ENSAMXG00000010461	1	0.765296	ENSAMXG00000008893	1	1	ENSAMXG00000001860	1	1
ENSAMXG00000012098	1	1	ENSAMXG00000019186	1	0.765296	ENSAMXG00000002736	1	1	ENSAMXG00000016476	1	1
ENSAMXG00000013781	1	1	ENSAMXG00000004857	1	0.765296	ENSAMXG00000007985	1	1	ENSAMXG00000000707	1	1
ENSAMXG00000000510	1	1	ENSAMXG00000005051	1	0.765296	ENSAMXG00000018574	1	1	ENSAMXG00000017515	1	1
ENSAMXG00000020859	1	1	ENSAMXG00000014061	1	0.765296	ENSAMXG00000004843	1	1	ENSAMXG00000010065	1	1
ENSAMXG00000007076	1	1	ENSAMXG00000007703	1	0.765296	ENSAMXG00000009287	1	1	ENSAMXG00000016816	1	1
ENSAMXG00000001577	1	1	ENSAMXG00000016241	1	0.765296	ENSAMXG00000000167	1	1	ENSAMXG00000009034	1	1
ENSAMXG00000011628	1	1	ENSAMXG00000013520	1	0.765296	ENSAMXG00000007966	1	1	ENSAMXG00000013640	1	1
ENSAMXG00000002235	1	1	ENSAMXG00000000276	1	0.765296	ENSAMXG00000006960	1	1	ENSAMXG00000014784	1	1
ENSAMXG00000010011	1	1	ENSAMXG00000008029	1	0.765296	ENSAMXG00000015792	1	1	ENSAMXG00000018110	1	1
ENSAMXG00000010478	1	1	ENSAMXG00000012319	1	0.765296	ENSAMXG00000004144	1	1	ENSAMXG00000017506	1	1
ENSAMXG00000006987	1	1	ENSAMXG00000007710	1	0.765296	ENSAMXG00000012206	1	1	ENSAMXG00000017920	1	1
ENSAMXG00000014020	1	1	ENSAMXG00000006568	1	0.765296	ENSAMXG00000002334	1	1	ENSAMXG00000014756	1	1
ENSAMXG00000005318	1	1	ENSAMXG00000012923	1	0.765296	ENSAMXG00000005506	1	1	ENSAMXG00000014802	1	1
ENSAMXG00000003926	1	1	ENSAMXG00000021366	1	0.765296	ENSAMXG00000019439	1	1	ENSAMXG00000006015	1	1
ENSAMXG00000013084	1	1	ENSAMXG00000013100	1	0.765296	ENSAMXG00000007510	1	1	ENSAMXG00000003089	1	1
ENSAMXG00000000181	1	1	ENSAMXG00000012921	1	0.765296	ENSAMXG00000010664	1	1	ENSAMXG00000017012	1	1
ENSAMXG00000000179	1	1	ENSAMXG00000005663	1	0.765296	ENSAMXG00000011409	1	1	ENSAMXG00000018293	1	1
ENSAMXG00000000069	1	1	ENSAMXG00000014781	1	0.765296	ENSAMXG00000014378	1	1	ENSAMXG00000020644	1	1
ENSAMXG00000008295	1	1	ENSAMXG00000024898	1	0.765296	ENSAMXG00000012003	1	1	ENSAMXG00000004745	1	1
ENSAMXG00000018606	1	1	ENSAMXG00000011472	1	0.765296	ENSAMXG00000009880	1	1	ENSAMXG00000018719	1	1
ENSAMXG00000005781	1	1	ENSAMXG00000008205	1	0.765296	ENSAMXG00000009234	1	1	ENSAMXG00000017834	1	1
ENSAMXG00000011279	1	1	ENSAMXG00000006869	1	0.765296	ENSAMXG00000009772	1	1	ENSAMXG00000027580	1	1
ENSAMXG00000002378	1	1	ENSAMXG00000015020	1	0.765296	ENSAMXG00000018180	1	1	ENSAMXG00000002332	1	1
ENSAMXG00000019431	1	1	ENSAMXG00000005292	1	0.765296	ENSAMXG00000011507	1	1	ENSAMXG00000018932	1	1
ENSAMXG00000010143	1	1	ENSAMXG00000014410	1	0.765296	ENSAMXG00000006975	1	1	ENSAMXG00000024981	1	1
ENSAMXG00000020018	1	1	ENSAMXG00000008307	1	0.765296	ENSAMXG00000001841	1	1	ENSAMXG00000003287	1	1
ENSAMXG00000010481	1	1	ENSAMXG00000027134	1	0.765296	ENSAMXG00000011671	1	1	ENSAMXG00000017357	1	1
ENSAMXG00000011729	1	1	ENSAMXG00000025207	1	0.765296	ENSAMXG00000028793	1	1	ENSAMXG00000020331	1	1
ENSAMXG00000003067	1	1	ENSAMXG00000026333	1	0.765296	ENSAMXG00000011608	1	1	ENSAMXG00000025122	1	1
ENSAMXG00000021050	1	1	ENSAMXG00000014569	1	0.765296	ENSAMXG00000012723	1	1	ENSAMXG00000007097	1	1
ENSAMXG00000018129	1	1	ENSAMXG00000000670	1	0.765296	ENSAMXG00000012584	1	1	ENSAMXG00000018235	1	1
ENSAMXG00000007363	1	1	ENSAMXG00000009334	1	0.765296	ENSAMXG00000025292	1	1	ENSAMXG00000013382	1	1
ENSAMXG00000025900	1	1	ENSAMXG00000027981	1	0.765296	ENSAMXG00000004850	1	1	ENSAMXG00000001549	1	1
ENSAMXG00000017344	1	1	ENSAMXG00000004620	1	0.765296	ENSAMXG00000017334	1	1	ENSAMXG00000016713	1	1
ENSAMXG00000001799	1	1	ENSAMXG00000009468	1	0.765296	ENSAMXG00000019969	1	1	ENSAMXG00000018387	1	1
ENSAMXG00000016984	1	1	ENSAMXG00000001990	1	0.765296	ENSAMXG00000014095	1	1	ENSAMXG00000017130	1	1
ENSAMXG00000007571	1	1	ENSAMXG00000009285	1	0.789759	ENSAMXG00000008925	1	1	ENSAMXG00000008676	1	1
ENSAMXG00000021825	1	1	ENSAMXG00000006486	1	0.789759	ENSAMXG00000016599	1	1	ENSAMXG00000001791	1	1
ENSAMXG00000006275	1	1	ENSAMXG00000016528	1	0.789759	ENSAMXG00000009436	1	1	ENSAMXG00000015050	1	1
ENSAMXG00000012826	1	1	ENSAMXG00000015234	1	0.789759	ENSAMXG00000027648	1	1	ENSAMXG00000017251	1	1
ENSAMXG00000026615	1	1	ENSAMXG00000009779	1	0.789759	ENSAMXG00000001105	1	1	ENSAMXG00000009187	1	1
ENSAMXG00000009226	1	1	ENSAMXG00000004889	1	0.789759	ENSAMXG00000002610	1	1	ENSAMXG00000009685	1	1
ENSAMXG00000001529	1	1	ENSAMXG00000001207	1	0.789759	ENSAMXG00000017120	1	1	ENSAMXG00000011533	1	1
ENSAMXG00000000586	1	1	ENSAMXG00000013174	1	0.789759	ENSAMXG00000013711	1	1	ENSAMXG00000002677	1	1
ENSAMXG00000018154	1	1	ENSAMXG00000008513	1	0.789759	ENSAMXG00000010839	1	1	ENSAMXG00000011068	1	1
ENSAMXG00000016978	1	1	ENSAMXG00000012587	1	0.789759	ENSAMXG00000009101	1	1	ENSAMXG00000003645	1	1
ENSAMXG00000007116	1	1	ENSAMXG00000003939	1	0.789759	ENSAMXG00000017094	1	1	ENSAMXG00000005341	1	1
ENSAMXG00000027779	1	1	ENSAMXG00000008735	1	0.789759	ENSAMXG00000001680	1	1	ENSAMXG00000010879	1	1
ENSAMXG00000021082	1	1	ENSAMXG00000001222	1	0.789759	ENSAMXG00000010305	1	1	ENSAMXG00000004863	1	1
ENSAMXG00000018499	1	1	ENSAMXG00000006586	1	0.789759	ENSAMXG00000000849	1	1	ENSAMXG00000018531	1	1
ENSAMXG00000018267	1	1	ENSAMXG00000015681	1	0.789759	ENSAMXG00000000702	1	1	ENSAMXG00000008941	1	1
ENSAMXG00000005742	1	1	ENSAMXG00000003065	1	0.789759	ENSAMXG00000001352	1	1	ENSAMXG00000019187	1	1
ENSAMXG00000024341	1	1	ENSAMXG00000007801	1	0.789759	ENSAMXG00000014081	1	1	ENSAMXG00000010208	1	1
ENSAMXG00000017311	1	1	ENSAMXG00000011545	1	0.789759	ENSAMXG00000003281	1	1	ENSAMXG00000018340	1	1
ENSAMXG00000003587	1	1	ENSAMXG00000019021	1	0.789759	ENSAMXG00000015852	1	1	ENSAMXG00000027044	1	1
ENSAMXG00000013554	1	1	ENSAMXG00000011726	1	0.789759	ENSAMXG00000027489	1	1	ENSAMXG00000011972	1	1
ENSAMXG00000001543	1	1	ENSAMXG00000020699	1	0.789759	ENSAMXG00000019532	1	1	ENSAMXG00000006153	1	1
ENSAMXG00000016325	1	1	ENSAMXG00000015371	1	0.789759	ENSAMXG00000012552	1	1	ENSAMXG00000010729	1	1
ENSAMXG00000004517	1	1	ENSAMXG00000013076	1	0.789759	ENSAMXG00000015316	1	1	ENSAMXG00000024263	1	1
ENSAMXG00000024352	1	1	ENSAMXG00000010648	1	0.789759	ENSAMXG00000016845	1	1	ENSAMXG00000015672	1	1
ENSAMXG00000025898	1	1	ENSAMXG00000010971	1	0.789759	ENSAMXG00000014975	1	1	ENSAMXG00000025429	1	1
ENSAMXG00000003803	1	1	ENSAMXG00000017049	1	0.789759	ENSAMXG00000025458	1	1	ENSAMXG00000002514	1	1
ENSAMXG00000008654	1	1	ENSAMXG00000010447	1	0.789759	ENSAMXG00000016693	1	1	ENSAMXG00000005722	1	1
ENSAMXG00000002781	1	1	ENSAMXG00000017777	1	0.789759	ENSAMXG00000017413	1	1	ENSAMXG00000028029	1	1
ENSAMXG00000014456	1	1	ENSAMXG00000025416	1	0.789759	ENSAMXG00000009700	1	1	ENSAMXG00000005435	1	1
ENSAMXG00000018602	1	1	ENSAMXG00000005517	1	0.789759	ENSAMXG00000004406	1	1	ENSAMXG00000012189	1	1
ENSAMXG00000017474	1	1	ENSAMXG00000001433	1	0.789759	ENSAMXG00000003876	1	1	ENSAMXG00000009252	1	1
ENSAMXG00000003482	1	1	ENSAMXG00000020674	1	0.789759	ENSAMXG00000009994	1	1	ENSAMXG00000012039	1	1
ENSAMXG00000013135	1	1	ENSAMXG00000007003	1	0.789759	ENSAMXG00000025063	1	1	ENSAMXG00000011360	1	1
ENSAMXG00000018955	1	1	ENSAMXG00000001439	1	0.789759	ENSAMXG00000019340	1	1	ENSAMXG00000020659	1	1
ENSAMXG00000010551	1	1	ENSAMXG00000026093	1	0.789759	ENSAMXG00000002606	1	1	ENSAMXG00000011377	1	1
ENSAMXG00000025724	1	1	ENSAMXG00000013152	1	0.789759	ENSAMXG00000027490	1	1	ENSAMXG00000000294	1	1
ENSAMXG00000013370	1	1	ENSAMXG00000007415	1	0.789759	ENSAMXG00000001140	1	1	ENSAMXG00000002085	1	1
ENSAMXG00000024934	1	1	ENSAMXG00000020761	1	0.789759	ENSAMXG00000007833	1	1	ENSAMXG00000016578	1	1
ENSAMXG00000028390	1	1	ENSAMXG00000024878	1	0.789759	ENSAMXG00000014778	1	1	ENSAMXG00000002230	1	1
ENSAMXG00000021631	1	1	ENSAMXG00000003040	1	0.789759	ENSAMXG00000001771	1	1	ENSAMXG00000024625	1	1
ENSAMXG00000003438	1	1	ENSAMXG00000028515	1	0.789759	ENSAMXG00000019380	1	1	ENSAMXG00000009692	1	1
ENSAMXG00000013031	1	1	ENSAMXG00000018291	1	0.789759	ENSAMXG00000001036	1	1	ENSAMXG00000005051	1	1
ENSAMXG00000007515	1	1	ENSAMXG00000019239	1	0.789759	ENSAMXG00000005129	1	1	ENSAMXG00000014103	1	1
ENSAMXG00000013690	1	1	ENSAMXG00000001991	1	0.789759	ENSAMXG00000024776	1	1	ENSAMXG00000002165	1	1
ENSAMXG00000011562	1	1	ENSAMXG00000016017	1	0.789759	ENSAMXG00000014473	1	1	ENSAMXG00000011652	1	1
ENSAMXG00000018845	1	1	ENSAMXG00000007787	1	0.789759	ENSAMXG00000020643	1	1	ENSAMXG00000028502	1	1
ENSAMXG00000017203	1	1	ENSAMXG00000026561	1	0.789759	ENSAMXG00000018265	1	1	ENSAMXG00000011365	1	1
ENSAMXG00000009049	1	1	ENSAMXG00000011180	1	0.789759	ENSAMXG00000002065	1	1	ENSAMXG00000001224	1	1
ENSAMXG00000007446	1	1	ENSAMXG00000000168	1	0.789759	ENSAMXG00000005933	1	1	ENSAMXG00000018378	1	1
ENSAMXG00000017789	1	1	ENSAMXG00000027148	1	0.789759	ENSAMXG00000019925	1	1	ENSAMXG00000004713	1	1
ENSAMXG00000021294	1	1	ENSAMXG00000002714	1	0.789759	ENSAMXG00000012277	1	1	ENSAMXG00000020298	1	1
ENSAMXG00000021565	1	1	ENSAMXG00000006525	1	0.789759	ENSAMXG00000020001	1	1	ENSAMXG00000007885	1	1
ENSAMXG00000007520	1	1	ENSAMXG00000016774	1	0.789759	ENSAMXG00000006532	1	1	ENSAMXG00000018616	1	1
ENSAMXG00000009250	1	1	ENSAMXG00000002268	1	0.789759	ENSAMXG00000026483	1	1	ENSAMXG00000019379	1	1
ENSAMXG00000011253	1	1	ENSAMXG00000028032	1	0.789759	ENSAMXG00000014419	1	1	ENSAMXG00000000839	1	1
ENSAMXG00000011230	1	1	ENSAMXG00000010026	1	0.789759	ENSAMXG00000020635	1	1	ENSAMXG00000008876	1	1
ENSAMXG00000003515	1	1	ENSAMXG00000008769	1	0.789759	ENSAMXG00000016017	1	1	ENSAMXG00000005906	1	1
ENSAMXG00000006183	1	1	ENSAMXG00000012531	1	0.789759	ENSAMXG00000028804	1	1	ENSAMXG00000024805	1	1
ENSAMXG00000006414	1	1	ENSAMXG00000007930	1	0.789759	ENSAMXG00000008194	1	1	ENSAMXG00000020766	1	1
ENSAMXG00000003413	1	1	ENSAMXG00000015925	1	0.789759	ENSAMXG00000005227	1	1	ENSAMXG00000017250	1	1
ENSAMXG00000016727	1	1	ENSAMXG00000014847	1	0.814221	ENSAMXG00000015682	1	1	ENSAMXG00000000978	1	1
ENSAMXG00000014216	1	1	ENSAMXG00000016035	1	0.814221	ENSAMXG00000002816	1	1	ENSAMXG00000003564	1	1
ENSAMXG00000018411	1	1	ENSAMXG00000016456	1	0.814221	ENSAMXG00000004244	1	1	ENSAMXG00000001517	1	1
ENSAMXG00000017218	1	1	ENSAMXG00000021266	1	0.814221	ENSAMXG00000001826	1	1	ENSAMXG00000005482	1	1
ENSAMXG00000021602	1	1	ENSAMXG00000006643	1	0.814221	ENSAMXG00000014343	1	1	ENSAMXG00000012070	1	1
ENSAMXG00000025304	1	1	ENSAMXG00000002163	1	0.814221	ENSAMXG00000005986	1	1	ENSAMXG00000005386	1	1
ENSAMXG00000001403	1	1	ENSAMXG00000001328	1	0.814221	ENSAMXG00000011941	1	1	ENSAMXG00000018312	1	1
ENSAMXG00000000072	1	1	ENSAMXG00000007070	1	0.814221	ENSAMXG00000016651	1	1	ENSAMXG00000010143	1	1
ENSAMXG00000011015	1	1	ENSAMXG00000020612	1	0.814221	ENSAMXG00000021474	1	1	ENSAMXG00000028960	1	1
ENSAMXG00000014024	1	1	ENSAMXG00000013951	1	0.814221	ENSAMXG00000021617	1	1	ENSAMXG00000019702	1	1
ENSAMXG00000013291	1	1	ENSAMXG00000011350	1	0.814221	ENSAMXG00000028405	1	1	ENSAMXG00000016206	1	1
ENSAMXG00000018018	1	1	ENSAMXG00000016166	1	0.814221	ENSAMXG00000017783	1	1	ENSAMXG00000007416	1	1
ENSAMXG00000012027	1	1	ENSAMXG00000021632	1	0.814221	ENSAMXG00000012274	1	1	ENSAMXG00000010692	1	1
ENSAMXG00000016182	1	1	ENSAMXG00000015478	1	0.814221	ENSAMXG00000020409	1	1	ENSAMXG00000012665	1	1
ENSAMXG00000005057	1	1	ENSAMXG00000015726	1	0.814221	ENSAMXG00000008103	1	1	ENSAMXG00000015226	1	1
ENSAMXG00000015805	1	1	ENSAMXG00000020476	1	0.814221	ENSAMXG00000003504	1	1	ENSAMXG00000020735	1	1
ENSAMXG00000005979	1	1	ENSAMXG00000001025	1	0.814221	ENSAMXG00000004479	1	1	ENSAMXG00000013529	1	1
ENSAMXG00000006870	1	1	ENSAMXG00000011463	1	0.814221	ENSAMXG00000004407	1	1	ENSAMXG00000014135	1	1
ENSAMXG00000001299	1	1	ENSAMXG00000004041	1	0.814221	ENSAMXG00000002410	1	1	ENSAMXG00000001813	1	1
ENSAMXG00000027571	1	1	ENSAMXG00000001140	1	0.814221	ENSAMXG00000013226	1	1	ENSAMXG00000025896	1	1
ENSAMXG00000021823	1	1	ENSAMXG00000015988	1	0.814221	ENSAMXG00000010162	1	1	ENSAMXG00000005852	1	1
ENSAMXG00000019867	1	1	ENSAMXG00000014438	1	0.814221	ENSAMXG00000011056	1	1	ENSAMXG00000004485	1	1
ENSAMXG00000005633	1	1	ENSAMXG00000007711	1	0.814221	ENSAMXG00000019609	1	1	ENSAMXG00000005425	1	1
ENSAMXG00000004304	1	1	ENSAMXG00000017515	1	0.814221	ENSAMXG00000000356	1	1	ENSAMXG00000008671	1	1
ENSAMXG00000019771	1	1	ENSAMXG00000015250	1	0.814221	ENSAMXG00000001960	1	1	ENSAMXG00000008432	1	1
ENSAMXG00000020440	1	1	ENSAMXG00000002806	1	0.814221	ENSAMXG00000015880	1	1	ENSAMXG00000009222	1	1
ENSAMXG00000007152	1	1	ENSAMXG00000018682	1	0.814221	ENSAMXG00000006204	1	1	ENSAMXG00000012247	1	1
ENSAMXG00000016593	1	1	ENSAMXG00000025096	1	0.814221	ENSAMXG00000011919	1	1	ENSAMXG00000003562	1	1
ENSAMXG00000014082	1	1	ENSAMXG00000024510	1	0.814221	ENSAMXG00000005499	1	1	ENSAMXG00000013401	1	1
ENSAMXG00000003297	1	1	ENSAMXG00000014544	1	0.814221	ENSAMXG00000003050	1	1	ENSAMXG00000015188	1	1
ENSAMXG00000007345	1	1	ENSAMXG00000005917	1	0.814221	ENSAMXG00000004299	1	1	ENSAMXG00000017964	1	1
ENSAMXG00000008652	1	1	ENSAMXG00000003020	1	0.814221	ENSAMXG00000003715	1	1	ENSAMXG00000025382	1	1
ENSAMXG00000027374	1	1	ENSAMXG00000013964	1	0.814221	ENSAMXG00000017391	1	1	ENSAMXG00000016815	1	1
ENSAMXG00000021494	1	1	ENSAMXG00000012078	1	0.814221	ENSAMXG00000005723	1	1	ENSAMXG00000014007	1	1
ENSAMXG00000011209	1	1	ENSAMXG00000006577	1	0.814221	ENSAMXG00000000690	1	1	ENSAMXG00000016150	1	1
ENSAMXG00000006613	1	1	ENSAMXG00000010249	1	0.814221	ENSAMXG00000024854	1	1	ENSAMXG00000021607	1	1
ENSAMXG00000020014	1	1	ENSAMXG00000007991	1	0.814221	ENSAMXG00000027991	1	1	ENSAMXG00000025855	1	1
ENSAMXG00000006023	1	1	ENSAMXG00000018318	1	0.814221	ENSAMXG00000010351	1	1	ENSAMXG00000009862	1	1
ENSAMXG00000024548	1	1	ENSAMXG00000005384	1	0.814221	ENSAMXG00000012473	1	1	ENSAMXG00000001053	1	1
ENSAMXG00000003535	1	1	ENSAMXG00000012778	1	0.814221	ENSAMXG00000016832	1	1	ENSAMXG00000003470	1	1
ENSAMXG00000011589	1	1	ENSAMXG00000024966	1	0.814221	ENSAMXG00000014317	1	1	ENSAMXG00000001815	1	1
ENSAMXG00000013958	1	1	ENSAMXG00000011927	1	0.814221	ENSAMXG00000002798	1	1	ENSAMXG00000019447	1	1
ENSAMXG00000025955	1	1	ENSAMXG00000020866	1	0.814221	ENSAMXG00000006154	1	1	ENSAMXG00000027542	1	1
ENSAMXG00000017911	1	1	ENSAMXG00000021154	1	0.814221	ENSAMXG00000012118	1	1	ENSAMXG00000017575	1	1
ENSAMXG00000015618	1	1	ENSAMXG00000003229	1	0.814221	ENSAMXG00000025187	1	1	ENSAMXG00000015092	1	1
ENSAMXG00000008686	1	1	ENSAMXG00000010750	1	0.814221	ENSAMXG00000001499	1	1	ENSAMXG00000013676	1	1
ENSAMXG00000002701	1	1	ENSAMXG00000015423	1	0.814221	ENSAMXG00000000727	1	1	ENSAMXG00000006281	1	1
ENSAMXG00000014107	1	1	ENSAMXG00000017197	1	0.814221	ENSAMXG00000010385	1	1	ENSAMXG00000015249	1	1
ENSAMXG00000015419	1	1	ENSAMXG00000012564	1	0.814221	ENSAMXG00000012694	1	1	ENSAMXG00000020063	1	1
ENSAMXG00000016698	1	1	ENSAMXG00000002144	1	0.814221	ENSAMXG00000021416	1	1	ENSAMXG00000008471	1	1
ENSAMXG00000019333	1	1	ENSAMXG00000011325	1	0.814221	ENSAMXG00000006027	1	1	ENSAMXG00000002156	1	1
ENSAMXG00000015092	1	1	ENSAMXG00000004572	1	0.814221	ENSAMXG00000006258	1	1	ENSAMXG00000002464	1	1
ENSAMXG00000006228	1	1	ENSAMXG00000013645	1	0.814221	ENSAMXG00000003185	1	1	ENSAMXG00000016178	1	1
ENSAMXG00000020970	1	1	ENSAMXG00000017394	1	0.814221	ENSAMXG00000004684	1	1	ENSAMXG00000003883	1	1
ENSAMXG00000025634	1	1	ENSAMXG00000019528	1	0.814221	ENSAMXG00000004053	1	1	ENSAMXG00000016491	1	1
ENSAMXG00000008273	1	1	ENSAMXG00000021553	1	0.814221	ENSAMXG00000000057	1	1	ENSAMXG00000000965	1	1
ENSAMXG00000017702	1	1	ENSAMXG00000021042	1	0.814221	ENSAMXG00000002584	1	1	ENSAMXG00000024806	1	1
ENSAMXG00000012975	1	1	ENSAMXG00000014489	1	0.814221	ENSAMXG00000006669	1	1	ENSAMXG00000017543	1	1
ENSAMXG00000001561	1	1	ENSAMXG00000003466	1	0.814221	ENSAMXG00000021244	1	1	ENSAMXG00000011155	1	1
ENSAMXG00000009401	1	1	ENSAMXG00000012338	1	0.814221	ENSAMXG00000009107	1	1	ENSAMXG00000019007	1	1
ENSAMXG00000000594	1	1	ENSAMXG00000008730	1	0.814221	ENSAMXG00000002102	1	1	ENSAMXG00000014520	1	1
ENSAMXG00000020086	1	1	ENSAMXG00000016154	1	0.814221	ENSAMXG00000002246	1	1	ENSAMXG00000024891	1	1
ENSAMXG00000018971	1	1	ENSAMXG00000015331	1	0.814221	ENSAMXG00000019473	1	1	ENSAMXG00000012046	1	1
ENSAMXG00000006018	1	1	ENSAMXG00000025937	1	0.814221	ENSAMXG00000009129	1	1	ENSAMXG00000002136	1	1
ENSAMXG00000007684	1	1	ENSAMXG00000004593	1	0.814221	ENSAMXG00000020895	1	1	ENSAMXG00000010245	1	1
ENSAMXG00000021601	1	1	ENSAMXG00000017293	1	0.814221	ENSAMXG00000025775	1	1	ENSAMXG00000008220	1	1
ENSAMXG00000012350	1	1	ENSAMXG00000008047	1	0.814221	ENSAMXG00000001865	1	1	ENSAMXG00000009841	1	1
ENSAMXG00000019358	1	1	ENSAMXG00000012087	1	0.814221	ENSAMXG00000002872	1	1	ENSAMXG00000005724	1	1
ENSAMXG00000009765	1	1	ENSAMXG00000015704	1	0.814221	ENSAMXG00000009057	1	1	ENSAMXG00000007737	1	1
ENSAMXG00000018954	1	1	ENSAMXG00000021273	1	0.814221	ENSAMXG00000014443	1	1	ENSAMXG00000004020	1	1
ENSAMXG00000015587	1	1	ENSAMXG00000019870	1	0.814221	ENSAMXG00000020226	1	1	ENSAMXG00000012075	1	1
ENSAMXG00000026473	1	1	ENSAMXG00000024550	1	0.814221	ENSAMXG00000008598	1	1	ENSAMXG00000002275	1	1
ENSAMXG00000004784	1	1	ENSAMXG00000013758	1	0.814221	ENSAMXG00000011988	1	1	ENSAMXG00000010430	1	1
ENSAMXG00000002662	1	1	ENSAMXG00000009541	1	0.814221	ENSAMXG00000017063	1	1	ENSAMXG00000002320	1	1
ENSAMXG00000010311	1	1	ENSAMXG00000006858	1	0.814221	ENSAMXG00000014984	1	1	ENSAMXG00000003347	1	1
ENSAMXG00000013459	1	1	ENSAMXG00000005800	1	0.814221	ENSAMXG00000001940	1	1	ENSAMXG00000008838	1	1
ENSAMXG00000001673	1	1	ENSAMXG00000001627	1	0.814221	ENSAMXG00000003234	1	1	ENSAMXG00000000674	1	1
ENSAMXG00000013676	1	1	ENSAMXG00000026677	1	0.814221	ENSAMXG00000020857	1	1	ENSAMXG00000001792	1	1
ENSAMXG00000015617	1	1	ENSAMXG00000024637	1	0.814221	ENSAMXG00000015912	1	1	ENSAMXG00000021434	1	1
ENSAMXG00000017694	1	1	ENSAMXG00000006730	1	0.814221	ENSAMXG00000002122	1	1	ENSAMXG00000016020	1	1
ENSAMXG00000014607	1	1	ENSAMXG00000001525	1	0.814221	ENSAMXG00000018526	1	1	ENSAMXG00000021286	1	1
ENSAMXG00000012384	1	1	ENSAMXG00000019210	1	0.814221	ENSAMXG00000028649	1	1	ENSAMXG00000005478	1	1
ENSAMXG00000006586	1	1	ENSAMXG00000013563	1	0.814221	ENSAMXG00000021691	1	1	ENSAMXG00000016948	1	1
ENSAMXG00000019087	1	1	ENSAMXG00000011199	1	0.814221	ENSAMXG00000010318	1	1	ENSAMXG00000003725	1	1
ENSAMXG00000027788	1	1	ENSAMXG00000000721	1	0.814221	ENSAMXG00000015091	1	1	ENSAMXG00000006093	1	1
ENSAMXG00000027276	1	1	ENSAMXG00000013343	1	0.814221	ENSAMXG00000011383	1	1	ENSAMXG00000028322	1	1
ENSAMXG00000003365	1	1	ENSAMXG00000010488	1	0.814221	ENSAMXG00000019285	1	1	ENSAMXG00000008202	1	1
ENSAMXG00000008318	1	1	ENSAMXG00000025622	1	0.814221	ENSAMXG00000012488	1	1	ENSAMXG00000021055	1	1
ENSAMXG00000021200	1	1	ENSAMXG00000001988	1	0.814221	ENSAMXG00000009645	1	1	ENSAMXG00000014193	1	1
ENSAMXG00000011221	1	1	ENSAMXG00000010934	1	0.814221	ENSAMXG00000001412	1	1	ENSAMXG00000008298	1	1
ENSAMXG00000021014	1	1	ENSAMXG00000007079	1	0.814221	ENSAMXG00000006826	1	1	ENSAMXG00000001966	1	1
ENSAMXG00000011616	1	1	ENSAMXG00000011660	1	0.814221	ENSAMXG00000003034	1	1	ENSAMXG00000021805	1	1
ENSAMXG00000021612	1	1	ENSAMXG00000006564	1	0.814221	ENSAMXG00000015159	1	1	ENSAMXG00000013885	1	1
ENSAMXG00000013420	1	1	ENSAMXG00000011802	1	0.814221	ENSAMXG00000025166	1	1	ENSAMXG00000021024	1	1
ENSAMXG00000018907	1	1	ENSAMXG00000003691	1	0.814221	ENSAMXG00000010911	1	1	ENSAMXG00000014575	1	1
ENSAMXG00000009766	1	1	ENSAMXG00000016049	1	0.814221	ENSAMXG00000024957	1	1	ENSAMXG00000009993	1	1
ENSAMXG00000003570	1	1	ENSAMXG00000005899	1	0.814221	ENSAMXG00000003257	1	1	ENSAMXG00000025406	1	1
ENSAMXG00000004089	1	1	ENSAMXG00000002398	1	0.814221	ENSAMXG00000027947	1	1	ENSAMXG00000010532	1	1
ENSAMXG00000020545	1	1	ENSAMXG00000019887	1	0.814221	ENSAMXG00000006648	1	1	ENSAMXG00000012509	1	1
ENSAMXG00000000436	1	1	ENSAMXG00000006414	1	0.814221	ENSAMXG00000001683	1	1	ENSAMXG00000004034	1	1
ENSAMXG00000000530	1	1	ENSAMXG00000009083	1	0.814221	ENSAMXG00000002858	1	1	ENSAMXG00000002691	1	1
ENSAMXG00000008730	1	1	ENSAMXG00000001832	1	0.814221	ENSAMXG00000000229	1	1	ENSAMXG00000011143	1	1
ENSAMXG00000012472	1	1	ENSAMXG00000000058	1	0.814221	ENSAMXG00000010901	1	1	ENSAMXG00000007458	1	1
ENSAMXG00000019435	1	1	ENSAMXG00000001898	1	0.814221	ENSAMXG00000003637	1	1	ENSAMXG00000010652	1	1
ENSAMXG00000016913	1	1	ENSAMXG00000003408	1	0.814221	ENSAMXG00000021444	1	1	ENSAMXG00000003911	1	1
ENSAMXG00000015913	1	1	ENSAMXG00000004562	1	0.814221	ENSAMXG00000020602	1	1	ENSAMXG00000008728	1	1
ENSAMXG00000019005	1	1	ENSAMXG00000003614	1	0.814221	ENSAMXG00000005339	1	1	ENSAMXG00000017937	1	1
ENSAMXG00000019023	1	1	ENSAMXG00000018249	1	0.814221	ENSAMXG00000020697	1	1	ENSAMXG00000003399	1	1
ENSAMXG00000001237	1	1	ENSAMXG00000007667	1	0.814221	ENSAMXG00000017792	1	1	ENSAMXG00000001280	1	1
ENSAMXG00000004366	1	1	ENSAMXG00000010082	1	0.814221	ENSAMXG00000003475	1	1	ENSAMXG00000026078	1	1
ENSAMXG00000028105	1	1	ENSAMXG00000006756	1	0.814221	ENSAMXG00000003909	1	1	ENSAMXG00000015282	1	1
ENSAMXG00000024937	1	1	ENSAMXG00000025641	1	0.814221	ENSAMXG00000012149	1	1	ENSAMXG00000004908	1	1
ENSAMXG00000001007	1	1	ENSAMXG00000010043	1	0.814221	ENSAMXG00000018517	1	1	ENSAMXG00000009151	1	1
ENSAMXG00000015156	1	1	ENSAMXG00000002324	1	0.814221	ENSAMXG00000003974	1	1	ENSAMXG00000002638	1	1
ENSAMXG00000011196	1	1	ENSAMXG00000007262	1	0.814221	ENSAMXG00000002979	1	1	ENSAMXG00000024943	1	1
ENSAMXG00000003956	1	1	ENSAMXG00000012947	1	0.814221	ENSAMXG00000028730	1	1	ENSAMXG00000018072	1	1
ENSAMXG00000006800	1	1	ENSAMXG00000024683	1	0.814221	ENSAMXG00000025889	1	1	ENSAMXG00000028377	1	1
ENSAMXG00000000978	1	1	ENSAMXG00000010575	1	0.814221	ENSAMXG00000011825	1	1	ENSAMXG00000000459	1	1
ENSAMXG00000020907	1	1	ENSAMXG00000012324	1	0.814221	ENSAMXG00000006567	1	1	ENSAMXG00000024630	1	1
ENSAMXG00000002352	1	1	ENSAMXG00000012839	1	0.814221	ENSAMXG00000012032	1	1	ENSAMXG00000010675	1	1
ENSAMXG00000001156	1	1	ENSAMXG00000003958	1	0.814221	ENSAMXG00000014261	1	1	ENSAMXG00000008975	1	1
ENSAMXG00000016161	1	1	ENSAMXG00000018592	1	0.814221	ENSAMXG00000004624	1	1	ENSAMXG00000004005	1	1
ENSAMXG00000015318	1	1	ENSAMXG00000006587	1	0.814221	ENSAMXG00000012358	1	1	ENSAMXG00000001519	1	1
ENSAMXG00000024979	1	1	ENSAMXG00000003726	1	0.814221	ENSAMXG00000025961	1	1	ENSAMXG00000025519	1	1
ENSAMXG00000012435	1	1	ENSAMXG00000014891	1	0.814221	ENSAMXG00000010891	1	1	ENSAMXG00000017741	1	1
ENSAMXG00000021029	1	1	ENSAMXG00000019087	1	0.814221	ENSAMXG00000000765	1	1	ENSAMXG00000018135	1	1
ENSAMXG00000017574	1	1	ENSAMXG00000000478	1	0.814221	ENSAMXG00000004313	1	1	ENSAMXG00000015461	1	1
ENSAMXG00000010805	1	1	ENSAMXG00000000791	1	0.814221	ENSAMXG00000006213	1	1	ENSAMXG00000008141	1	1
ENSAMXG00000012883	1	1	ENSAMXG00000021143	1	0.814221	ENSAMXG00000011276	1	1	ENSAMXG00000007678	1	1
ENSAMXG00000008520	1	1	ENSAMXG00000026300	1	0.814221	ENSAMXG00000017524	1	1	ENSAMXG00000013022	1	1
ENSAMXG00000016501	1	1	ENSAMXG00000015576	1	0.814221	ENSAMXG00000012567	1	1	ENSAMXG00000015704	1	1
ENSAMXG00000020803	1	1	ENSAMXG00000016719	1	0.814221	ENSAMXG00000016799	1	1	ENSAMXG00000020854	1	1
ENSAMXG00000000166	1	1	ENSAMXG00000002068	1	0.814221	ENSAMXG00000002942	1	1	ENSAMXG00000009994	1	1
ENSAMXG00000013121	1	1	ENSAMXG00000009194	1	0.814221	ENSAMXG00000001933	1	1	ENSAMXG00000009405	1	1
ENSAMXG00000015655	1	1	ENSAMXG00000024862	1	0.814221	ENSAMXG00000013256	1	1	ENSAMXG00000025621	1	1
ENSAMXG00000003304	1	1	ENSAMXG00000018030	1	0.814221	ENSAMXG00000017885	1	1	ENSAMXG00000008940	1	1
ENSAMXG00000008275	1	1	ENSAMXG00000019067	1	0.814221	ENSAMXG00000005094	1	1	ENSAMXG00000018964	1	1
ENSAMXG00000021396	1	1	ENSAMXG00000004764	1	0.814221	ENSAMXG00000025147	1	1	ENSAMXG00000008444	1	1
ENSAMXG00000002938	1	1	ENSAMXG00000019055	1	0.814221	ENSAMXG00000000331	1	1	ENSAMXG00000028741	1	1
ENSAMXG00000024286	1	1	ENSAMXG00000017083	1	0.814221	ENSAMXG00000011230	1	1	ENSAMXG00000010102	1	1
ENSAMXG00000008059	1	1	ENSAMXG00000001777	1	0.814221	ENSAMXG00000005377	1	1	ENSAMXG00000007615	1	1
ENSAMXG00000011904	1	1	ENSAMXG00000013420	1	0.814221	ENSAMXG00000012823	1	1	ENSAMXG00000014523	1	1
ENSAMXG00000013076	1	1	ENSAMXG00000025894	1	0.814221	ENSAMXG00000000521	1	1	ENSAMXG00000018845	1	1
ENSAMXG00000015606	1	1	ENSAMXG00000011307	1	0.814221	ENSAMXG00000003236	1	1	ENSAMXG00000007937	1	1
ENSAMXG00000019924	1	1	ENSAMXG00000008843	1	0.814221	ENSAMXG00000025900	1	1	ENSAMXG00000003280	1	1
ENSAMXG00000018502	1	1	ENSAMXG00000026998	1	0.814221	ENSAMXG00000006206	1	1	ENSAMXG00000011619	1	1
ENSAMXG00000008611	1	1	ENSAMXG00000010477	1	0.814221	ENSAMXG00000011970	1	1	ENSAMXG00000020866	1	1
ENSAMXG00000017607	1	1	ENSAMXG00000009010	1	0.814221	ENSAMXG00000007233	1	1	ENSAMXG00000024496	1	1
ENSAMXG00000025536	1	1	ENSAMXG00000015324	1	0.814221	ENSAMXG00000004864	1	1	ENSAMXG00000027933	1	1
ENSAMXG00000013655	1	1	ENSAMXG00000015932	1	0.814221	ENSAMXG00000015300	1	1	ENSAMXG00000004468	1	1
ENSAMXG00000014845	1	1	ENSAMXG00000003379	1	0.814221	ENSAMXG00000020800	1	1	ENSAMXG00000025287	1	1
ENSAMXG00000001325	1	1	ENSAMXG00000012440	1	0.814221	ENSAMXG00000005990	1	1	ENSAMXG00000005955	1	1
ENSAMXG00000001895	1	1	ENSAMXG00000005793	1	0.814221	ENSAMXG00000000607	1	1	ENSAMXG00000009966	1	1
ENSAMXG00000004774	1	1	ENSAMXG00000007668	1	0.814221	ENSAMXG00000005520	1	1	ENSAMXG00000008357	1	1
ENSAMXG00000018485	1	1	ENSAMXG00000021213	1	0.814221	ENSAMXG00000004801	1	1	ENSAMXG00000001594	1	1
ENSAMXG00000002034	1	1	ENSAMXG00000010324	1	0.814221	ENSAMXG00000012949	1	1	ENSAMXG00000020521	1	1
ENSAMXG00000015420	1	1	ENSAMXG00000006151	1	0.814221	ENSAMXG00000002527	1	1	ENSAMXG00000018757	1	1
ENSAMXG00000011738	1	1	ENSAMXG00000009710	1	0.814221	ENSAMXG00000001297	1	1	ENSAMXG00000012672	1	1
ENSAMXG00000002247	1	1	ENSAMXG00000006852	1	0.814221	ENSAMXG00000006063	1	1	ENSAMXG00000010021	1	1
ENSAMXG00000011845	1	1	ENSAMXG00000016078	1	0.814221	ENSAMXG00000004622	1	1	ENSAMXG00000013327	1	1
ENSAMXG00000003993	1	1	ENSAMXG00000005665	1	0.814221	ENSAMXG00000004241	1	1	ENSAMXG00000011878	1	1
ENSAMXG00000020335	1	1	ENSAMXG00000015980	1	0.814221	ENSAMXG00000017627	1	1	ENSAMXG00000016589	1	1
ENSAMXG00000010825	1	1	ENSAMXG00000009355	1	0.814221	ENSAMXG00000006057	1	1	ENSAMXG00000012767	1	1
ENSAMXG00000000706	1	1	ENSAMXG00000003959	1	0.814221	ENSAMXG00000014350	1	1	ENSAMXG00000021652	1	1
ENSAMXG00000002467	1	1	ENSAMXG00000009460	1	0.814221	ENSAMXG00000020742	1	1	ENSAMXG00000013959	1	1
ENSAMXG00000007608	1	1	ENSAMXG00000020917	1	0.814221	ENSAMXG00000006916	1	1	ENSAMXG00000010855	1	1
ENSAMXG00000028827	1	1	ENSAMXG00000026497	1	0.814221	ENSAMXG00000020623	1	1	ENSAMXG00000018130	1	1
ENSAMXG00000025281	1	1	ENSAMXG00000005155	1	0.814221	ENSAMXG00000003434	1	1	ENSAMXG00000004544	1	1
ENSAMXG00000006332	1	1	ENSAMXG00000003431	1	0.814221	ENSAMXG00000011717	1	1	ENSAMXG00000009867	1	1
ENSAMXG00000009751	1	1	ENSAMXG00000017978	1	0.839925	ENSAMXG00000002985	1	1	ENSAMXG00000025381	1	1
ENSAMXG00000008764	1	1	ENSAMXG00000009759	1	0.839925	ENSAMXG00000005741	1	1	ENSAMXG00000017611	1	1
ENSAMXG00000016914	1	1	ENSAMXG00000017928	1	0.839925	ENSAMXG00000009387	1	1	ENSAMXG00000013609	1	1
ENSAMXG00000014357	1	1	ENSAMXG00000007879	1	0.839925	ENSAMXG00000001935	1	1	ENSAMXG00000009199	1	1
ENSAMXG00000014459	1	1	ENSAMXG00000004034	1	0.839925	ENSAMXG00000021545	1	1	ENSAMXG00000011303	1	1
ENSAMXG00000009195	1	1	ENSAMXG00000007017	1	0.839925	ENSAMXG00000005932	1	1	ENSAMXG00000009391	1	1
ENSAMXG00000016895	1	1	ENSAMXG00000026025	1	0.839925	ENSAMXG00000012737	1	1	ENSAMXG00000000185	1	1
ENSAMXG00000024544	1	1	ENSAMXG00000015637	1	0.839925	ENSAMXG00000009452	1	1	ENSAMXG00000006671	1	1
ENSAMXG00000007206	1	1	ENSAMXG00000017825	1	0.839925	ENSAMXG00000009542	1	1	ENSAMXG00000011209	1	1
ENSAMXG00000009291	1	1	ENSAMXG00000019810	1	0.839925	ENSAMXG00000006779	1	1	ENSAMXG00000018690	1	1
ENSAMXG00000003117	1	1	ENSAMXG00000019280	1	0.839925	ENSAMXG00000014854	1	1	ENSAMXG00000005458	1	1
ENSAMXG00000004864	1	1	ENSAMXG00000003813	1	0.839925	ENSAMXG00000002550	1	1	ENSAMXG00000017507	1	1
ENSAMXG00000006641	1	1	ENSAMXG00000006268	1	0.839925	ENSAMXG00000009429	1	1	ENSAMXG00000018100	1	1
ENSAMXG00000012188	1	1	ENSAMXG00000016792	1	0.839925	ENSAMXG00000005105	1	1	ENSAMXG00000007069	1	1
ENSAMXG00000009561	1	1	ENSAMXG00000009499	1	0.839925	ENSAMXG00000002641	1	1	ENSAMXG00000002591	1	1
ENSAMXG00000013206	1	1	ENSAMXG00000008442	1	0.839925	ENSAMXG00000017866	1	1	ENSAMXG00000007864	1	1
ENSAMXG00000016701	1	1	ENSAMXG00000015460	1	0.839925	ENSAMXG00000002920	1	1	ENSAMXG00000007278	1	1
ENSAMXG00000003071	1	1	ENSAMXG00000025885	1	0.839925	ENSAMXG00000014703	1	1	ENSAMXG00000025022	1	1
ENSAMXG00000008217	1	1	ENSAMXG00000020344	1	0.839925	ENSAMXG00000001448	1	1	ENSAMXG00000014430	1	1
ENSAMXG00000012705	1	1	ENSAMXG00000017801	1	0.839925	ENSAMXG00000006223	1	1	ENSAMXG00000007852	1	1
ENSAMXG00000004106	1	1	ENSAMXG00000005436	1	0.839925	ENSAMXG00000021504	1	1	ENSAMXG00000004075	1	1
ENSAMXG00000007418	1	1	ENSAMXG00000024955	1	0.839925	ENSAMXG00000019322	1	1	ENSAMXG00000011173	1	1
ENSAMXG00000006412	1	1	ENSAMXG00000025786	1	0.839925	ENSAMXG00000007615	1	1	ENSAMXG00000009772	1	1
ENSAMXG00000014842	1	1	ENSAMXG00000000794	1	0.839925	ENSAMXG00000013436	1	1	ENSAMXG00000003379	1	1
ENSAMXG00000000053	1	1	ENSAMXG00000008748	1	0.839925	ENSAMXG00000010504	1	1	ENSAMXG00000000938	1	1
ENSAMXG00000005578	1	1	ENSAMXG00000000079	1	0.839925	ENSAMXG00000010842	1	1	ENSAMXG00000017159	1	1
ENSAMXG00000026089	1	1	ENSAMXG00000016023	1	0.839925	ENSAMXG00000011025	1	1	ENSAMXG00000016808	1	1
ENSAMXG00000020801	1	1	ENSAMXG00000012432	1	0.839925	ENSAMXG00000012742	1	1	ENSAMXG00000012166	1	1
ENSAMXG00000015918	1	1	ENSAMXG00000009484	1	0.839925	ENSAMXG00000008169	1	1	ENSAMXG00000008384	1	1
ENSAMXG00000027167	1	1	ENSAMXG00000001094	1	0.839925	ENSAMXG00000026330	1	1	ENSAMXG00000016893	1	1
ENSAMXG00000018979	1	1	ENSAMXG00000019802	1	0.839925	ENSAMXG00000008036	1	1	ENSAMXG00000014584	1	1
ENSAMXG00000005883	1	1	ENSAMXG00000017021	1	0.839925	ENSAMXG00000005668	1	1	ENSAMXG00000017094	1	1
ENSAMXG00000004407	1	1	ENSAMXG00000011390	1	0.839925	ENSAMXG00000012644	1	1	ENSAMXG00000012971	1	1
ENSAMXG00000002143	1	1	ENSAMXG00000027855	1	0.839925	ENSAMXG00000004719	1	1	ENSAMXG00000009237	1	1
ENSAMXG00000005663	1	1	ENSAMXG00000025973	1	0.839925	ENSAMXG00000004461	1	1	ENSAMXG00000010355	1	1
ENSAMXG00000013086	1	1	ENSAMXG00000013387	1	0.839925	ENSAMXG00000006120	1	1	ENSAMXG00000009167	1	1
ENSAMXG00000024718	1	1	ENSAMXG00000008222	1	0.839925	ENSAMXG00000001029	1	1	ENSAMXG00000000277	1	1
ENSAMXG00000026459	1	1	ENSAMXG00000020517	1	0.839925	ENSAMXG00000013030	1	1	ENSAMXG00000003812	1	1
ENSAMXG00000024627	1	1	ENSAMXG00000012248	1	0.839925	ENSAMXG00000009518	1	1	ENSAMXG00000005930	1	1
ENSAMXG00000012301	1	1	ENSAMXG00000024559	1	0.839925	ENSAMXG00000005879	1	1	ENSAMXG00000003222	1	1
ENSAMXG00000014203	1	1	ENSAMXG00000013598	1	0.839925	ENSAMXG00000013067	1	1	ENSAMXG00000012671	1	1
ENSAMXG00000009014	1	1	ENSAMXG00000010573	1	0.839925	ENSAMXG00000013114	1	1	ENSAMXG00000025264	1	1
ENSAMXG00000020397	1	1	ENSAMXG00000002437	1	0.839925	ENSAMXG00000019919	1	1	ENSAMXG00000010247	1	1
ENSAMXG00000001291	1	1	ENSAMXG00000007923	1	0.839925	ENSAMXG00000008717	1	1	ENSAMXG00000020676	1	1
ENSAMXG00000001125	1	1	ENSAMXG00000015476	1	0.839925	ENSAMXG00000021007	1	1	ENSAMXG00000006853	1	1
ENSAMXG00000020294	1	1	ENSAMXG00000004977	1	0.839925	ENSAMXG00000016518	1	1	ENSAMXG00000008284	1	1
ENSAMXG00000013275	1	1	ENSAMXG00000005204	1	0.839925	ENSAMXG00000013450	1	1	ENSAMXG00000028948	1	1
ENSAMXG00000001794	1	1	ENSAMXG00000017403	1	0.839925	ENSAMXG00000018883	1	1	ENSAMXG00000004363	1	1
ENSAMXG00000006142	1	1	ENSAMXG00000003392	1	0.839925	ENSAMXG00000016969	1	1	ENSAMXG00000003695	1	1
ENSAMXG00000021155	1	1	ENSAMXG00000002180	1	0.865629	ENSAMXG00000012844	1	1	ENSAMXG00000018872	1	1
ENSAMXG00000000674	1	1	ENSAMXG00000025194	1	0.865629	ENSAMXG00000006368	1	1	ENSAMXG00000019597	1	1
ENSAMXG00000000696	1	1	ENSAMXG00000004631	1	0.865629	ENSAMXG00000012011	1	1	ENSAMXG00000011473	1	1
ENSAMXG00000003286	1	1	ENSAMXG00000008343	1	0.865629	ENSAMXG00000028116	1	1	ENSAMXG00000024376	1	1
ENSAMXG00000011008	1	1	ENSAMXG00000012250	1	0.865629	ENSAMXG00000020239	1	1	ENSAMXG00000005676	1	1
ENSAMXG00000007043	1	1	ENSAMXG00000016193	1	0.865629	ENSAMXG00000020413	1	1	ENSAMXG00000000171	1	1
ENSAMXG00000015749	1	1	ENSAMXG00000011440	1	0.865629	ENSAMXG00000027872	1	1	ENSAMXG00000028241	1	1
ENSAMXG00000016245	1	1	ENSAMXG00000008483	1	0.865629	ENSAMXG00000011344	1	1	ENSAMXG00000012306	1	1
ENSAMXG00000003656	1	1	ENSAMXG00000015334	1	0.865629	ENSAMXG00000018371	1	1	ENSAMXG00000011363	1	1
ENSAMXG00000015160	1	1	ENSAMXG00000010512	1	0.865629	ENSAMXG00000011227	1	1	ENSAMXG00000015342	1	1
ENSAMXG00000002799	1	1	ENSAMXG00000013789	1	0.865629	ENSAMXG00000006724	1	1	ENSAMXG00000027782	1	1
ENSAMXG00000010830	1	1	ENSAMXG00000013413	1	0.865629	ENSAMXG00000003672	1	1	ENSAMXG00000012514	1	1
ENSAMXG00000021831	1	1	ENSAMXG00000001466	1	0.865629	ENSAMXG00000001302	1	1	ENSAMXG00000001027	1	1
ENSAMXG00000019845	1	1	ENSAMXG00000011536	1	0.865629	ENSAMXG00000001747	1	1	ENSAMXG00000008865	1	1
ENSAMXG00000010687	1	1	ENSAMXG00000008923	1	0.865629	ENSAMXG00000011390	1	1	ENSAMXG00000006878	1	1
ENSAMXG00000016150	1	1	ENSAMXG00000018036	1	0.865629	ENSAMXG00000013660	1	1	ENSAMXG00000004702	1	1
ENSAMXG00000012765	1	1	ENSAMXG00000020413	1	0.865629	ENSAMXG00000021794	1	1	ENSAMXG00000006128	1	1
ENSAMXG00000016318	1	1	ENSAMXG00000019950	1	0.865629	ENSAMXG00000007389	1	1	ENSAMXG00000003758	1	1
ENSAMXG00000027955	1	1	ENSAMXG00000011783	1	0.865629	ENSAMXG00000020297	1	1	ENSAMXG00000016119	1	1
ENSAMXG00000007379	1	1	ENSAMXG00000005084	1	0.865629	ENSAMXG00000015491	1	1	ENSAMXG00000011936	1	1
ENSAMXG00000000329	1	1	ENSAMXG00000000921	1	0.865629	ENSAMXG00000015883	1	1	ENSAMXG00000025055	1	1
ENSAMXG00000008224	1	1	ENSAMXG00000018950	1	0.865629	ENSAMXG00000007867	1	1	ENSAMXG00000013154	1	1
ENSAMXG00000004981	1	1	ENSAMXG00000020668	1	0.865629	ENSAMXG00000014438	1	1	ENSAMXG00000019916	1	1
ENSAMXG00000014121	1	1	ENSAMXG00000009431	1	0.865629	ENSAMXG00000002129	1	1	ENSAMXG00000018473	1	1
ENSAMXG00000020518	1	1	ENSAMXG00000003209	1	0.865629	ENSAMXG00000024536	1	1	ENSAMXG00000006158	1	1
ENSAMXG00000014377	1	1	ENSAMXG00000008384	1	0.865629	ENSAMXG00000011193	1	1	ENSAMXG00000004455	1	1
ENSAMXG00000008990	1	1	ENSAMXG00000011219	1	0.865629	ENSAMXG00000016177	1	1	ENSAMXG00000011037	1	1
ENSAMXG00000009842	1	1	ENSAMXG00000004757	1	0.865629	ENSAMXG00000019864	1	1	ENSAMXG00000009488	1	1
ENSAMXG00000017292	1	1	ENSAMXG00000007419	1	0.865629	ENSAMXG00000025546	1	1	ENSAMXG00000011080	1	1
ENSAMXG00000011908	1	1	ENSAMXG00000025369	1	0.865629	ENSAMXG00000012725	1	1	ENSAMXG00000007315	1	1
ENSAMXG00000018551	1	1	ENSAMXG00000020229	1	0.865629	ENSAMXG00000025880	1	1	ENSAMXG00000003941	1	1
ENSAMXG00000012778	1	1	ENSAMXG00000016370	1	0.865629	ENSAMXG00000000612	1	1	ENSAMXG00000005704	1	1
ENSAMXG00000006324	1	1	ENSAMXG00000017864	1	0.865629	ENSAMXG00000004737	1	1	ENSAMXG00000013407	1	1
ENSAMXG00000005310	1	1	ENSAMXG00000015412	1	0.865629	ENSAMXG00000000680	1	1	ENSAMXG00000014188	1	1
ENSAMXG00000008884	1	1	ENSAMXG00000001732	1	0.865629	ENSAMXG00000020399	1	1	ENSAMXG00000017408	1	1
ENSAMXG00000005930	1	1	ENSAMXG00000002413	1	0.865629	ENSAMXG00000009575	1	1	ENSAMXG00000013515	1	1
ENSAMXG00000005275	1	1	ENSAMXG00000004893	1	0.865629	ENSAMXG00000007738	1	1	ENSAMXG00000019057	1	1
ENSAMXG00000000370	1	1	ENSAMXG00000000991	1	0.865629	ENSAMXG00000019256	1	1	ENSAMXG00000015489	1	1
ENSAMXG00000014365	1	1	ENSAMXG00000017316	1	0.865629	ENSAMXG00000016467	1	1	ENSAMXG00000001072	1	1
ENSAMXG00000013853	1	1	ENSAMXG00000016851	1	0.865629	ENSAMXG00000004032	1	1	ENSAMXG00000006224	1	1
ENSAMXG00000019572	1	1	ENSAMXG00000010232	1	0.865629	ENSAMXG00000021163	1	1	ENSAMXG00000003854	1	1
ENSAMXG00000012648	1	1	ENSAMXG00000006765	1	0.865629	ENSAMXG00000015973	1	1	ENSAMXG00000003851	1	1
ENSAMXG00000003277	1	1	ENSAMXG00000014594	1	0.865629	ENSAMXG00000026302	1	1	ENSAMXG00000008946	1	1
ENSAMXG00000021630	1	1	ENSAMXG00000017057	1	0.865629	ENSAMXG00000025285	1	1	ENSAMXG00000014437	1	1
ENSAMXG00000004449	1	1	ENSAMXG00000002066	1	0.865629	ENSAMXG00000012375	1	1	ENSAMXG00000017499	1	1
ENSAMXG00000006630	1	1	ENSAMXG00000025815	1	0.865629	ENSAMXG00000013386	1	1	ENSAMXG00000028704	1	1
ENSAMXG00000018539	1	1	ENSAMXG00000016270	1	0.865629	ENSAMXG00000020913	1	1	ENSAMXG00000010572	1	1
ENSAMXG00000006259	1	1	ENSAMXG00000003268	1	0.865629	ENSAMXG00000001245	1	1	ENSAMXG00000018465	1	1
ENSAMXG00000012332	1	1	ENSAMXG00000006336	1	0.865629	ENSAMXG00000014843	1	1	ENSAMXG00000009634	1	1
ENSAMXG00000015473	1	1	ENSAMXG00000025140	1	0.865629	ENSAMXG00000017269	1	1	ENSAMXG00000002817	1	1
ENSAMXG00000003836	1	1	ENSAMXG00000000333	1	0.865629	ENSAMXG00000014871	1	1	ENSAMXG00000006509	1	1
ENSAMXG00000018893	1	1	ENSAMXG00000019428	1	0.865629	ENSAMXG00000016033	1	1	ENSAMXG00000005498	1	1
ENSAMXG00000021356	1	1	ENSAMXG00000001744	1	0.865629	ENSAMXG00000018556	1	1	ENSAMXG00000005151	1	1
ENSAMXG00000016313	1	1	ENSAMXG00000002792	1	0.865629	ENSAMXG00000027017	1	1	ENSAMXG00000000986	1	1
ENSAMXG00000013289	1	1	ENSAMXG00000017073	1	0.865629	ENSAMXG00000019652	1	1	ENSAMXG00000004776	1	1
ENSAMXG00000010050	1	1	ENSAMXG00000014601	1	0.865629	ENSAMXG00000006671	1	1	ENSAMXG00000021606	1	1
ENSAMXG00000017816	1	1	ENSAMXG00000004900	1	0.865629	ENSAMXG00000012655	1	1	ENSAMXG00000009630	1	1
ENSAMXG00000016360	1	1	ENSAMXG00000008530	1	0.865629	ENSAMXG00000020396	1	1	ENSAMXG00000009149	1	1
ENSAMXG00000011783	1	1	ENSAMXG00000008073	1	0.865629	ENSAMXG00000012583	1	1	ENSAMXG00000005320	1	1
ENSAMXG00000002225	1	1	ENSAMXG00000009582	1	0.865629	ENSAMXG00000009157	1	1	ENSAMXG00000015760	1	1
ENSAMXG00000015343	1	1	ENSAMXG00000018537	1	0.865629	ENSAMXG00000025625	1	1	ENSAMXG00000011417	1	1
ENSAMXG00000011400	1	1	ENSAMXG00000009464	1	0.865629	ENSAMXG00000014655	1	1	ENSAMXG00000007444	1	1
ENSAMXG00000005687	1	1	ENSAMXG00000008126	1	0.865629	ENSAMXG00000025947	1	1	ENSAMXG00000007333	1	1
ENSAMXG00000027519	1	1	ENSAMXG00000015055	1	0.865629	ENSAMXG00000012096	1	1	ENSAMXG00000008011	1	1
ENSAMXG00000014638	1	1	ENSAMXG00000003668	1	0.865629	ENSAMXG00000011652	1	1	ENSAMXG00000011311	1	1
ENSAMXG00000005682	1	1	ENSAMXG00000015744	1	0.865629	ENSAMXG00000010959	1	1	ENSAMXG00000013087	1	1
ENSAMXG00000000488	1	1	ENSAMXG00000007090	1	0.865629	ENSAMXG00000011496	1	1	ENSAMXG00000026054	1	1
ENSAMXG00000007394	1	1	ENSAMXG00000028597	1	0.865629	ENSAMXG00000009489	1	1	ENSAMXG00000009162	1	1
ENSAMXG00000021485	1	1	ENSAMXG00000005307	1	0.865629	ENSAMXG00000016144	1	1	ENSAMXG00000006523	1	1
ENSAMXG00000016326	1	1	ENSAMXG00000004820	1	0.865629	ENSAMXG00000013995	1	1	ENSAMXG00000007122	1	1
ENSAMXG00000010588	1	1	ENSAMXG00000009858	1	0.865629	ENSAMXG00000001703	1	1	ENSAMXG00000020662	1	1
ENSAMXG00000021238	1	1	ENSAMXG00000018266	1	0.865629	ENSAMXG00000027428	1	1	ENSAMXG00000017911	1	1
ENSAMXG00000008473	1	1	ENSAMXG00000010403	1	0.865629	ENSAMXG00000012372	1	1	ENSAMXG00000000169	1	1
ENSAMXG00000000969	1	1	ENSAMXG00000014250	1	0.865629	ENSAMXG00000025955	1	1	ENSAMXG00000006258	1	1
ENSAMXG00000006721	1	1	ENSAMXG00000002197	1	0.865629	ENSAMXG00000002799	1	1	ENSAMXG00000015433	1	1
ENSAMXG00000027416	1	1	ENSAMXG00000010608	1	0.865629	ENSAMXG00000008682	1	1	ENSAMXG00000020585	1	1
ENSAMXG00000012162	1	1	ENSAMXG00000008825	1	0.865629	ENSAMXG00000016743	1	1	ENSAMXG00000011159	1	1
ENSAMXG00000027580	1	1	ENSAMXG00000000972	1	0.865629	ENSAMXG00000004817	1	1	ENSAMXG00000003229	1	1
ENSAMXG00000003375	1	1	ENSAMXG00000001944	1	0.865629	ENSAMXG00000006833	1	1	ENSAMXG00000010651	1	1
ENSAMXG00000011640	1	1	ENSAMXG00000026332	1	0.865629	ENSAMXG00000013926	1	1	ENSAMXG00000017353	1	1
ENSAMXG00000003145	1	1	ENSAMXG00000014196	1	0.865629	ENSAMXG00000020987	1	1	ENSAMXG00000021285	1	1
ENSAMXG00000021055	1	1	ENSAMXG00000004032	1	0.865629	ENSAMXG00000006050	1	1	ENSAMXG00000005295	1	1
ENSAMXG00000011835	1	1	ENSAMXG00000020300	1	0.865629	ENSAMXG00000003661	1	1	ENSAMXG00000015054	1	1
ENSAMXG00000019591	1	1	ENSAMXG00000011138	1	0.865629	ENSAMXG00000019970	1	1	ENSAMXG00000015812	1	1
ENSAMXG00000019958	1	1	ENSAMXG00000024778	1	0.865629	ENSAMXG00000014718	1	1	ENSAMXG00000025808	1	1
ENSAMXG00000025602	1	1	ENSAMXG00000025288	1	0.865629	ENSAMXG00000004586	1	1	ENSAMXG00000019919	1	1
ENSAMXG00000008210	1	1	ENSAMXG00000013923	1	0.865629	ENSAMXG00000014938	1	1	ENSAMXG00000009174	1	1
ENSAMXG00000016881	1	1	ENSAMXG00000013660	1	0.865629	ENSAMXG00000015149	1	1	ENSAMXG00000016953	1	1
ENSAMXG00000007605	1	1	ENSAMXG00000011159	1	0.865629	ENSAMXG00000011680	1	1	ENSAMXG00000000755	1	1
ENSAMXG00000020425	1	1	ENSAMXG00000017244	1	0.865629	ENSAMXG00000009217	1	1	ENSAMXG00000007547	1	1
ENSAMXG00000008804	1	1	ENSAMXG00000013649	1	0.865629	ENSAMXG00000013368	1	1	ENSAMXG00000009618	1	1
ENSAMXG00000009768	1	1	ENSAMXG00000007841	1	0.865629	ENSAMXG00000009811	1	1	ENSAMXG00000013665	1	1
ENSAMXG00000008467	1	1	ENSAMXG00000003401	1	0.865629	ENSAMXG00000019683	1	1	ENSAMXG00000017380	1	1
ENSAMXG00000005800	1	1	ENSAMXG00000000622	1	0.865629	ENSAMXG00000005662	1	1	ENSAMXG00000020031	1	1
ENSAMXG00000015464	1	1	ENSAMXG00000012243	1	0.865629	ENSAMXG00000025096	1	1	ENSAMXG00000000594	1	1
ENSAMXG00000024972	1	1	ENSAMXG00000025826	1	0.865629	ENSAMXG00000028577	1	1	ENSAMXG00000018090	1	1
ENSAMXG00000016907	1	1	ENSAMXG00000020845	1	0.865629	ENSAMXG00000006209	1	1	ENSAMXG00000016357	1	1
ENSAMXG00000014940	1	1	ENSAMXG00000001279	1	0.865629	ENSAMXG00000000403	1	1	ENSAMXG00000016090	1	1
ENSAMXG00000010191	1	1	ENSAMXG00000009211	1	0.865629	ENSAMXG00000005428	1	1	ENSAMXG00000024811	1	1
ENSAMXG00000013377	1	1	ENSAMXG00000025302	1	0.865629	ENSAMXG00000001687	1	1	ENSAMXG00000000738	1	1
ENSAMXG00000011599	1	1	ENSAMXG00000005797	1	0.865629	ENSAMXG00000010682	1	1	ENSAMXG00000013070	1	1
ENSAMXG00000002588	1	1	ENSAMXG00000020621	1	0.865629	ENSAMXG00000013459	1	1	ENSAMXG00000009226	1	1
ENSAMXG00000009788	1	1	ENSAMXG00000020566	1	0.865629	ENSAMXG00000020238	1	1	ENSAMXG00000012334	1	1
ENSAMXG00000004518	1	1	ENSAMXG00000015994	1	0.865629	ENSAMXG00000025716	1	1	ENSAMXG00000021569	1	1
ENSAMXG00000011403	1	1	ENSAMXG00000002582	1	0.865629	ENSAMXG00000011513	1	1	ENSAMXG00000007539	1	1
ENSAMXG00000005835	1	1	ENSAMXG00000015736	1	0.865629	ENSAMXG00000011165	1	1	ENSAMXG00000000333	1	1
ENSAMXG00000017497	1	1	ENSAMXG00000005768	1	0.865629	ENSAMXG00000006950	1	1	ENSAMXG00000008403	1	1
ENSAMXG00000015174	1	1	ENSAMXG00000016558	1	0.865629	ENSAMXG00000012153	1	1	ENSAMXG00000008726	1	1
ENSAMXG00000002119	1	1	ENSAMXG00000012692	1	0.865629	ENSAMXG00000011444	1	1	ENSAMXG00000015778	1	1
ENSAMXG00000024554	1	1	ENSAMXG00000010937	1	0.865629	ENSAMXG00000020711	1	1	ENSAMXG00000010866	1	1
ENSAMXG00000007527	1	1	ENSAMXG00000008392	1	0.865629	ENSAMXG00000020237	1	1	ENSAMXG00000004670	1	1
ENSAMXG00000017090	1	1	ENSAMXG00000011365	1	0.865629	ENSAMXG00000018279	1	1	ENSAMXG00000009378	1	1
ENSAMXG00000006002	1	1	ENSAMXG00000006167	1	0.865629	ENSAMXG00000003520	1	1	ENSAMXG00000024384	1	1
ENSAMXG00000019292	1	1	ENSAMXG00000012794	1	0.865629	ENSAMXG00000003518	1	1	ENSAMXG00000010436	1	1
ENSAMXG00000005506	1	1	ENSAMXG00000017448	1	0.865629	ENSAMXG00000011586	1	1	ENSAMXG00000001321	1	1
ENSAMXG00000007462	1	1	ENSAMXG00000007513	1	0.865629	ENSAMXG00000002309	1	1	ENSAMXG00000000970	1	1
ENSAMXG00000004601	1	1	ENSAMXG00000018896	1	0.865629	ENSAMXG00000005124	1	1	ENSAMXG00000017522	1	1
ENSAMXG00000021545	1	1	ENSAMXG00000019561	1	0.865629	ENSAMXG00000003508	1	1	ENSAMXG00000014768	1	1
ENSAMXG00000015068	1	1	ENSAMXG00000003927	1	0.865629	ENSAMXG00000025381	1	1	ENSAMXG00000015729	1	1
ENSAMXG00000016569	1	1	ENSAMXG00000000425	1	0.865629	ENSAMXG00000001063	1	1	ENSAMXG00000014114	1	1
ENSAMXG00000005563	1	1	ENSAMXG00000002874	1	0.865629	ENSAMXG00000012109	1	1	ENSAMXG00000015130	1	1
ENSAMXG00000011658	1	1	ENSAMXG00000006946	1	0.865629	ENSAMXG00000002938	1	1	ENSAMXG00000018782	1	1
ENSAMXG00000021168	1	1	ENSAMXG00000008636	1	0.865629	ENSAMXG00000009412	1	1	ENSAMXG00000012922	1	1
ENSAMXG00000012837	1	1	ENSAMXG00000000279	1	0.865629	ENSAMXG00000009113	1	1	ENSAMXG00000027838	1	1
ENSAMXG00000010677	1	1	ENSAMXG00000013692	1	0.865629	ENSAMXG00000020938	1	1	ENSAMXG00000002797	1	1
ENSAMXG00000004755	1	1	ENSAMXG00000007209	1	0.865629	ENSAMXG00000018428	1	1	ENSAMXG00000010962	1	1
ENSAMXG00000016900	1	1	ENSAMXG00000009865	1	0.865629	ENSAMXG00000019968	1	1	ENSAMXG00000018096	1	1
ENSAMXG00000020677	1	1	ENSAMXG00000007925	1	0.865629	ENSAMXG00000004794	1	1	ENSAMXG00000000378	1	1
ENSAMXG00000004453	1	1	ENSAMXG00000012490	1	0.865629	ENSAMXG00000016198	1	1	ENSAMXG00000001709	1	1
ENSAMXG00000003399	1	1	ENSAMXG00000000403	1	0.865629	ENSAMXG00000009507	1	1	ENSAMXG00000011579	1	1
ENSAMXG00000015944	1	1	ENSAMXG00000000055	1	0.865629	ENSAMXG00000012680	1	1	ENSAMXG00000020536	1	1
ENSAMXG00000012596	1	1	ENSAMXG00000013236	1	0.865629	ENSAMXG00000015325	1	1	ENSAMXG00000011055	1	1
ENSAMXG00000018210	1	1	ENSAMXG00000006362	1	0.865629	ENSAMXG00000021798	1	1	ENSAMXG00000007738	1	1
ENSAMXG00000028962	1	1	ENSAMXG00000026050	1	0.865629	ENSAMXG00000003251	1	1	ENSAMXG00000018377	1	1
ENSAMXG00000008521	1	1	ENSAMXG00000017849	1	0.865629	ENSAMXG00000020979	1	1	ENSAMXG00000019666	1	1
ENSAMXG00000007359	1	1	ENSAMXG00000006347	1	0.865629	ENSAMXG00000020171	1	1	ENSAMXG00000025926	1	1
ENSAMXG00000005890	1	1	ENSAMXG00000003645	1	0.865629	ENSAMXG00000013143	1	1	ENSAMXG00000013536	1	1
ENSAMXG00000006188	1	1	ENSAMXG00000001120	1	0.865629	ENSAMXG00000003405	1	1	ENSAMXG00000012228	1	1
ENSAMXG00000000141	1	1	ENSAMXG00000004825	1	0.865629	ENSAMXG00000014002	1	1	ENSAMXG00000015377	1	1
ENSAMXG00000013759	1	1	ENSAMXG00000006090	1	0.865629	ENSAMXG00000001044	1	1	ENSAMXG00000001166	1	1
ENSAMXG00000021618	1	1	ENSAMXG00000014599	1	0.865629	ENSAMXG00000000720	1	1	ENSAMXG00000025601	1	1
ENSAMXG00000004588	1	1	ENSAMXG00000012186	1	0.865629	ENSAMXG00000010692	1	1	ENSAMXG00000013146	1	1
ENSAMXG00000003235	1	1	ENSAMXG00000020317	1	0.865629	ENSAMXG00000015539	1	1	ENSAMXG00000014299	1	1
ENSAMXG00000011741	1	1	ENSAMXG00000015898	1	0.865629	ENSAMXG00000000461	1	1	ENSAMXG00000012991	1	1
ENSAMXG00000004302	1	1	ENSAMXG00000027379	1	0.865629	ENSAMXG00000011038	1	1	ENSAMXG00000008421	1	1
ENSAMXG00000007240	1	1	ENSAMXG00000013969	1	0.865629	ENSAMXG00000002157	1	1	ENSAMXG00000009717	1	1
ENSAMXG00000013374	1	1	ENSAMXG00000018468	1	0.865629	ENSAMXG00000012881	1	1	ENSAMXG00000015793	1	1
ENSAMXG00000011098	1	1	ENSAMXG00000010983	1	0.865629	ENSAMXG00000003850	1	1	ENSAMXG00000020452	1	1
ENSAMXG00000025882	1	1	ENSAMXG00000010304	1	0.865629	ENSAMXG00000027997	1	1	ENSAMXG00000008067	1	1
ENSAMXG00000003191	1	1	ENSAMXG00000005852	1	0.865629	ENSAMXG00000005953	1	1	ENSAMXG00000017477	1	1
ENSAMXG00000013017	1	1	ENSAMXG00000028322	1	0.865629	ENSAMXG00000018975	1	1	ENSAMXG00000009502	1	1
ENSAMXG00000011139	1	1	ENSAMXG00000002064	1	0.865629	ENSAMXG00000005461	1	1	ENSAMXG00000000763	1	1
ENSAMXG00000012834	1	1	ENSAMXG00000016227	1	0.865629	ENSAMXG00000007196	1	1	ENSAMXG00000014205	1	1
ENSAMXG00000021621	1	1	ENSAMXG00000012847	1	0.865629	ENSAMXG00000014742	1	1	ENSAMXG00000018026	1	1
ENSAMXG00000003504	1	1	ENSAMXG00000014501	1	0.865629	ENSAMXG00000008148	1	1	ENSAMXG00000007991	1	1
ENSAMXG00000016767	1	1	ENSAMXG00000013764	1	0.865629	ENSAMXG00000006224	1	1	ENSAMXG00000002458	1	1
ENSAMXG00000007089	1	1	ENSAMXG00000020942	1	0.865629	ENSAMXG00000019815	1	1	ENSAMXG00000010204	1	1
ENSAMXG00000011291	1	1	ENSAMXG00000014027	1	0.865629	ENSAMXG00000000164	1	1	ENSAMXG00000017331	1	1
ENSAMXG00000011949	1	1	ENSAMXG00000003218	1	0.865629	ENSAMXG00000014386	1	1	ENSAMXG00000003227	1	1
ENSAMXG00000011255	1	1	ENSAMXG00000007465	1	0.865629	ENSAMXG00000025087	1	1	ENSAMXG00000017366	1	1
ENSAMXG00000012280	1	1	ENSAMXG00000005500	1	0.865629	ENSAMXG00000010036	1	1	ENSAMXG00000015477	1	1
ENSAMXG00000020057	1	1	ENSAMXG00000020342	1	0.865629	ENSAMXG00000008478	1	1	ENSAMXG00000026481	1	1
ENSAMXG00000019687	1	1	ENSAMXG00000019756	1	0.865629	ENSAMXG00000015278	1	1	ENSAMXG00000004948	1	1
ENSAMXG00000020027	1	1	ENSAMXG00000003194	1	0.865629	ENSAMXG00000012763	1	1	ENSAMXG00000016719	1	1
ENSAMXG00000024903	1	1	ENSAMXG00000001511	1	0.892615	ENSAMXG00000020160	1	1	ENSAMXG00000014976	1	1
ENSAMXG00000016101	1	1	ENSAMXG00000010283	1	0.892615	ENSAMXG00000016303	1	1	ENSAMXG00000015965	1	1
ENSAMXG00000004101	1	1	ENSAMXG00000024912	1	0.892615	ENSAMXG00000012323	1	1	ENSAMXG00000013161	1	1
ENSAMXG00000020986	1	1	ENSAMXG00000007405	1	0.892615	ENSAMXG00000009112	1	1	ENSAMXG00000008338	1	1
ENSAMXG00000014223	1	1	ENSAMXG00000016966	1	0.892615	ENSAMXG00000012310	1	1	ENSAMXG00000001614	1	1
ENSAMXG00000010245	1	1	ENSAMXG00000020049	1	0.892615	ENSAMXG00000009367	1	1	ENSAMXG00000016140	1	1
ENSAMXG00000016923	1	1	ENSAMXG00000001879	1	0.892615	ENSAMXG00000010984	1	1	ENSAMXG00000008490	1	1
ENSAMXG00000001833	1	1	ENSAMXG00000018500	1	0.892615	ENSAMXG00000002180	1	1	ENSAMXG00000015994	1	1
ENSAMXG00000001846	1	1	ENSAMXG00000005352	1	0.892615	ENSAMXG00000008819	1	1	ENSAMXG00000002131	1	1
ENSAMXG00000005920	1	1	ENSAMXG00000028214	1	0.892615	ENSAMXG00000002322	1	1	ENSAMXG00000020141	1	1
ENSAMXG00000025185	1	1	ENSAMXG00000009242	1	0.892615	ENSAMXG00000005931	1	1	ENSAMXG00000000867	1	1
ENSAMXG00000024630	1	1	ENSAMXG00000024905	1	0.892615	ENSAMXG00000008876	1	1	ENSAMXG00000011944	1	1
ENSAMXG00000024632	1	1	ENSAMXG00000002898	1	0.892615	ENSAMXG00000001528	1	1	ENSAMXG00000024531	1	1
ENSAMXG00000020884	1	1	ENSAMXG00000004533	1	0.892615	ENSAMXG00000015561	1	1	ENSAMXG00000016567	1	1
ENSAMXG00000019213	1	1	ENSAMXG00000013365	1	0.892615	ENSAMXG00000019290	1	1	ENSAMXG00000025545	1	1
ENSAMXG00000004796	1	1	ENSAMXG00000025189	1	0.892615	ENSAMXG00000009508	1	1	ENSAMXG00000013183	1	1
ENSAMXG00000007873	1	1	ENSAMXG00000026801	1	0.892615	ENSAMXG00000018947	1	1	ENSAMXG00000012221	1	1
ENSAMXG00000025993	1	1	ENSAMXG00000027252	1	0.892615	ENSAMXG00000019402	1	1	ENSAMXG00000024778	1	1
ENSAMXG00000009959	1	1	ENSAMXG00000006762	1	0.892615	ENSAMXG00000000783	1	1	ENSAMXG00000004464	1	1
ENSAMXG00000011601	1	1	ENSAMXG00000015093	1	0.892615	ENSAMXG00000014766	1	1	ENSAMXG00000001963	1	1
ENSAMXG00000009921	1	1	ENSAMXG00000002314	1	0.892615	ENSAMXG00000008403	1	1	ENSAMXG00000012473	1	1
ENSAMXG00000007945	1	1	ENSAMXG00000005817	1	0.892615	ENSAMXG00000010598	1	1	ENSAMXG00000016474	1	1
ENSAMXG00000010230	1	1	ENSAMXG00000011676	1	0.892615	ENSAMXG00000013419	1	1	ENSAMXG00000013280	1	1
ENSAMXG00000000852	1	1	ENSAMXG00000008987	1	0.892615	ENSAMXG00000016672	1	1	ENSAMXG00000005382	1	1
ENSAMXG00000006191	1	1	ENSAMXG00000028326	1	0.892615	ENSAMXG00000004521	1	1	ENSAMXG00000000761	1	1
ENSAMXG00000003166	1	1	ENSAMXG00000016140	1	0.892615	ENSAMXG00000016341	1	1	ENSAMXG00000011839	1	1
ENSAMXG00000005693	1	1	ENSAMXG00000017162	1	0.892615	ENSAMXG00000028204	1	1	ENSAMXG00000014726	1	1
ENSAMXG00000008626	1	1	ENSAMXG00000027535	1	0.892615	ENSAMXG00000002159	1	1	ENSAMXG00000003874	1	1
ENSAMXG00000025918	1	1	ENSAMXG00000020983	1	0.892615	ENSAMXG00000017311	1	1	ENSAMXG00000004793	1	1
ENSAMXG00000002610	1	1	ENSAMXG00000002622	1	0.892615	ENSAMXG00000016821	1	1	ENSAMXG00000016440	1	1
ENSAMXG00000012918	1	1	ENSAMXG00000018852	1	0.892615	ENSAMXG00000008521	1	1	ENSAMXG00000015987	1	1
ENSAMXG00000004285	1	1	ENSAMXG00000016355	1	0.892615	ENSAMXG00000014641	1	1	ENSAMXG00000015013	1	1
ENSAMXG00000001193	1	1	ENSAMXG00000013896	1	0.892615	ENSAMXG00000019859	1	1	ENSAMXG00000013416	1	1
ENSAMXG00000010924	1	1	ENSAMXG00000024943	1	0.892615	ENSAMXG00000001121	1	1	ENSAMXG00000019843	1	1
ENSAMXG00000017123	1	1	ENSAMXG00000016806	1	0.892615	ENSAMXG00000012008	1	1	ENSAMXG00000028326	1	1
ENSAMXG00000011617	1	1	ENSAMXG00000011621	1	0.892615	ENSAMXG00000018267	1	1	ENSAMXG00000006020	1	1
ENSAMXG00000016992	1	1	ENSAMXG00000026885	1	0.892615	ENSAMXG00000008634	1	1	ENSAMXG00000014908	1	1
ENSAMXG00000014397	1	1	ENSAMXG00000000081	1	0.892615	ENSAMXG00000002553	1	1	ENSAMXG00000017708	1	1
ENSAMXG00000009576	1	1	ENSAMXG00000020062	1	0.892615	ENSAMXG00000002964	1	1	ENSAMXG00000026072	1	1
ENSAMXG00000006525	1	1	ENSAMXG00000001961	1	0.892615	ENSAMXG00000007485	1	1	ENSAMXG00000005342	1	1
ENSAMXG00000019240	1	1	ENSAMXG00000011574	1	0.892615	ENSAMXG00000003055	1	1	ENSAMXG00000007387	1	1
ENSAMXG00000019388	1	1	ENSAMXG00000000324	1	0.892615	ENSAMXG00000016718	1	1	ENSAMXG00000008022	1	1
ENSAMXG00000011213	1	1	ENSAMXG00000018338	1	0.892615	ENSAMXG00000009206	1	1	ENSAMXG00000003844	1	1
ENSAMXG00000003792	1	1	ENSAMXG00000026790	1	0.892615	ENSAMXG00000025435	1	1	ENSAMXG00000025590	1	1
ENSAMXG00000003321	1	1	ENSAMXG00000013426	1	0.892615	ENSAMXG00000006632	1	1	ENSAMXG00000020453	1	1
ENSAMXG00000020122	1	1	ENSAMXG00000024249	1	0.892615	ENSAMXG00000001776	1	1	ENSAMXG00000013898	1	1
ENSAMXG00000016776	1	1	ENSAMXG00000001097	1	0.892615	ENSAMXG00000015453	1	1	ENSAMXG00000009368	1	1
ENSAMXG00000011907	1	1	ENSAMXG00000016070	1	0.892615	ENSAMXG00000006789	1	1	ENSAMXG00000006400	1	1
ENSAMXG00000011763	1	1	ENSAMXG00000027755	1	0.892615	ENSAMXG00000015729	1	1	ENSAMXG00000025775	1	1
ENSAMXG00000016979	1	1	ENSAMXG00000011961	1	0.892615	ENSAMXG00000002682	1	1	ENSAMXG00000000976	1	1
ENSAMXG00000005850	1	1	ENSAMXG00000018352	1	0.892615	ENSAMXG00000009019	1	1	ENSAMXG00000017629	1	1
ENSAMXG00000017233	1	1	ENSAMXG00000012600	1	0.892615	ENSAMXG00000016493	1	1	ENSAMXG00000013696	1	1
ENSAMXG00000005164	1	1	ENSAMXG00000013849	1	0.892615	ENSAMXG00000017528	1	1	ENSAMXG00000001483	1	1
ENSAMXG00000005637	1	1	ENSAMXG00000012975	1	0.919602	ENSAMXG00000020524	1	1	ENSAMXG00000003053	1	1
ENSAMXG00000012219	1	1	ENSAMXG00000007359	1	0.919602	ENSAMXG00000013327	1	1	ENSAMXG00000025938	1	1
ENSAMXG00000012964	1	1	ENSAMXG00000024777	1	0.919602	ENSAMXG00000018390	1	1	ENSAMXG00000007941	1	1
ENSAMXG00000006211	1	1	ENSAMXG00000005628	1	0.919602	ENSAMXG00000028400	1	1	ENSAMXG00000021615	1	1
ENSAMXG00000002278	1	1	ENSAMXG00000005679	1	0.919602	ENSAMXG00000014096	1	1	ENSAMXG00000017442	1	1
ENSAMXG00000000039	1	1	ENSAMXG00000018060	1	0.919602	ENSAMXG00000013991	1	1	ENSAMXG00000017898	1	1
ENSAMXG00000016764	1	1	ENSAMXG00000017792	1	0.919602	ENSAMXG00000003895	1	1	ENSAMXG00000008943	1	1
ENSAMXG00000005256	1	1	ENSAMXG00000020397	1	0.919602	ENSAMXG00000008496	1	1	ENSAMXG00000002662	1	1
ENSAMXG00000000645	1	1	ENSAMXG00000015418	1	0.919602	ENSAMXG00000019841	1	1	ENSAMXG00000011362	1	1
ENSAMXG00000020710	1	1	ENSAMXG00000009108	1	0.919602	ENSAMXG00000004971	1	1	ENSAMXG00000020625	1	1
ENSAMXG00000007031	1	1	ENSAMXG00000015487	1	0.919602	ENSAMXG00000017270	1	1	ENSAMXG00000012021	1	1
ENSAMXG00000010203	1	1	ENSAMXG00000002245	1	0.919602	ENSAMXG00000012991	1	1	ENSAMXG00000016117	1	1
ENSAMXG00000026076	1	1	ENSAMXG00000013030	1	0.919602	ENSAMXG00000000549	1	1	ENSAMXG00000002390	1	1
ENSAMXG00000019223	1	1	ENSAMXG00000009773	1	0.919602	ENSAMXG00000011544	1	1	ENSAMXG00000007198	1	1
ENSAMXG00000015149	1	1	ENSAMXG00000010676	1	0.919602	ENSAMXG00000016562	1	1	ENSAMXG00000016897	1	1
ENSAMXG00000017015	1	1	ENSAMXG00000002979	1	0.919602	ENSAMXG00000024780	1	1	ENSAMXG00000019033	1	1
ENSAMXG00000018305	1	1	ENSAMXG00000014387	1	0.919602	ENSAMXG00000011593	1	1	ENSAMXG00000024902	1	1
ENSAMXG00000000952	1	1	ENSAMXG00000005066	1	0.919602	ENSAMXG00000010275	1	1	ENSAMXG00000005862	1	1
ENSAMXG00000002476	1	1	ENSAMXG00000020572	1	0.919602	ENSAMXG00000001334	1	1	ENSAMXG00000017116	1	1
ENSAMXG00000017448	1	1	ENSAMXG00000019081	1	0.919602	ENSAMXG00000017336	1	1	ENSAMXG00000000007	1	1
ENSAMXG00000017258	1	1	ENSAMXG00000014209	1	0.919602	ENSAMXG00000019616	1	1	ENSAMXG00000020887	1	1
ENSAMXG00000005901	1	1	ENSAMXG00000024995	1	0.919602	ENSAMXG00000010652	1	1	ENSAMXG00000009601	1	1
ENSAMXG00000028216	1	1	ENSAMXG00000003269	1	0.919602	ENSAMXG00000008498	1	1	ENSAMXG00000002613	1	1
ENSAMXG00000019036	1	1	ENSAMXG00000002040	1	0.919602	ENSAMXG00000024796	1	1	ENSAMXG00000014635	1	1
ENSAMXG00000013021	1	1	ENSAMXG00000021156	1	0.919602	ENSAMXG00000017186	1	1	ENSAMXG00000002981	1	1
ENSAMXG00000013383	1	1	ENSAMXG00000013301	1	0.919602	ENSAMXG00000020261	1	1	ENSAMXG00000001644	1	1
ENSAMXG00000000176	1	1	ENSAMXG00000008846	1	0.919602	ENSAMXG00000021814	1	1	ENSAMXG00000017549	1	1
ENSAMXG00000008852	1	1	ENSAMXG00000016074	1	0.919602	ENSAMXG00000005795	1	1	ENSAMXG00000003751	1	1
ENSAMXG00000003295	1	1	ENSAMXG00000012747	1	0.919602	ENSAMXG00000013602	1	1	ENSAMXG00000002873	1	1
ENSAMXG00000010962	1	1	ENSAMXG00000008433	1	0.919602	ENSAMXG00000003671	1	1	ENSAMXG00000004765	1	1
ENSAMXG00000013990	1	1	ENSAMXG00000013728	1	0.919602	ENSAMXG00000003877	1	1	ENSAMXG00000020250	1	1
ENSAMXG00000020953	1	1	ENSAMXG00000014472	1	0.919602	ENSAMXG00000011488	1	1	ENSAMXG00000000062	1	1
ENSAMXG00000005919	1	1	ENSAMXG00000020150	1	0.919602	ENSAMXG00000006902	1	1	ENSAMXG00000001281	1	1
ENSAMXG00000016519	1	1	ENSAMXG00000025394	1	0.919602	ENSAMXG00000008134	1	1	ENSAMXG00000018129	1	1
ENSAMXG00000000704	1	1	ENSAMXG00000018649	1	0.919602	ENSAMXG00000014035	1	1	ENSAMXG00000014589	1	1
ENSAMXG00000020282	1	1	ENSAMXG00000003568	1	0.919602	ENSAMXG00000018630	1	1	ENSAMXG00000006630	1	1
ENSAMXG00000017664	1	1	ENSAMXG00000021045	1	0.919602	ENSAMXG00000004037	1	1	ENSAMXG00000013149	1	1
ENSAMXG00000015342	1	1	ENSAMXG00000014632	1	0.919602	ENSAMXG00000016838	1	1	ENSAMXG00000013678	1	1
ENSAMXG00000016399	1	1	ENSAMXG00000007379	1	0.919602	ENSAMXG00000015025	1	1	ENSAMXG00000011644	1	1
ENSAMXG00000016374	1	1	ENSAMXG00000021209	1	0.919602	ENSAMXG00000003927	1	1	ENSAMXG00000006997	1	1
ENSAMXG00000005797	1	1	ENSAMXG00000000836	1	0.919602	ENSAMXG00000004877	1	1	ENSAMXG00000016156	1	1
ENSAMXG00000018903	1	1	ENSAMXG00000005492	1	0.919602	ENSAMXG00000002769	1	1	ENSAMXG00000006888	1	1
ENSAMXG00000027418	1	1	ENSAMXG00000018111	1	0.919602	ENSAMXG00000014875	1	1	ENSAMXG00000012749	1	1
ENSAMXG00000001077	1	1	ENSAMXG00000006276	1	0.919602	ENSAMXG00000000815	1	1	ENSAMXG00000006584	1	1
ENSAMXG00000015023	1	1	ENSAMXG00000003213	1	0.919602	ENSAMXG00000011785	1	1	ENSAMXG00000000800	1	1
ENSAMXG00000004431	1	1	ENSAMXG00000004292	1	0.919602	ENSAMXG00000013950	1	1	ENSAMXG00000028112	1	1
ENSAMXG00000009952	1	1	ENSAMXG00000008892	1	0.919602	ENSAMXG00000009307	1	1	ENSAMXG00000005575	1	1
ENSAMXG00000006746	1	1	ENSAMXG00000001478	1	0.919602	ENSAMXG00000017254	1	1	ENSAMXG00000008682	1	1
ENSAMXG00000003990	1	1	ENSAMXG00000010729	1	0.919602	ENSAMXG00000011908	1	1	ENSAMXG00000001205	1	1
ENSAMXG00000015960	1	1	ENSAMXG00000021064	1	0.919602	ENSAMXG00000000378	1	1	ENSAMXG00000008615	1	1
ENSAMXG00000028360	1	1	ENSAMXG00000015954	1	0.919602	ENSAMXG00000012701	1	1	ENSAMXG00000000304	1	1
ENSAMXG00000005697	1	1	ENSAMXG00000019039	1	0.919602	ENSAMXG00000014121	1	1	ENSAMXG00000007934	1	1
ENSAMXG00000016328	1	1	ENSAMXG00000001927	1	0.919602	ENSAMXG00000001629	1	1	ENSAMXG00000011662	1	1
ENSAMXG00000006911	1	1	ENSAMXG00000016945	1	0.919602	ENSAMXG00000015179	1	1	ENSAMXG00000014593	1	1
ENSAMXG00000007878	1	1	ENSAMXG00000014817	1	0.919602	ENSAMXG00000006281	1	1	ENSAMXG00000027992	1	1
ENSAMXG00000025174	1	1	ENSAMXG00000001449	1	0.919602	ENSAMXG00000020015	1	1	ENSAMXG00000005023	1	1
ENSAMXG00000025821	1	1	ENSAMXG00000009531	1	0.919602	ENSAMXG00000002734	1	1	ENSAMXG00000016066	1	1
ENSAMXG00000001011	1	1	ENSAMXG00000016654	1	0.919602	ENSAMXG00000019849	1	1	ENSAMXG00000006773	1	1
ENSAMXG00000005430	1	1	ENSAMXG00000005801	1	0.919602	ENSAMXG00000001507	1	1	ENSAMXG00000010340	1	1
ENSAMXG00000014432	1	1	ENSAMXG00000014174	1	0.919602	ENSAMXG00000005659	1	1	ENSAMXG00000010381	1	1
ENSAMXG00000021596	1	1	ENSAMXG00000021155	1	0.919602	ENSAMXG00000007497	1	1	ENSAMXG00000018710	1	1
ENSAMXG00000016207	1	1	ENSAMXG00000009183	1	0.919602	ENSAMXG00000015567	1	1	ENSAMXG00000000664	1	1
ENSAMXG00000017166	1	1	ENSAMXG00000018185	1	0.919602	ENSAMXG00000003133	1	1	ENSAMXG00000010553	1	1
ENSAMXG00000016925	1	1	ENSAMXG00000014013	1	0.919602	ENSAMXG00000020994	1	1	ENSAMXG00000006612	1	1
ENSAMXG00000011069	1	1	ENSAMXG00000017946	1	0.919602	ENSAMXG00000003418	1	1	ENSAMXG00000010015	1	1
ENSAMXG00000008897	1	1	ENSAMXG00000001100	1	0.919602	ENSAMXG00000006375	1	1	ENSAMXG00000013235	1	1
ENSAMXG00000008286	1	1	ENSAMXG00000006607	1	0.919602	ENSAMXG00000019177	1	1	ENSAMXG00000009326	1	1
ENSAMXG00000017800	1	1	ENSAMXG00000001001	1	0.919602	ENSAMXG00000007746	1	1	ENSAMXG00000020215	1	1
ENSAMXG00000004565	1	1	ENSAMXG00000008382	1	0.919602	ENSAMXG00000020420	1	1	ENSAMXG00000011551	1	1
ENSAMXG00000010194	1	1	ENSAMXG00000027680	1	0.919602	ENSAMXG00000005500	1	1	ENSAMXG00000005226	1	1
ENSAMXG00000000867	1	1	ENSAMXG00000007223	1	0.919602	ENSAMXG00000017603	1	1	ENSAMXG00000017714	1	1
ENSAMXG00000002409	1	1	ENSAMXG00000006836	1	0.919602	ENSAMXG00000007768	1	1	ENSAMXG00000016792	1	1
ENSAMXG00000006869	1	1	ENSAMXG00000014251	1	0.919602	ENSAMXG00000017614	1	1	ENSAMXG00000021634	1	1
ENSAMXG00000009685	1	1	ENSAMXG00000007318	1	0.919602	ENSAMXG00000005424	1	1	ENSAMXG00000001911	1	1
ENSAMXG00000018859	1	1	ENSAMXG00000005658	1	0.919602	ENSAMXG00000005895	1	1	ENSAMXG00000000127	1	1
ENSAMXG00000015534	1	1	ENSAMXG00000005578	1	0.919602	ENSAMXG00000014639	1	1	ENSAMXG00000009996	1	1
ENSAMXG00000000476	1	1	ENSAMXG00000004539	1	0.919602	ENSAMXG00000006068	1	1	ENSAMXG00000015165	1	1
ENSAMXG00000005570	1	1	ENSAMXG00000012538	1	0.919602	ENSAMXG00000003571	1	1	ENSAMXG00000024705	1	1
ENSAMXG00000010369	1	1	ENSAMXG00000020164	1	0.919602	ENSAMXG00000021561	1	1	ENSAMXG00000028714	1	1
ENSAMXG00000010807	1	1	ENSAMXG00000003681	1	0.919602	ENSAMXG00000005859	1	1	ENSAMXG00000014465	1	1
ENSAMXG00000017790	1	1	ENSAMXG00000012865	1	0.919602	ENSAMXG00000014860	1	1	ENSAMXG00000003591	1	1
ENSAMXG00000027266	1	1	ENSAMXG00000015835	1	0.919602	ENSAMXG00000005776	1	1	ENSAMXG00000005019	1	1
ENSAMXG00000016251	1	1	ENSAMXG00000011607	1	0.919602	ENSAMXG00000000166	1	1	ENSAMXG00000008119	1	1
ENSAMXG00000018682	1	1	ENSAMXG00000018053	1	0.919602	ENSAMXG00000001182	1	1	ENSAMXG00000005490	1	1
ENSAMXG00000005549	1	1	ENSAMXG00000005401	1	0.919602	ENSAMXG00000009805	1	1	ENSAMXG00000009500	1	1
ENSAMXG00000026058	1	1	ENSAMXG00000027779	1	0.919602	ENSAMXG00000013079	1	1	ENSAMXG00000005627	1	1
ENSAMXG00000014413	1	1	ENSAMXG00000025652	1	0.919602	ENSAMXG00000000388	1	1	ENSAMXG00000011544	1	1
ENSAMXG00000007476	1	1	ENSAMXG00000012198	1	0.919602	ENSAMXG00000013292	1	1	ENSAMXG00000006971	1	1
ENSAMXG00000018529	1	1	ENSAMXG00000013338	1	0.919602	ENSAMXG00000008142	1	1	ENSAMXG00000014771	1	1
ENSAMXG00000000274	1	1	ENSAMXG00000013175	1	0.919602	ENSAMXG00000001462	1	1	ENSAMXG00000025165	1	1
ENSAMXG00000006046	1	1	ENSAMXG00000020814	1	0.919602	ENSAMXG00000011956	1	1	ENSAMXG00000012951	1	1
ENSAMXG00000012926	1	1	ENSAMXG00000025199	1	0.919602	ENSAMXG00000003470	1	1	ENSAMXG00000021044	1	1
ENSAMXG00000004326	1	1	ENSAMXG00000006465	1	0.919602	ENSAMXG00000012654	1	1	ENSAMXG00000017739	1	1
ENSAMXG00000006100	1	1	ENSAMXG00000016115	1	0.919602	ENSAMXG00000018587	1	1	ENSAMXG00000024352	1	1
ENSAMXG00000006955	1	1	ENSAMXG00000007740	1	0.919602	ENSAMXG00000016288	1	1	ENSAMXG00000000667	1	1
ENSAMXG00000005492	1	1	ENSAMXG00000025800	1	0.919602	ENSAMXG00000011179	1	1	ENSAMXG00000005452	1	1
ENSAMXG00000010800	1	1	ENSAMXG00000005070	1	0.919602	ENSAMXG00000009370	1	1	ENSAMXG00000009165	1	1
ENSAMXG00000011344	1	1	ENSAMXG00000008290	1	0.919602	ENSAMXG00000012471	1	1	ENSAMXG00000007531	1	1
ENSAMXG00000016438	1	1	ENSAMXG00000009989	1	0.919602	ENSAMXG00000020200	1	1	ENSAMXG00000011462	1	1
ENSAMXG00000012463	1	1	ENSAMXG00000011653	1	0.919602	ENSAMXG00000016417	1	1	ENSAMXG00000016584	1	1
ENSAMXG00000001687	1	1	ENSAMXG00000014906	1	0.919602	ENSAMXG00000006694	1	1	ENSAMXG00000014275	1	1
ENSAMXG00000013832	1	1	ENSAMXG00000006645	1	0.919602	ENSAMXG00000010152	1	1	ENSAMXG00000014696	1	1
ENSAMXG00000016883	1	1	ENSAMXG00000012904	1	0.919602	ENSAMXG00000016289	1	1	ENSAMXG00000011675	1	1
ENSAMXG00000015480	1	1	ENSAMXG00000004792	1	0.919602	ENSAMXG00000017473	1	1	ENSAMXG00000006264	1	1
ENSAMXG00000014160	1	1	ENSAMXG00000009697	1	0.919602	ENSAMXG00000007094	1	1	ENSAMXG00000008457	1	1
ENSAMXG00000002165	1	1	ENSAMXG00000009216	1	0.919602	ENSAMXG00000009998	1	1	ENSAMXG00000007660	1	1
ENSAMXG00000009828	1	1	ENSAMXG00000007115	1	0.919602	ENSAMXG00000007546	1	1	ENSAMXG00000019269	1	1
ENSAMXG00000006995	1	1	ENSAMXG00000003961	1	0.919602	ENSAMXG00000009812	1	1	ENSAMXG00000015516	1	1
ENSAMXG00000014006	1	1	ENSAMXG00000021391	1	0.919602	ENSAMXG00000028279	1	1	ENSAMXG00000006880	1	1
ENSAMXG00000018432	1	1	ENSAMXG00000021026	1	0.919602	ENSAMXG00000015960	1	1	ENSAMXG00000025075	1	1
ENSAMXG00000005197	1	1	ENSAMXG00000008294	1	0.919602	ENSAMXG00000017057	1	1	ENSAMXG00000024839	1	1
ENSAMXG00000000378	1	1	ENSAMXG00000009478	1	0.919602	ENSAMXG00000025795	1	1	ENSAMXG00000008082	1	1
ENSAMXG00000012811	1	1	ENSAMXG00000008662	1	0.919602	ENSAMXG00000004120	1	1	ENSAMXG00000011441	1	1
ENSAMXG00000013348	1	1	ENSAMXG00000011494	1	0.919602	ENSAMXG00000001509	1	1	ENSAMXG00000012620	1	1
ENSAMXG00000017017	1	1	ENSAMXG00000000565	1	0.919602	ENSAMXG00000007756	1	1	ENSAMXG00000005063	1	1
ENSAMXG00000015462	1	1	ENSAMXG00000006159	1	0.919602	ENSAMXG00000028259	1	1	ENSAMXG00000007579	1	1
ENSAMXG00000001847	1	1	ENSAMXG00000025443	1	0.919602	ENSAMXG00000025785	1	1	ENSAMXG00000020682	1	1
ENSAMXG00000016795	1	1	ENSAMXG00000013274	1	0.919602	ENSAMXG00000012030	1	1	ENSAMXG00000010768	1	1
ENSAMXG00000008065	1	1	ENSAMXG00000016404	1	0.919602	ENSAMXG00000012209	1	1	ENSAMXG00000004416	1	1
ENSAMXG00000016575	1	1	ENSAMXG00000025938	1	0.919602	ENSAMXG00000004934	1	1	ENSAMXG00000006100	1	1
ENSAMXG00000025179	1	1	ENSAMXG00000011610	1	0.919602	ENSAMXG00000010428	1	1	ENSAMXG00000002211	1	1
ENSAMXG00000001385	1	1	ENSAMXG00000003121	1	0.919602	ENSAMXG00000010243	1	1	ENSAMXG00000000228	1	1
ENSAMXG00000018123	1	1	ENSAMXG00000006070	1	0.919602	ENSAMXG00000028441	1	1	ENSAMXG00000018551	1	1
ENSAMXG00000010185	1	1	ENSAMXG00000008140	1	0.919602	ENSAMXG00000020910	1	1	ENSAMXG00000001909	1	1
ENSAMXG00000016847	1	1	ENSAMXG00000025756	1	0.919602	ENSAMXG00000018474	1	1	ENSAMXG00000005607	1	1
ENSAMXG00000004549	1	1	ENSAMXG00000011014	1	0.919602	ENSAMXG00000005772	1	1	ENSAMXG00000014727	1	1
ENSAMXG00000019325	1	1	ENSAMXG00000020780	1	0.919602	ENSAMXG00000003496	1	1	ENSAMXG00000006879	1	1
ENSAMXG00000026482	1	1	ENSAMXG00000017398	1	0.919602	ENSAMXG00000018100	1	1	ENSAMXG00000028802	1	1
ENSAMXG00000017794	1	1	ENSAMXG00000016141	1	0.919602	ENSAMXG00000017145	1	1	ENSAMXG00000006976	1	1
ENSAMXG00000009962	1	1	ENSAMXG00000025006	1	0.919602	ENSAMXG00000016342	1	1	ENSAMXG00000002102	1	1
ENSAMXG00000012414	1	1	ENSAMXG00000008358	1	0.919602	ENSAMXG00000012720	1	1	ENSAMXG00000004618	1	1
ENSAMXG00000015233	1	1	ENSAMXG00000001685	1	0.919602	ENSAMXG00000019633	1	1	ENSAMXG00000008335	1	1
ENSAMXG00000014067	1	1	ENSAMXG00000012218	1	0.919602	ENSAMXG00000016592	1	1	ENSAMXG00000006261	1	1
ENSAMXG00000012941	1	1	ENSAMXG00000003153	1	0.919602	ENSAMXG00000017882	1	1	ENSAMXG00000020975	1	1
ENSAMXG00000000099	1	1	ENSAMXG00000025834	1	0.919602	ENSAMXG00000003840	1	1	ENSAMXG00000000298	1	1
ENSAMXG00000016285	1	1	ENSAMXG00000001790	1	0.919602	ENSAMXG00000017578	1	1	ENSAMXG00000026085	1	1
ENSAMXG00000020243	1	1	ENSAMXG00000014985	1	0.919602	ENSAMXG00000000064	1	1	ENSAMXG00000015272	1	1
ENSAMXG00000020967	1	1	ENSAMXG00000000304	1	0.919602	ENSAMXG00000013092	1	1	ENSAMXG00000016902	1	1
ENSAMXG00000000160	1	1	ENSAMXG00000001611	1	0.919602	ENSAMXG00000024538	1	1	ENSAMXG00000015129	1	1
ENSAMXG00000012817	1	1	ENSAMXG00000020822	1	0.919602	ENSAMXG00000003680	1	1	ENSAMXG00000009319	1	1
ENSAMXG00000008265	1	1	ENSAMXG00000006711	1	0.919602	ENSAMXG00000000089	1	1	ENSAMXG00000009928	1	1
ENSAMXG00000002103	1	1	ENSAMXG00000019448	1	0.919602	ENSAMXG00000002227	1	1	ENSAMXG00000000639	1	1
ENSAMXG00000006391	1	1	ENSAMXG00000007401	1	0.919602	ENSAMXG00000001937	1	1	ENSAMXG00000018774	1	1
ENSAMXG00000002286	1	1	ENSAMXG00000013240	1	0.919602	ENSAMXG00000017303	1	1	ENSAMXG00000002827	1	1
ENSAMXG00000027631	1	1	ENSAMXG00000013744	1	0.919602	ENSAMXG00000001129	1	1	ENSAMXG00000020231	1	1
ENSAMXG00000013159	1	1	ENSAMXG00000025995	1	0.919602	ENSAMXG00000013458	1	1	ENSAMXG00000009624	1	1
ENSAMXG00000004009	1	1	ENSAMXG00000016598	1	0.919602	ENSAMXG00000009823	1	1	ENSAMXG00000004383	1	1
ENSAMXG00000017365	1	1	ENSAMXG00000000113	1	0.919602	ENSAMXG00000020017	1	1	ENSAMXG00000026561	1	1
ENSAMXG00000015168	1	1	ENSAMXG00000010949	1	0.919602	ENSAMXG00000021348	1	1	ENSAMXG00000021221	1	1
ENSAMXG00000010619	1	1	ENSAMXG00000006965	1	0.919602	ENSAMXG00000012447	1	1	ENSAMXG00000014852	1	1
ENSAMXG00000014158	1	1	ENSAMXG00000002244	1	0.919602	ENSAMXG00000006349	1	1	ENSAMXG00000004408	1	1
ENSAMXG00000013688	1	1	ENSAMXG00000010211	1	0.919602	ENSAMXG00000014365	1	1	ENSAMXG00000014801	1	1
ENSAMXG00000012405	1	1	ENSAMXG00000009610	1	0.919602	ENSAMXG00000001371	1	1	ENSAMXG00000009158	1	1
ENSAMXG00000005517	1	1	ENSAMXG00000012695	1	0.919602	ENSAMXG00000008778	1	1	ENSAMXG00000021547	1	1
ENSAMXG00000015124	1	1	ENSAMXG00000000810	1	0.919602	ENSAMXG00000007007	1	1	ENSAMXG00000020311	1	1
ENSAMXG00000012385	1	1	ENSAMXG00000013481	1	0.919602	ENSAMXG00000005763	1	1	ENSAMXG00000014610	1	1
ENSAMXG00000002583	1	1	ENSAMXG00000008898	1	0.919602	ENSAMXG00000007647	1	1	ENSAMXG00000020307	1	1
ENSAMXG00000009013	1	1	ENSAMXG00000026101	1	0.919602	ENSAMXG00000009031	1	1	ENSAMXG00000020571	1	1
ENSAMXG00000019955	1	1	ENSAMXG00000016150	1	0.919602	ENSAMXG00000017976	1	1	ENSAMXG00000024732	1	1
ENSAMXG00000015816	1	1	ENSAMXG00000017071	1	0.919602	ENSAMXG00000016292	1	1	ENSAMXG00000019711	1	1
ENSAMXG00000005975	1	1	ENSAMXG00000015567	1	0.919602	ENSAMXG00000010890	1	1	ENSAMXG00000003753	1	1
ENSAMXG00000020510	1	1	ENSAMXG00000006401	1	0.919602	ENSAMXG00000013126	1	1	ENSAMXG00000005413	1	1
ENSAMXG00000017159	1	1	ENSAMXG00000021119	1	0.919602	ENSAMXG00000010790	1	1	ENSAMXG00000014820	1	1
ENSAMXG00000011177	1	1	ENSAMXG00000008482	1	0.919602	ENSAMXG00000002409	1	1	ENSAMXG00000005827	1	1
ENSAMXG00000017196	1	1	ENSAMXG00000002899	1	0.919602	ENSAMXG00000026303	1	1	ENSAMXG00000004077	1	1
ENSAMXG00000001999	1	1	ENSAMXG00000018705	1	0.919602	ENSAMXG00000018986	1	1	ENSAMXG00000010892	1	1
ENSAMXG00000010989	1	1	ENSAMXG00000024993	1	0.919602	ENSAMXG00000003686	1	1	ENSAMXG00000019401	1	1
ENSAMXG00000018194	1	1	ENSAMXG00000007547	1	0.919602	ENSAMXG00000000706	1	1	ENSAMXG00000025036	1	1
ENSAMXG00000014909	1	1	ENSAMXG00000007008	1	0.919602	ENSAMXG00000014024	1	1	ENSAMXG00000002413	1	1
ENSAMXG00000007436	1	1	ENSAMXG00000017574	1	0.919602	ENSAMXG00000005267	1	1	ENSAMXG00000002738	1	1
ENSAMXG00000006464	1	1	ENSAMXG00000003230	1	0.919602	ENSAMXG00000007187	1	1	ENSAMXG00000017608	1	1
ENSAMXG00000019818	1	1	ENSAMXG00000003915	1	0.919602	ENSAMXG00000002869	1	1	ENSAMXG00000027259	1	1
ENSAMXG00000025787	1	1	ENSAMXG00000025919	1	0.919602	ENSAMXG00000024493	1	1	ENSAMXG00000017693	1	1
ENSAMXG00000004289	1	1	ENSAMXG00000009750	1	0.919602	ENSAMXG00000010131	1	1	ENSAMXG00000000401	1	1
ENSAMXG00000012361	1	1	ENSAMXG00000003513	1	0.919602	ENSAMXG00000018276	1	1	ENSAMXG00000001546	1	1
ENSAMXG00000014249	1	1	ENSAMXG00000002222	1	0.919602	ENSAMXG00000020331	1	1	ENSAMXG00000013726	1	1
ENSAMXG00000026124	1	1	ENSAMXG00000010900	1	0.919602	ENSAMXG00000015094	1	1	ENSAMXG00000001589	1	1
ENSAMXG00000009128	1	1	ENSAMXG00000013154	1	0.919602	ENSAMXG00000006263	1	1	ENSAMXG00000014308	1	1
ENSAMXG00000024904	1	1	ENSAMXG00000017749	1	0.919602	ENSAMXG00000010400	1	1	ENSAMXG00000005405	1	1
ENSAMXG00000013536	1	1	ENSAMXG00000024987	1	0.919602	ENSAMXG00000004386	1	1	ENSAMXG00000008754	1	1
ENSAMXG00000003965	1	1	ENSAMXG00000012842	1	0.919602	ENSAMXG00000004460	1	1	ENSAMXG00000021603	1	1
ENSAMXG00000017067	1	1	ENSAMXG00000013384	1	0.919602	ENSAMXG00000002094	1	1	ENSAMXG00000027433	1	1
ENSAMXG00000017653	1	1	ENSAMXG00000020398	1	0.919602	ENSAMXG00000028295	1	1	ENSAMXG00000017850	1	1
ENSAMXG00000004783	1	1	ENSAMXG00000011803	1	0.919602	ENSAMXG00000019039	1	1	ENSAMXG00000016537	1	1
ENSAMXG00000010933	1	1	ENSAMXG00000006085	1	0.919602	ENSAMXG00000014091	1	1	ENSAMXG00000000832	1	1
ENSAMXG00000026054	1	1	ENSAMXG00000017521	1	0.919602	ENSAMXG00000009471	1	1	ENSAMXG00000002146	1	1
ENSAMXG00000003465	1	1	ENSAMXG00000013178	1	0.919602	ENSAMXG00000004759	1	1	ENSAMXG00000007065	1	1
ENSAMXG00000008011	1	1	ENSAMXG00000001675	1	0.919602	ENSAMXG00000027344	1	1	ENSAMXG00000014339	1	1
ENSAMXG00000007065	1	1	ENSAMXG00000010369	1	0.919602	ENSAMXG00000027631	1	1	ENSAMXG00000007903	1	1
ENSAMXG00000001703	1	1	ENSAMXG00000012539	1	0.919602	ENSAMXG00000012110	1	1	ENSAMXG00000026285	1	1
ENSAMXG00000017348	1	1	ENSAMXG00000025772	1	0.919602	ENSAMXG00000026045	1	1	ENSAMXG00000020758	1	1
ENSAMXG00000002768	1	1	ENSAMXG00000006914	1	0.919602	ENSAMXG00000018712	1	1	ENSAMXG00000010473	1	1
ENSAMXG00000008770	1	1	ENSAMXG00000014325	1	0.919602	ENSAMXG00000002671	1	1	ENSAMXG00000019344	1	1
ENSAMXG00000013959	1	1	ENSAMXG00000000799	1	0.919602	ENSAMXG00000018290	1	1	ENSAMXG00000018961	1	1
ENSAMXG00000001307	1	1	ENSAMXG00000025444	1	0.919602	ENSAMXG00000019499	1	1	ENSAMXG00000013274	1	1
ENSAMXG00000025303	1	1	ENSAMXG00000000158	1	0.947912	ENSAMXG00000021827	1	1	ENSAMXG00000009938	1	1
ENSAMXG00000008945	1	1	ENSAMXG00000003445	1	0.947912	ENSAMXG00000013695	1	1	ENSAMXG00000017873	1	1
ENSAMXG00000021654	1	1	ENSAMXG00000019791	1	0.947912	ENSAMXG00000021135	1	1	ENSAMXG00000014865	1	1
ENSAMXG00000014314	1	1	ENSAMXG00000028287	1	0.947912	ENSAMXG00000014286	1	1	ENSAMXG00000004147	1	1
ENSAMXG00000001488	1	1	ENSAMXG00000018694	1	0.947912	ENSAMXG00000017312	1	1	ENSAMXG00000010807	1	1
ENSAMXG00000018084	1	1	ENSAMXG00000008339	1	0.947912	ENSAMXG00000014048	1	1	ENSAMXG00000005333	1	1
ENSAMXG00000004098	1	1	ENSAMXG00000008086	1	0.947912	ENSAMXG00000018184	1	1	ENSAMXG00000003118	1	1
ENSAMXG00000026340	1	1	ENSAMXG00000000502	1	0.947912	ENSAMXG00000004696	1	1	ENSAMXG00000018714	1	1
ENSAMXG00000011732	1	1	ENSAMXG00000008820	1	0.947912	ENSAMXG00000001175	1	1	ENSAMXG00000003392	1	1
ENSAMXG00000006751	1	1	ENSAMXG00000017562	1	0.947912	ENSAMXG00000028616	1	1	ENSAMXG00000018309	1	1
ENSAMXG00000017777	1	1	ENSAMXG00000020024	1	0.947912	ENSAMXG00000008730	1	1	ENSAMXG00000016504	1	1
ENSAMXG00000017597	1	1	ENSAMXG00000005918	1	0.947912	ENSAMXG00000002318	1	1	ENSAMXG00000008768	1	1
ENSAMXG00000026306	1	1	ENSAMXG00000020241	1	0.947912	ENSAMXG00000003665	1	1	ENSAMXG00000004533	1	1
ENSAMXG00000014364	1	1	ENSAMXG00000016699	1	0.947912	ENSAMXG00000020014	1	1	ENSAMXG00000000813	1	1
ENSAMXG00000007084	1	1	ENSAMXG00000015867	1	0.947912	ENSAMXG00000010811	1	1	ENSAMXG00000015754	1	1
ENSAMXG00000016013	1	1	ENSAMXG00000025796	1	0.947912	ENSAMXG00000025455	1	1	ENSAMXG00000013664	1	1
ENSAMXG00000000293	1	1	ENSAMXG00000016843	1	0.947912	ENSAMXG00000013665	1	1	ENSAMXG00000015689	1	1
ENSAMXG00000009525	1	1	ENSAMXG00000008959	1	0.947912	ENSAMXG00000018256	1	1	ENSAMXG00000019072	1	1
ENSAMXG00000000985	1	1	ENSAMXG00000008052	1	0.947912	ENSAMXG00000015058	1	1	ENSAMXG00000013794	1	1
ENSAMXG00000003394	1	1	ENSAMXG00000015737	1	0.947912	ENSAMXG00000005574	1	1	ENSAMXG00000006106	1	1
ENSAMXG00000007777	1	1	ENSAMXG00000020380	1	0.947912	ENSAMXG00000017381	1	1	ENSAMXG00000025175	1	1
ENSAMXG00000007816	1	1	ENSAMXG00000012986	1	0.947912	ENSAMXG00000020146	1	1	ENSAMXG00000008795	1	1
ENSAMXG00000017413	1	1	ENSAMXG00000021263	1	0.947912	ENSAMXG00000013033	1	1	ENSAMXG00000013963	1	1
ENSAMXG00000021044	1	1	ENSAMXG00000010199	1	0.947912	ENSAMXG00000013319	1	1	ENSAMXG00000005422	1	1
ENSAMXG00000013155	1	1	ENSAMXG00000018364	1	0.947912	ENSAMXG00000003477	1	1	ENSAMXG00000014841	1	1
ENSAMXG00000012809	1	1	ENSAMXG00000017181	1	0.947912	ENSAMXG00000026095	1	1	ENSAMXG00000016973	1	1
ENSAMXG00000009388	1	1	ENSAMXG00000012570	1	0.947912	ENSAMXG00000012020	1	1	ENSAMXG00000013853	1	1
ENSAMXG00000005862	1	1	ENSAMXG00000007191	1	0.947912	ENSAMXG00000005710	1	1	ENSAMXG00000008196	1	1
ENSAMXG00000011930	1	1	ENSAMXG00000026308	1	0.947912	ENSAMXG00000021602	1	1	ENSAMXG00000010276	1	1
ENSAMXG00000000974	1	1	ENSAMXG00000024945	1	0.947912	ENSAMXG00000009851	1	1	ENSAMXG00000001446	1	1
ENSAMXG00000017145	1	1	ENSAMXG00000003426	1	0.947912	ENSAMXG00000014437	1	1	ENSAMXG00000014090	1	1
ENSAMXG00000002550	1	1	ENSAMXG00000014845	1	0.947912	ENSAMXG00000017377	1	1	ENSAMXG00000020633	1	1
ENSAMXG00000009168	1	1	ENSAMXG00000012992	1	0.947912	ENSAMXG00000007522	1	1	ENSAMXG00000019588	1	1
ENSAMXG00000007318	1	1	ENSAMXG00000017467	1	0.947912	ENSAMXG00000014612	1	1	ENSAMXG00000003180	1	1
ENSAMXG00000002761	1	1	ENSAMXG00000026001	1	0.947912	ENSAMXG00000026270	1	1	ENSAMXG00000020324	1	1
ENSAMXG00000020990	1	1	ENSAMXG00000011515	1	0.947912	ENSAMXG00000005921	1	1	ENSAMXG00000017223	1	1
ENSAMXG00000000070	1	1	ENSAMXG00000008597	1	0.947912	ENSAMXG00000016517	1	1	ENSAMXG00000007394	1	1
ENSAMXG00000016773	1	1	ENSAMXG00000014963	1	0.947912	ENSAMXG00000014014	1	1	ENSAMXG00000028181	1	1
ENSAMXG00000003798	1	1	ENSAMXG00000007490	1	0.947912	ENSAMXG00000025647	1	1	ENSAMXG00000010079	1	1
ENSAMXG00000002574	1	1	ENSAMXG00000013854	1	0.947912	ENSAMXG00000005841	1	1	ENSAMXG00000007173	1	1
ENSAMXG00000011996	1	1	ENSAMXG00000009353	1	0.947912	ENSAMXG00000027788	1	1	ENSAMXG00000025922	1	1
ENSAMXG00000025767	1	1	ENSAMXG00000025088	1	0.947912	ENSAMXG00000003287	1	1	ENSAMXG00000009423	1	1
ENSAMXG00000021641	1	1	ENSAMXG00000012280	1	0.947912	ENSAMXG00000014361	1	1	ENSAMXG00000020455	1	1
ENSAMXG00000001872	1	1	ENSAMXG00000026013	1	0.947912	ENSAMXG00000027278	1	1	ENSAMXG00000017400	1	1
ENSAMXG00000008916	1	1	ENSAMXG00000015661	1	0.947912	ENSAMXG00000007334	1	1	ENSAMXG00000003049	1	1
ENSAMXG00000006350	1	1	ENSAMXG00000016927	1	0.976222	ENSAMXG00000006426	1	1	ENSAMXG00000007605	1	1
ENSAMXG00000016908	1	1	ENSAMXG00000007677	1	0.976222	ENSAMXG00000021648	1	1	ENSAMXG00000025610	1	1
ENSAMXG00000014782	1	1	ENSAMXG00000014159	1	0.976222	ENSAMXG00000007109	1	1	ENSAMXG00000028962	1	1
ENSAMXG00000010625	1	1	ENSAMXG00000020238	1	0.976222	ENSAMXG00000002099	1	1	ENSAMXG00000003057	1	1
ENSAMXG00000027327	1	1	ENSAMXG00000011207	1	0.976222	ENSAMXG00000008894	1	1	ENSAMXG00000005219	1	1
ENSAMXG00000016637	1	1	ENSAMXG00000014329	1	0.976222	ENSAMXG00000027285	1	1	ENSAMXG00000007265	1	1
ENSAMXG00000004553	1	1	ENSAMXG00000002209	1	0.976222	ENSAMXG00000012170	1	1	ENSAMXG00000001451	1	1
ENSAMXG00000020598	1	1	ENSAMXG00000011145	1	0.976222	ENSAMXG00000024904	1	1	ENSAMXG00000013127	1	1
ENSAMXG00000005991	1	1	ENSAMXG00000014017	1	0.976222	ENSAMXG00000015789	1	1	ENSAMXG00000016168	1	1
ENSAMXG00000007150	1	1	ENSAMXG00000009112	1	0.976222	ENSAMXG00000008745	1	1	ENSAMXG00000013215	1	1
ENSAMXG00000003285	1	1	ENSAMXG00000000589	1	0.976222	ENSAMXG00000000669	1	1	ENSAMXG00000007664	1	1
ENSAMXG00000009422	1	1	ENSAMXG00000015948	1	0.976222	ENSAMXG00000010618	1	1	ENSAMXG00000009152	1	1
ENSAMXG00000015276	1	1	ENSAMXG00000003482	1	0.976222	ENSAMXG00000002302	1	1	ENSAMXG00000016768	1	1
ENSAMXG00000003706	1	1	ENSAMXG00000011786	1	0.976222	ENSAMXG00000008948	1	1	ENSAMXG00000005619	1	1
ENSAMXG00000011699	1	1	ENSAMXG00000017719	1	0.976222	ENSAMXG00000019937	1	1	ENSAMXG00000012158	1	1
ENSAMXG00000008805	1	1	ENSAMXG00000018676	1	0.976222	ENSAMXG00000024863	1	1	ENSAMXG00000020128	1	1
ENSAMXG00000020141	1	1	ENSAMXG00000007566	1	0.976222	ENSAMXG00000005104	1	1	ENSAMXG00000003341	1	1
ENSAMXG00000019783	1	1	ENSAMXG00000003639	1	0.976222	ENSAMXG00000013537	1	1	ENSAMXG00000019240	1	1
ENSAMXG00000014065	1	1	ENSAMXG00000001776	1	0.976222	ENSAMXG00000007728	1	1	ENSAMXG00000010871	1	1
ENSAMXG00000015609	1	1	ENSAMXG00000004368	1	0.976222	ENSAMXG00000004970	1	1	ENSAMXG00000019660	1	1
ENSAMXG00000009628	1	1	ENSAMXG00000018428	1	0.976222	ENSAMXG00000013714	1	1	ENSAMXG00000019707	1	1
ENSAMXG00000001495	1	1	ENSAMXG00000019489	1	0.976222	ENSAMXG00000020778	1	1	ENSAMXG00000028770	1	1
ENSAMXG00000014785	1	1	ENSAMXG00000011471	1	0.976222	ENSAMXG00000008728	1	1	ENSAMXG00000014906	1	1
ENSAMXG00000015237	1	1	ENSAMXG00000007982	1	0.976222	ENSAMXG00000017537	1	1	ENSAMXG00000001897	1	1
ENSAMXG00000009009	1	1	ENSAMXG00000009403	1	0.976222	ENSAMXG00000028635	1	1	ENSAMXG00000012149	1	1
ENSAMXG00000015613	1	1	ENSAMXG00000017203	1	0.976222	ENSAMXG00000002555	1	1	ENSAMXG00000005793	1	1
ENSAMXG00000013931	1	1	ENSAMXG00000028718	1	0.976222	ENSAMXG00000010670	1	1	ENSAMXG00000009522	1	1
ENSAMXG00000015059	1	1	ENSAMXG00000018631	1	0.976222	ENSAMXG00000008211	1	1	ENSAMXG00000009121	1	1
ENSAMXG00000006996	1	1	ENSAMXG00000008874	1	0.976222	ENSAMXG00000019709	1	1	ENSAMXG00000009558	1	1
ENSAMXG00000004063	1	1	ENSAMXG00000020748	1	0.976222	ENSAMXG00000001775	1	1	ENSAMXG00000011260	1	1
ENSAMXG00000020412	1	1	ENSAMXG00000009595	1	0.976222	ENSAMXG00000007467	1	1	ENSAMXG00000016765	1	1
ENSAMXG00000002061	1	1	ENSAMXG00000021071	1	0.976222	ENSAMXG00000013012	1	1	ENSAMXG00000013890	1	1
ENSAMXG00000024948	1	1	ENSAMXG00000007437	1	0.976222	ENSAMXG00000016462	1	1	ENSAMXG00000009891	1	1
ENSAMXG00000020725	1	1	ENSAMXG00000004542	1	0.976222	ENSAMXG00000000413	1	1	ENSAMXG00000003546	1	1
ENSAMXG00000018243	1	1	ENSAMXG00000004075	1	0.976222	ENSAMXG00000002097	1	1	ENSAMXG00000011792	1	1
ENSAMXG00000008968	1	1	ENSAMXG00000009066	1	0.976222	ENSAMXG00000013167	1	1	ENSAMXG00000017866	1	1
ENSAMXG00000025847	1	1	ENSAMXG00000014848	1	0.976222	ENSAMXG00000019289	1	1	ENSAMXG00000013990	1	1
ENSAMXG00000020931	1	1	ENSAMXG00000012332	1	0.976222	ENSAMXG00000003826	1	1	ENSAMXG00000005084	1	1
ENSAMXG00000004846	1	1	ENSAMXG00000006612	1	0.976222	ENSAMXG00000020196	1	1	ENSAMXG00000014270	1	1
ENSAMXG00000007557	1	1	ENSAMXG00000013187	1	0.976222	ENSAMXG00000017143	1	1	ENSAMXG00000015613	1	1
ENSAMXG00000025932	1	1	ENSAMXG00000008393	1	0.976222	ENSAMXG00000007468	1	1	ENSAMXG00000014013	1	1
ENSAMXG00000010303	1	1	ENSAMXG00000011944	1	0.976222	ENSAMXG00000019818	1	1	ENSAMXG00000009006	1	1
ENSAMXG00000000030	1	1	ENSAMXG00000000317	1	0.976222	ENSAMXG00000025979	1	1	ENSAMXG00000026068	1	1
ENSAMXG00000001821	1	1	ENSAMXG00000017179	1	0.976222	ENSAMXG00000013601	1	1	ENSAMXG00000004042	1	1
ENSAMXG00000010512	1	1	ENSAMXG00000007178	1	0.976222	ENSAMXG00000015374	1	1	ENSAMXG00000005185	1	1
ENSAMXG00000000618	1	1	ENSAMXG00000017155	1	0.976222	ENSAMXG00000008990	1	1	ENSAMXG00000003011	1	1
ENSAMXG00000002902	1	1	ENSAMXG00000013069	1	0.976222	ENSAMXG00000003503	1	1	ENSAMXG00000004609	1	1
ENSAMXG00000013573	1	1	ENSAMXG00000017558	1	0.976222	ENSAMXG00000016044	1	1	ENSAMXG00000000875	1	1
ENSAMXG00000016955	1	1	ENSAMXG00000014339	1	0.976222	ENSAMXG00000011103	1	1	ENSAMXG00000011276	1	1
ENSAMXG00000005338	1	1	ENSAMXG00000004487	1	0.976222	ENSAMXG00000009240	1	1	ENSAMXG00000003893	1	1
ENSAMXG00000004320	1	1	ENSAMXG00000000288	1	0.976222	ENSAMXG00000021460	1	1	ENSAMXG00000004252	1	1
ENSAMXG00000003153	1	1	ENSAMXG00000015941	1	0.976222	ENSAMXG00000004694	1	1	ENSAMXG00000025644	1	1
ENSAMXG00000016202	1	1	ENSAMXG00000021817	1	0.976222	ENSAMXG00000018557	1	1	ENSAMXG00000009941	1	1
ENSAMXG00000018900	1	1	ENSAMXG00000019578	1	0.976222	ENSAMXG00000020122	1	1	ENSAMXG00000019435	1	1
ENSAMXG00000007198	1	1	ENSAMXG00000007832	1	0.976222	ENSAMXG00000025409	1	1	ENSAMXG00000019469	1	1
ENSAMXG00000014022	1	1	ENSAMXG00000024910	1	0.976222	ENSAMXG00000001052	1	1	ENSAMXG00000013623	1	1
ENSAMXG00000020044	1	1	ENSAMXG00000014679	1	0.976222	ENSAMXG00000011426	1	1	ENSAMXG00000013136	1	1
ENSAMXG00000006897	1	1	ENSAMXG00000019455	1	0.976222	ENSAMXG00000005875	1	1	ENSAMXG00000020244	1	1
ENSAMXG00000012520	1	1	ENSAMXG00000025057	1	0.976222	ENSAMXG00000005854	1	1	ENSAMXG00000020981	1	1
ENSAMXG00000011943	1	1	ENSAMXG00000011901	1	0.976222	ENSAMXG00000008928	1	1	ENSAMXG00000015438	1	1
ENSAMXG00000004614	1	1	ENSAMXG00000012297	1	0.976222	ENSAMXG00000025902	1	1	ENSAMXG00000027578	1	1
ENSAMXG00000020802	1	1	ENSAMXG00000011965	1	0.976222	ENSAMXG00000020149	1	1	ENSAMXG00000010359	1	1
ENSAMXG00000015950	1	1	ENSAMXG00000021816	1	0.976222	ENSAMXG00000006836	1	1	ENSAMXG00000006916	1	1
ENSAMXG00000004287	1	1	ENSAMXG00000018921	1	0.976222	ENSAMXG00000017790	1	1	ENSAMXG00000020967	1	1
ENSAMXG00000000086	1	1	ENSAMXG00000007049	1	0.976222	ENSAMXG00000020327	1	1	ENSAMXG00000003010	1	1
ENSAMXG00000024801	1	1	ENSAMXG00000002008	1	0.976222	ENSAMXG00000014847	1	1	ENSAMXG00000012529	1	1
ENSAMXG00000006946	1	1	ENSAMXG00000005863	1	0.976222	ENSAMXG00000003263	1	1	ENSAMXG00000018157	1	1
ENSAMXG00000013778	1	1	ENSAMXG00000002309	1	0.976222	ENSAMXG00000014158	1	1	ENSAMXG00000028295	1	1
ENSAMXG00000019780	1	1	ENSAMXG00000007619	1	0.976222	ENSAMXG00000001219	1	1	ENSAMXG00000024964	1	1
ENSAMXG00000002410	1	1	ENSAMXG00000007473	1	0.976222	ENSAMXG00000019604	1	1	ENSAMXG00000009518	1	1
ENSAMXG00000004465	1	1	ENSAMXG00000018715	1	0.976222	ENSAMXG00000026091	1	1	ENSAMXG00000018739	1	1
ENSAMXG00000013186	1	1	ENSAMXG00000011196	1	0.976222	ENSAMXG00000010810	1	1	ENSAMXG00000006091	1	1
ENSAMXG00000017188	1	1	ENSAMXG00000020212	1	0.976222	ENSAMXG00000003924	1	1	ENSAMXG00000006255	1	1
ENSAMXG00000009206	1	1	ENSAMXG00000028332	1	0.976222	ENSAMXG00000027404	1	1	ENSAMXG00000016642	1	1
ENSAMXG00000019514	1	1	ENSAMXG00000019038	1	0.976222	ENSAMXG00000004065	1	1	ENSAMXG00000008475	1	1
ENSAMXG00000001245	1	1	ENSAMXG00000027487	1	0.976222	ENSAMXG00000011813	1	1	ENSAMXG00000010808	1	1
ENSAMXG00000019571	1	1	ENSAMXG00000005583	1	0.976222	ENSAMXG00000018409	1	1	ENSAMXG00000008844	1	1
ENSAMXG00000012610	1	1	ENSAMXG00000000919	1	0.976222	ENSAMXG00000020945	1	1	ENSAMXG00000007616	1	1
ENSAMXG00000013152	1	1	ENSAMXG00000002071	1	0.976222	ENSAMXG00000016880	1	1	ENSAMXG00000002562	1	1
ENSAMXG00000017169	1	1	ENSAMXG00000013975	1	0.976222	ENSAMXG00000026345	1	1	ENSAMXG00000003310	1	1
ENSAMXG00000000312	1	1	ENSAMXG00000013321	1	0.976222	ENSAMXG00000007519	1	1	ENSAMXG00000027419	1	1
ENSAMXG00000008256	1	1	ENSAMXG00000013366	1	0.976222	ENSAMXG00000001942	1	1	ENSAMXG00000005656	1	1
ENSAMXG00000006634	1	1	ENSAMXG00000014248	1	0.976222	ENSAMXG00000013233	1	1	ENSAMXG00000018115	1	1
ENSAMXG00000000874	1	1	ENSAMXG00000008351	1	0.976222	ENSAMXG00000001488	1	1	ENSAMXG00000016710	1	1
ENSAMXG00000006875	1	1	ENSAMXG00000013073	1	0.976222	ENSAMXG00000016431	1	1	ENSAMXG00000016920	1	1
ENSAMXG00000011227	1	1	ENSAMXG00000008722	1	0.976222	ENSAMXG00000015550	1	1	ENSAMXG00000010115	1	1
ENSAMXG00000002043	1	1	ENSAMXG00000010613	1	0.976222	ENSAMXG00000013757	1	1	ENSAMXG00000025936	1	1
ENSAMXG00000006393	1	1	ENSAMXG00000017877	1	0.976222	ENSAMXG00000005727	1	1	ENSAMXG00000017456	1	1
ENSAMXG00000015409	1	1	ENSAMXG00000007261	1	0.976222	ENSAMXG00000012037	1	1	ENSAMXG00000009579	1	1
ENSAMXG00000014214	1	1	ENSAMXG00000009961	1	0.976222	ENSAMXG00000013144	1	1	ENSAMXG00000002567	1	1
ENSAMXG00000017956	1	1	ENSAMXG00000001669	1	0.976222	ENSAMXG00000015425	1	1	ENSAMXG00000016422	1	1
ENSAMXG00000003538	1	1	ENSAMXG00000017594	1	0.976222	ENSAMXG00000005587	1	1	ENSAMXG00000005605	1	1
ENSAMXG00000018507	1	1	ENSAMXG00000028649	1	0.976222	ENSAMXG00000020433	1	1	ENSAMXG00000006433	1	1
ENSAMXG00000008888	1	1	ENSAMXG00000016314	1	0.976222	ENSAMXG00000013069	1	1	ENSAMXG00000004635	1	1
ENSAMXG00000013703	1	1	ENSAMXG00000016974	1	0.976222	ENSAMXG00000020598	1	1	ENSAMXG00000011708	1	1
ENSAMXG00000010539	1	1	ENSAMXG00000009335	1	0.976222	ENSAMXG00000019628	1	1	ENSAMXG00000005252	1	1
ENSAMXG00000028127	1	1	ENSAMXG00000008555	1	0.976222	ENSAMXG00000025179	1	1	ENSAMXG00000021582	1	1
ENSAMXG00000010903	1	1	ENSAMXG00000011887	1	0.976222	ENSAMXG00000007629	1	1	ENSAMXG00000005437	1	1
ENSAMXG00000015533	1	1	ENSAMXG00000000018	1	0.976222	ENSAMXG00000013644	1	1	ENSAMXG00000018147	1	1
ENSAMXG00000011977	1	1	ENSAMXG00000008209	1	0.976222	ENSAMXG00000028440	1	1	ENSAMXG00000005499	1	1
ENSAMXG00000025779	1	1	ENSAMXG00000012623	1	0.976222	ENSAMXG00000018395	1	1	ENSAMXG00000019138	1	1
ENSAMXG00000003888	1	1	ENSAMXG00000009110	1	0.976222	ENSAMXG00000013081	1	1	ENSAMXG00000007671	1	1
ENSAMXG00000020921	1	1	ENSAMXG00000000153	1	0.976222	ENSAMXG00000014013	1	1	ENSAMXG00000002594	1	1
ENSAMXG00000017805	1	1	ENSAMXG00000009919	1	0.976222	ENSAMXG00000007448	1	1	ENSAMXG00000010252	1	1
ENSAMXG00000024637	1	1	ENSAMXG00000020186	1	0.976222	ENSAMXG00000003935	1	1	ENSAMXG00000009697	1	1
ENSAMXG00000014322	1	1	ENSAMXG00000000978	1	0.976222	ENSAMXG00000013048	1	1	ENSAMXG00000000149	1	1
ENSAMXG00000001535	1	1	ENSAMXG00000003789	1	0.976222	ENSAMXG00000008175	1	1	ENSAMXG00000012318	1	1
ENSAMXG00000016797	1	1	ENSAMXG00000000881	1	0.976222	ENSAMXG00000011558	1	1	ENSAMXG00000010891	1	1
ENSAMXG00000015278	1	1	ENSAMXG00000004884	1	0.976222	ENSAMXG00000015598	1	1	ENSAMXG00000019096	1	1
ENSAMXG00000013504	1	1	ENSAMXG00000011624	1	0.976222	ENSAMXG00000001012	1	1	ENSAMXG00000001389	1	1
ENSAMXG00000010608	1	1	ENSAMXG00000000701	1	0.976222	ENSAMXG00000020713	1	1	ENSAMXG00000019857	1	1
ENSAMXG00000006705	1	1	ENSAMXG00000015581	1	0.976222	ENSAMXG00000018612	1	1	ENSAMXG00000013524	1	1
ENSAMXG00000019967	1	1	ENSAMXG00000026036	1	0.976222	ENSAMXG00000024677	1	1	ENSAMXG00000005146	1	1
ENSAMXG00000006635	1	1	ENSAMXG00000016893	1	0.976222	ENSAMXG00000009544	1	1	ENSAMXG00000006494	1	1
ENSAMXG00000019601	1	1	ENSAMXG00000007749	1	0.976222	ENSAMXG00000001878	1	1	ENSAMXG00000004907	1	1
ENSAMXG00000018473	1	1	ENSAMXG00000011098	1	0.976222	ENSAMXG00000010244	1	1	ENSAMXG00000024776	1	1
ENSAMXG00000009142	1	1	ENSAMXG00000015977	1	0.976222	ENSAMXG00000016454	1	1	ENSAMXG00000003444	1	1
ENSAMXG00000027293	1	1	ENSAMXG00000012014	1	0.976222	ENSAMXG00000018772	1	1	ENSAMXG00000027519	1	1
ENSAMXG00000011136	1	1	ENSAMXG00000009217	1	0.976222	ENSAMXG00000015087	1	1	ENSAMXG00000024700	1	1
ENSAMXG00000016700	1	1	ENSAMXG00000009223	1	0.976222	ENSAMXG00000007909	1	1	ENSAMXG00000002857	1	1
ENSAMXG00000002213	1	1	ENSAMXG00000009803	1	0.976222	ENSAMXG00000014273	1	1	ENSAMXG00000015480	1	1
ENSAMXG00000011462	1	1	ENSAMXG00000016082	1	0.976222	ENSAMXG00000003911	1	1	ENSAMXG00000026690	1	1
ENSAMXG00000004699	1	1	ENSAMXG00000002521	1	0.976222	ENSAMXG00000008593	1	1	ENSAMXG00000010444	1	1
ENSAMXG00000016905	1	1	ENSAMXG00000025535	1	0.976222	ENSAMXG00000015233	1	1	ENSAMXG00000024351	1	1
ENSAMXG00000009164	1	1	ENSAMXG00000005644	1	0.976222	ENSAMXG00000015165	1	1	ENSAMXG00000003114	1	1
ENSAMXG00000001478	1	1	ENSAMXG00000014094	1	0.976222	ENSAMXG00000002672	1	1	ENSAMXG00000004662	1	1
ENSAMXG00000019220	1	1	ENSAMXG00000011754	1	0.976222	ENSAMXG00000007215	1	1	ENSAMXG00000012108	1	1
ENSAMXG00000000377	1	1	ENSAMXG00000017243	1	0.976222	ENSAMXG00000019038	1	1	ENSAMXG00000012878	1	1
ENSAMXG00000010827	1	1	ENSAMXG00000014528	1	0.976222	ENSAMXG00000018300	1	1	ENSAMXG00000014346	1	1
ENSAMXG00000027664	1	1	ENSAMXG00000028340	1	0.976222	ENSAMXG00000019281	1	1	ENSAMXG00000017606	1	1
ENSAMXG00000002491	1	1	ENSAMXG00000004088	1	0.976222	ENSAMXG00000000894	1	1	ENSAMXG00000018644	1	1
ENSAMXG00000025990	1	1	ENSAMXG00000021570	1	0.976222	ENSAMXG00000020873	1	1	ENSAMXG00000015614	1	1
ENSAMXG00000013037	1	1	ENSAMXG00000017910	1	0.976222	ENSAMXG00000025874	1	1	ENSAMXG00000010844	1	1
ENSAMXG00000000684	1	1	ENSAMXG00000014836	1	0.976222	ENSAMXG00000007547	1	1	ENSAMXG00000006044	1	1
ENSAMXG00000005458	1	1	ENSAMXG00000025913	1	0.976222	ENSAMXG00000012407	1	1	ENSAMXG00000000904	1	1
ENSAMXG00000019275	1	1	ENSAMXG00000017812	1	0.976222	ENSAMXG00000018682	1	1	ENSAMXG00000021326	1	1
ENSAMXG00000014031	1	1	ENSAMXG00000004731	1	0.976222	ENSAMXG00000010666	1	1	ENSAMXG00000024958	1	1
ENSAMXG00000018730	1	1	ENSAMXG00000012413	1	0.976222	ENSAMXG00000017855	1	1	ENSAMXG00000004349	1	1
ENSAMXG00000012251	1	1	ENSAMXG00000018562	1	0.976222	ENSAMXG00000015338	1	1	ENSAMXG00000003451	1	1
ENSAMXG00000004051	1	1	ENSAMXG00000002468	1	0.976222	ENSAMXG00000003998	1	1	ENSAMXG00000002927	1	1
ENSAMXG00000016577	1	1	ENSAMXG00000014663	1	0.976222	ENSAMXG00000009704	1	1	ENSAMXG00000006789	1	1
ENSAMXG00000005889	1	1	ENSAMXG00000008441	1	0.976222	ENSAMXG00000025178	1	1	ENSAMXG00000002836	1	1
ENSAMXG00000000603	1	1	ENSAMXG00000004514	1	0.976222	ENSAMXG00000000200	1	1	ENSAMXG00000002385	1	1
ENSAMXG00000000185	1	1	ENSAMXG00000000060	1	0.976222	ENSAMXG00000018628	1	1	ENSAMXG00000005284	1	1
ENSAMXG00000011498	1	1	ENSAMXG00000017732	1	0.976222	ENSAMXG00000013682	1	1	ENSAMXG00000014122	1	1
ENSAMXG00000010206	1	1	ENSAMXG00000025085	1	0.976222	ENSAMXG00000008705	1	1	ENSAMXG00000011991	1	1
ENSAMXG00000018696	1	1	ENSAMXG00000010768	1	0.976222	ENSAMXG00000006369	1	1	ENSAMXG00000014792	1	1
ENSAMXG00000006216	1	1	ENSAMXG00000007292	1	0.976222	ENSAMXG00000020630	1	1	ENSAMXG00000011739	1	1
ENSAMXG00000020840	1	1	ENSAMXG00000009523	1	0.976222	ENSAMXG00000006926	1	1	ENSAMXG00000007157	1	1
ENSAMXG00000011285	1	1	ENSAMXG00000001021	1	0.976222	ENSAMXG00000014022	1	1	ENSAMXG00000007945	1	1
ENSAMXG00000005882	1	1	ENSAMXG00000019488	1	0.976222	ENSAMXG00000003550	1	1	ENSAMXG00000013504	1	1
ENSAMXG00000017884	1	1	ENSAMXG00000004477	1	0.976222	ENSAMXG00000025388	1	1	ENSAMXG00000010258	1	1
ENSAMXG00000017225	1	1	ENSAMXG00000002522	1	0.976222	ENSAMXG00000010650	1	1	ENSAMXG00000018791	1	1
ENSAMXG00000000535	1	1	ENSAMXG00000002140	1	0.976222	ENSAMXG00000002477	1	1	ENSAMXG00000012756	1	1
ENSAMXG00000013634	1	1	ENSAMXG00000005129	1	0.976222	ENSAMXG00000012352	1	1	ENSAMXG00000001876	1	1
ENSAMXG00000015244	1	1	ENSAMXG00000000797	1	0.976222	ENSAMXG00000019156	1	1	ENSAMXG00000021295	1	1
ENSAMXG00000004941	1	1	ENSAMXG00000008943	1	0.976222	ENSAMXG00000007336	1	1	ENSAMXG00000018648	1	1
ENSAMXG00000000946	1	1	ENSAMXG00000024864	1	0.976222	ENSAMXG00000001929	1	1	ENSAMXG00000018395	1	1
ENSAMXG00000002082	1	1	ENSAMXG00000005447	1	0.976222	ENSAMXG00000001711	1	1	ENSAMXG00000026014	1	1
ENSAMXG00000020145	1	1	ENSAMXG00000009508	1	0.976222	ENSAMXG00000004251	1	1	ENSAMXG00000013838	1	1
ENSAMXG00000004907	1	1	ENSAMXG00000015616	1	0.976222	ENSAMXG00000010226	1	1	ENSAMXG00000020104	1	1
ENSAMXG00000012529	1	1	ENSAMXG00000010117	1	0.976222	ENSAMXG00000009470	1	1	ENSAMXG00000002070	1	1
ENSAMXG00000017611	1	1	ENSAMXG00000017025	1	0.976222	ENSAMXG00000017319	1	1	ENSAMXG00000017206	1	1
ENSAMXG00000015359	1	1	ENSAMXG00000019697	1	0.976222	ENSAMXG00000020967	1	1	ENSAMXG00000021207	1	1
ENSAMXG00000004865	1	1	ENSAMXG00000025759	1	0.976222	ENSAMXG00000026053	1	1	ENSAMXG00000007370	1	1
ENSAMXG00000024684	1	1	ENSAMXG00000013142	1	0.976222	ENSAMXG00000012129	1	1	ENSAMXG00000017434	1	1
ENSAMXG00000018353	1	1	ENSAMXG00000013308	1	0.976222	ENSAMXG00000003971	1	1	ENSAMXG00000010699	1	1
ENSAMXG00000004767	1	1	ENSAMXG00000014566	1	0.976222	ENSAMXG00000017680	1	1	ENSAMXG00000004061	1	1
ENSAMXG00000019953	1	1	ENSAMXG00000025988	1	0.976222	ENSAMXG00000000843	1	1	ENSAMXG00000003231	1	1
ENSAMXG00000005696	1	1	ENSAMXG00000020233	1	0.976222	ENSAMXG00000011079	1	1	ENSAMXG00000015657	1	1
ENSAMXG00000017623	1	1	ENSAMXG00000004166	1	0.976222	ENSAMXG00000005683	1	1	ENSAMXG00000015858	1	1
ENSAMXG00000014317	1	1	ENSAMXG00000000628	1	0.976222	ENSAMXG00000005245	1	1	ENSAMXG00000004215	1	1
ENSAMXG00000013652	1	1	ENSAMXG00000015625	1	0.976222	ENSAMXG00000016049	1	1	ENSAMXG00000019100	1	1
ENSAMXG00000001685	1	1	ENSAMXG00000004271	1	0.976222	ENSAMXG00000018208	1	1	ENSAMXG00000024682	1	1
ENSAMXG00000019992	1	1	ENSAMXG00000014976	1	0.976222	ENSAMXG00000015312	1	1	ENSAMXG00000005579	1	1
ENSAMXG00000008796	1	1	ENSAMXG00000005175	1	0.976222	ENSAMXG00000012921	1	1	ENSAMXG00000006367	1	1
ENSAMXG00000025372	1	1	ENSAMXG00000007059	1	0.976222	ENSAMXG00000013655	1	1	ENSAMXG00000018368	1	1
ENSAMXG00000011138	1	1	ENSAMXG00000008739	1	0.976222	ENSAMXG00000019367	1	1	ENSAMXG00000011626	1	1
ENSAMXG00000011929	1	1	ENSAMXG00000018073	1	0.976222	ENSAMXG00000004745	1	1	ENSAMXG00000000332	1	1
ENSAMXG00000011419	1	1	ENSAMXG00000028101	1	0.976222	ENSAMXG00000001807	1	1	ENSAMXG00000019987	1	1
ENSAMXG00000017690	1	1	ENSAMXG00000011950	1	0.976222	ENSAMXG00000001491	1	1	ENSAMXG00000018890	1	1
ENSAMXG00000007761	1	1	ENSAMXG00000027972	1	0.976222	ENSAMXG00000019219	1	1	ENSAMXG00000004223	1	1
ENSAMXG00000024680	1	1	ENSAMXG00000002298	1	1	ENSAMXG00000025737	1	1	ENSAMXG00000008632	1	1
ENSAMXG00000007216	1	1	ENSAMXG00000014225	1	1	ENSAMXG00000000555	1	1	ENSAMXG00000009536	1	1
ENSAMXG00000018562	1	1	ENSAMXG00000008953	1	1	ENSAMXG00000015282	1	1	ENSAMXG00000020929	1	1
ENSAMXG00000012051	1	1	ENSAMXG00000020665	1	1	ENSAMXG00000003615	1	1	ENSAMXG00000004043	1	1
ENSAMXG00000015046	1	1	ENSAMXG00000005739	1	1	ENSAMXG00000006570	1	1	ENSAMXG00000001257	1	1
ENSAMXG00000024536	1	1	ENSAMXG00000015995	1	1	ENSAMXG00000015419	1	1	ENSAMXG00000021212	1	1
ENSAMXG00000020275	1	1	ENSAMXG00000024628	1	1	ENSAMXG00000008583	1	1	ENSAMXG00000024544	1	1
ENSAMXG00000008017	1	1	ENSAMXG00000010522	1	1	ENSAMXG00000028356	1	1	ENSAMXG00000006448	1	1
ENSAMXG00000014094	1	1	ENSAMXG00000007503	1	1	ENSAMXG00000018936	1	1	ENSAMXG00000006438	1	1
ENSAMXG00000018500	1	1	ENSAMXG00000014448	1	1	ENSAMXG00000008859	1	1	ENSAMXG00000011538	1	1
ENSAMXG00000012191	1	1	ENSAMXG00000006243	1	1	ENSAMXG00000016046	1	1	ENSAMXG00000000384	1	1
ENSAMXG00000027947	1	1	ENSAMXG00000010339	1	1	ENSAMXG00000011315	1	1	ENSAMXG00000004911	1	1
ENSAMXG00000017639	1	1	ENSAMXG00000000196	1	1	ENSAMXG00000018463	1	1	ENSAMXG00000007004	1	1
ENSAMXG00000003941	1	1	ENSAMXG00000016392	1	1	ENSAMXG00000001437	1	1	ENSAMXG00000016463	1	1
ENSAMXG00000025788	1	1	ENSAMXG00000004589	1	1	ENSAMXG00000018553	1	1	ENSAMXG00000024934	1	1
ENSAMXG00000018537	1	1	ENSAMXG00000019683	1	1	ENSAMXG00000011498	1	1	ENSAMXG00000005430	1	1
ENSAMXG00000006601	1	1	ENSAMXG00000019225	1	1	ENSAMXG00000019643	1	1	ENSAMXG00000016025	1	1
ENSAMXG00000002704	1	1	ENSAMXG00000006127	1	1	ENSAMXG00000003040	1	1	ENSAMXG00000016138	1	1
ENSAMXG00000017549	1	1	ENSAMXG00000015786	1	1	ENSAMXG00000005680	1	1	ENSAMXG00000011246	1	1
ENSAMXG00000012229	1	1	ENSAMXG00000016375	1	1	ENSAMXG00000010115	1	1	ENSAMXG00000005762	1	1
ENSAMXG00000020196	1	1	ENSAMXG00000011960	1	1	ENSAMXG00000003112	1	1	ENSAMXG00000010600	1	1
ENSAMXG00000010403	1	1	ENSAMXG00000001111	1	1	ENSAMXG00000004675	1	1	ENSAMXG00000012891	1	1
ENSAMXG00000018843	1	1	ENSAMXG00000013921	1	1	ENSAMXG00000001815	1	1	ENSAMXG00000007100	1	1
ENSAMXG00000025400	1	1	ENSAMXG00000002207	1	1	ENSAMXG00000001241	1	1	ENSAMXG00000009649	1	1
ENSAMXG00000006788	1	1	ENSAMXG00000016426	1	1	ENSAMXG00000003719	1	1	ENSAMXG00000015057	1	1
ENSAMXG00000001463	1	1	ENSAMXG00000000272	1	1	ENSAMXG00000008829	1	1	ENSAMXG00000015298	1	1
ENSAMXG00000013908	1	1	ENSAMXG00000009510	1	1	ENSAMXG00000017357	1	1	ENSAMXG00000008746	1	1
ENSAMXG00000013612	1	1	ENSAMXG00000005873	1	1	ENSAMXG00000024512	1	1	ENSAMXG00000020112	1	1
ENSAMXG00000007558	1	1	ENSAMXG00000012395	1	1	ENSAMXG00000001902	1	1	ENSAMXG00000012392	1	1
ENSAMXG00000005769	1	1	ENSAMXG00000012831	1	1	ENSAMXG00000001397	1	1	ENSAMXG00000027418	1	1
ENSAMXG00000015747	1	1	ENSAMXG00000003591	1	1	ENSAMXG00000019296	1	1	ENSAMXG00000026055	1	1
ENSAMXG00000004310	1	1	ENSAMXG00000003437	1	1	ENSAMXG00000000755	1	1	ENSAMXG00000015056	1	1
ENSAMXG00000002348	1	1	ENSAMXG00000005261	1	1	ENSAMXG00000014000	1	1	ENSAMXG00000003058	1	1
ENSAMXG00000000403	1	1	ENSAMXG00000020594	1	1	ENSAMXG00000008217	1	1	ENSAMXG00000009234	1	1
ENSAMXG00000009428	1	1	ENSAMXG00000010136	1	1	ENSAMXG00000017379	1	1	ENSAMXG00000008863	1	1
ENSAMXG00000017333	1	1	ENSAMXG00000020667	1	1	ENSAMXG00000008651	1	1	ENSAMXG00000009457	1	1
ENSAMXG00000025614	1	1	ENSAMXG00000000301	1	1	ENSAMXG00000016443	1	1	ENSAMXG00000019355	1	1
ENSAMXG00000003412	1	1	ENSAMXG00000016810	1	1	ENSAMXG00000011782	1	1	ENSAMXG00000017831	1	1
ENSAMXG00000006839	1	1	ENSAMXG00000010821	1	1	ENSAMXG00000026082	1	1	ENSAMXG00000014962	1	1
ENSAMXG00000005246	1	1	ENSAMXG00000017678	1	1	ENSAMXG00000020522	1	1	ENSAMXG00000016461	1	1
ENSAMXG00000011149	1	1	ENSAMXG00000001160	1	1	ENSAMXG00000016004	1	1	ENSAMXG00000009082	1	1
ENSAMXG00000005399	1	1	ENSAMXG00000000167	1	1	ENSAMXG00000014723	1	1	ENSAMXG00000025535	1	1
ENSAMXG00000014011	1	1	ENSAMXG00000004905	1	1	ENSAMXG00000020145	1	1	ENSAMXG00000008905	1	1
ENSAMXG00000003703	1	1	ENSAMXG00000017221	1	1	ENSAMXG00000019922	1	1	ENSAMXG00000020610	1	1
ENSAMXG00000016951	1	1	ENSAMXG00000008918	1	1	ENSAMXG00000010892	1	1	ENSAMXG00000009190	1	1
ENSAMXG00000018726	1	1	ENSAMXG00000010374	1	1	ENSAMXG00000009444	1	1	ENSAMXG00000018683	1	1
ENSAMXG00000003582	1	1	ENSAMXG00000009784	1	1	ENSAMXG00000005775	1	1	ENSAMXG00000010305	1	1
ENSAMXG00000015920	1	1	ENSAMXG00000013358	1	1	ENSAMXG00000015629	1	1	ENSAMXG00000025110	1	1
ENSAMXG00000020917	1	1	ENSAMXG00000018409	1	1	ENSAMXG00000008532	1	1	ENSAMXG00000016701	1	1
ENSAMXG00000014369	1	1	ENSAMXG00000020880	1	1	ENSAMXG00000009161	1	1	ENSAMXG00000000176	1	1
ENSAMXG00000025066	1	1	ENSAMXG00000014378	1	1	ENSAMXG00000017610	1	1	ENSAMXG00000002429	1	1
ENSAMXG00000014843	1	1	ENSAMXG00000008159	1	1	ENSAMXG00000019230	1	1	ENSAMXG00000000131	1	1
ENSAMXG00000012221	1	1	ENSAMXG00000013268	1	1	ENSAMXG00000003093	1	1	ENSAMXG00000009612	1	1
ENSAMXG00000009017	1	1	ENSAMXG00000000745	1	1	ENSAMXG00000002877	1	1	ENSAMXG00000012488	1	1
ENSAMXG00000004752	1	1	ENSAMXG00000008094	1	1	ENSAMXG00000025012	1	1	ENSAMXG00000006616	1	1
ENSAMXG00000012410	1	1	ENSAMXG00000007743	1	1	ENSAMXG00000001281	1	1	ENSAMXG00000014352	1	1
ENSAMXG00000017705	1	1	ENSAMXG00000003050	1	1	ENSAMXG00000012759	1	1	ENSAMXG00000004487	1	1
ENSAMXG00000006606	1	1	ENSAMXG00000001761	1	1	ENSAMXG00000000318	1	1	ENSAMXG00000020580	1	1
ENSAMXG00000007813	1	1	ENSAMXG00000001069	1	1	ENSAMXG00000006868	1	1	ENSAMXG00000017547	1	1
ENSAMXG00000028960	1	1	ENSAMXG00000011975	1	1	ENSAMXG00000015468	1	1	ENSAMXG00000017973	1	1
ENSAMXG00000005060	1	1	ENSAMXG00000001904	1	1	ENSAMXG00000027330	1	1	ENSAMXG00000020998	1	1
ENSAMXG00000004511	1	1	ENSAMXG00000014586	1	1	ENSAMXG00000013561	1	1	ENSAMXG00000008072	1	1
ENSAMXG00000008563	1	1	ENSAMXG00000005248	1	1	ENSAMXG00000013549	1	1	ENSAMXG00000001490	1	1
ENSAMXG00000005642	1	1	ENSAMXG00000009501	1	1	ENSAMXG00000005852	1	1	ENSAMXG00000000352	1	1
ENSAMXG00000026343	1	1	ENSAMXG00000012590	1	1	ENSAMXG00000009416	1	1	ENSAMXG00000009430	1	1
ENSAMXG00000016472	1	1	ENSAMXG00000019232	1	1	ENSAMXG00000007446	1	1	ENSAMXG00000013653	1	1
ENSAMXG00000010736	1	1	ENSAMXG00000019665	1	1	ENSAMXG00000010125	1	1	ENSAMXG00000014977	1	1
ENSAMXG00000018234	1	1	ENSAMXG00000000394	1	1	ENSAMXG00000001015	1	1	ENSAMXG00000002044	1	1
ENSAMXG00000000713	1	1	ENSAMXG00000019864	1	1	ENSAMXG00000007120	1	1	ENSAMXG00000016015	1	1
ENSAMXG00000010922	1	1	ENSAMXG00000001717	1	1	ENSAMXG00000008383	1	1	ENSAMXG00000025913	1	1
ENSAMXG00000015411	1	1	ENSAMXG00000024841	1	1	ENSAMXG00000010326	1	1	ENSAMXG00000007843	1	1
ENSAMXG00000013720	1	1	ENSAMXG00000012985	1	1	ENSAMXG00000011196	1	1	ENSAMXG00000004766	1	1
ENSAMXG00000004690	1	1	ENSAMXG00000024989	1	1	ENSAMXG00000027740	1	1	ENSAMXG00000027256	1	1
ENSAMXG00000015187	1	1	ENSAMXG00000018328	1	1	ENSAMXG00000008444	1	1	ENSAMXG00000016079	1	1
ENSAMXG00000016222	1	1	ENSAMXG00000009191	1	1	ENSAMXG00000014076	1	1	ENSAMXG00000018575	1	1
ENSAMXG00000020949	1	1	ENSAMXG00000002129	1	1	ENSAMXG00000004421	1	1	ENSAMXG00000009564	1	1
ENSAMXG00000015450	1	1	ENSAMXG00000019690	1	1	ENSAMXG00000007826	1	1	ENSAMXG00000017133	1	1
ENSAMXG00000003418	1	1	ENSAMXG00000008937	1	1	ENSAMXG00000009037	1	1	ENSAMXG00000003321	1	1
ENSAMXG00000017835	1	1	ENSAMXG00000024979	1	1	ENSAMXG00000012477	1	1	ENSAMXG00000012781	1	1
ENSAMXG00000011683	1	1	ENSAMXG00000007057	1	1	ENSAMXG00000007283	1	1	ENSAMXG00000000928	1	1
ENSAMXG00000007691	1	1	ENSAMXG00000009076	1	1	ENSAMXG00000007197	1	1	ENSAMXG00000009462	1	1
ENSAMXG00000007100	1	1	ENSAMXG00000018321	1	1	ENSAMXG00000011399	1	1	ENSAMXG00000019778	1	1
ENSAMXG00000025777	1	1	ENSAMXG00000014676	1	1	ENSAMXG00000004581	1	1	ENSAMXG00000005583	1	1
ENSAMXG00000007329	1	1	ENSAMXG00000000320	1	1	ENSAMXG00000025176	1	1	ENSAMXG00000003291	1	1
ENSAMXG00000016879	1	1	ENSAMXG00000024859	1	1	ENSAMXG00000019853	1	1	ENSAMXG00000019510	1	1
ENSAMXG00000006709	1	1	ENSAMXG00000002544	1	1	ENSAMXG00000021393	1	1	ENSAMXG00000004490	1	1
ENSAMXG00000016683	1	1	ENSAMXG00000002067	1	1	ENSAMXG00000010227	1	1	ENSAMXG00000007601	1	1
ENSAMXG00000007386	1	1	ENSAMXG00000005649	1	1	ENSAMXG00000002937	1	1	ENSAMXG00000000566	1	1
ENSAMXG00000028362	1	1	ENSAMXG00000019731	1	1	ENSAMXG00000019995	1	1	ENSAMXG00000009992	1	1
ENSAMXG00000001335	1	1	ENSAMXG00000013801	1	1	ENSAMXG00000013496	1	1	ENSAMXG00000004622	1	1
ENSAMXG00000008603	1	1	ENSAMXG00000004302	1	1	ENSAMXG00000007422	1	1	ENSAMXG00000013989	1	1
ENSAMXG00000012232	1	1	ENSAMXG00000010828	1	1	ENSAMXG00000018868	1	1	ENSAMXG00000014563	1	1
ENSAMXG00000005640	1	1	ENSAMXG00000015247	1	1	ENSAMXG00000004196	1	1	ENSAMXG00000016562	1	1
ENSAMXG00000020815	1	1	ENSAMXG00000004416	1	1	ENSAMXG00000007288	1	1	ENSAMXG00000007195	1	1
ENSAMXG00000015499	1	1	ENSAMXG00000013103	1	1	ENSAMXG00000000448	1	1	ENSAMXG00000011757	1	1
ENSAMXG00000024968	1	1	ENSAMXG00000016840	1	1	ENSAMXG00000009176	1	1	ENSAMXG00000000528	1	1
ENSAMXG00000017281	1	1	ENSAMXG00000024731	1	1	ENSAMXG00000018891	1	1	ENSAMXG00000017874	1	1
ENSAMXG00000006462	1	1	ENSAMXG00000015880	1	1	ENSAMXG00000006946	1	1	ENSAMXG00000024863	1	1
ENSAMXG00000001259	1	1	ENSAMXG00000008001	1	1	ENSAMXG00000017563	1	1	ENSAMXG00000016825	1	1
ENSAMXG00000004825	1	1	ENSAMXG00000006403	1	1	ENSAMXG00000027646	1	1	ENSAMXG00000019841	1	1
ENSAMXG00000006083	1	1	ENSAMXG00000015486	1	1	ENSAMXG00000001059	1	1	ENSAMXG00000021794	1	1
ENSAMXG00000020113	1	1	ENSAMXG00000011603	1	1	ENSAMXG00000024857	1	1	ENSAMXG00000014087	1	1
ENSAMXG00000010160	1	1	ENSAMXG00000028681	1	1	ENSAMXG00000001836	1	1	ENSAMXG00000006540	1	1
ENSAMXG00000007193	1	1	ENSAMXG00000012179	1	1	ENSAMXG00000011977	1	1	ENSAMXG00000025716	1	1
ENSAMXG00000004995	1	1	ENSAMXG00000013374	1	1	ENSAMXG00000016784	1	1	ENSAMXG00000008974	1	1
ENSAMXG00000016476	1	1	ENSAMXG00000005688	1	1	ENSAMXG00000002868	1	1	ENSAMXG00000021664	1	1
ENSAMXG00000021236	1	1	ENSAMXG00000007921	1	1	ENSAMXG00000001588	1	1	ENSAMXG00000006803	1	1
ENSAMXG00000012014	1	1	ENSAMXG00000013829	1	1	ENSAMXG00000005690	1	1	ENSAMXG00000014723	1	1
ENSAMXG00000006317	1	1	ENSAMXG00000003723	1	1	ENSAMXG00000011736	1	1	ENSAMXG00000014155	1	1
ENSAMXG00000003613	1	1	ENSAMXG00000015526	1	1	ENSAMXG00000014618	1	1	ENSAMXG00000017455	1	1
ENSAMXG00000002496	1	1	ENSAMXG00000005593	1	1	ENSAMXG00000008906	1	1	ENSAMXG00000005216	1	1
ENSAMXG00000003487	1	1	ENSAMXG00000010569	1	1	ENSAMXG00000008485	1	1	ENSAMXG00000004984	1	1
ENSAMXG00000012657	1	1	ENSAMXG00000009715	1	1	ENSAMXG00000011523	1	1	ENSAMXG00000019284	1	1
ENSAMXG00000018205	1	1	ENSAMXG00000001853	1	1	ENSAMXG00000005711	1	1	ENSAMXG00000018717	1	1
ENSAMXG00000006971	1	1	ENSAMXG00000006123	1	1	ENSAMXG00000013838	1	1	ENSAMXG00000020823	1	1
ENSAMXG00000009103	1	1	ENSAMXG00000005818	1	1	ENSAMXG00000014360	1	1	ENSAMXG00000011032	1	1
ENSAMXG00000025867	1	1	ENSAMXG00000016790	1	1	ENSAMXG00000002654	1	1	ENSAMXG00000027747	1	1
ENSAMXG00000020314	1	1	ENSAMXG00000007674	1	1	ENSAMXG00000007730	1	1	ENSAMXG00000006033	1	1
ENSAMXG00000020024	1	1	ENSAMXG00000014690	1	1	ENSAMXG00000006702	1	1	ENSAMXG00000015208	1	1
ENSAMXG00000004544	1	1	ENSAMXG00000010010	1	1	ENSAMXG00000002021	1	1	ENSAMXG00000021058	1	1
ENSAMXG00000002155	1	1	ENSAMXG00000012024	1	1	ENSAMXG00000028741	1	1	ENSAMXG00000024498	1	1
ENSAMXG00000005194	1	1	ENSAMXG00000006400	1	1	ENSAMXG00000007045	1	1	ENSAMXG00000013535	1	1
ENSAMXG00000010991	1	1	ENSAMXG00000020599	1	1	ENSAMXG00000004863	1	1	ENSAMXG00000007949	1	1
ENSAMXG00000004039	1	1	ENSAMXG00000008371	1	1	ENSAMXG00000001155	1	1	ENSAMXG00000006652	1	1
ENSAMXG00000016074	1	1	ENSAMXG00000005026	1	1	ENSAMXG00000015991	1	1	ENSAMXG00000005273	1	1
ENSAMXG00000013581	1	1	ENSAMXG00000020268	1	1	ENSAMXG00000014265	1	1	ENSAMXG00000017418	1	1
ENSAMXG00000000341	1	1	ENSAMXG00000004030	1	1	ENSAMXG00000008519	1	1	ENSAMXG00000008674	1	1
ENSAMXG00000027886	1	1	ENSAMXG00000020935	1	1	ENSAMXG00000013203	1	1	ENSAMXG00000018633	1	1
ENSAMXG00000018392	1	1	ENSAMXG00000024701	1	1	ENSAMXG00000005791	1	1	ENSAMXG00000006973	1	1
ENSAMXG00000025729	1	1	ENSAMXG00000015530	1	1	ENSAMXG00000006646	1	1	ENSAMXG00000021610	1	1
ENSAMXG00000003936	1	1	ENSAMXG00000015715	1	1	ENSAMXG00000013536	1	1	ENSAMXG00000017891	1	1
ENSAMXG00000020357	1	1	ENSAMXG00000009014	1	1	ENSAMXG00000005949	1	1	ENSAMXG00000006045	1	1
ENSAMXG00000015394	1	1	ENSAMXG00000009775	1	1	ENSAMXG00000014368	1	1	ENSAMXG00000019207	1	1
ENSAMXG00000012625	1	1	ENSAMXG00000003102	1	1	ENSAMXG00000005142	1	1	ENSAMXG00000002066	1	1
ENSAMXG00000011315	1	1	ENSAMXG00000013540	1	1	ENSAMXG00000012939	1	1	ENSAMXG00000000511	1	1
ENSAMXG00000008510	1	1	ENSAMXG00000011561	1	1	ENSAMXG00000014774	1	1	ENSAMXG00000012131	1	1
ENSAMXG00000020641	1	1	ENSAMXG00000014067	1	1	ENSAMXG00000007244	1	1	ENSAMXG00000015968	1	1
ENSAMXG00000005869	1	1	ENSAMXG00000007416	1	1	ENSAMXG00000008957	1	1	ENSAMXG00000016753	1	1
ENSAMXG00000025377	1	1	ENSAMXG00000011099	1	1	ENSAMXG00000014478	1	1	ENSAMXG00000021181	1	1
ENSAMXG00000028556	1	1	ENSAMXG00000017997	1	1	ENSAMXG00000017982	1	1	ENSAMXG00000011557	1	1
ENSAMXG00000001748	1	1	ENSAMXG00000010945	1	1	ENSAMXG00000006048	1	1	ENSAMXG00000019985	1	1
ENSAMXG00000018782	1	1	ENSAMXG00000011050	1	1	ENSAMXG00000016760	1	1	ENSAMXG00000016347	1	1
ENSAMXG00000015644	1	1	ENSAMXG00000015615	1	1	ENSAMXG00000008862	1	1	ENSAMXG00000019591	1	1
ENSAMXG00000009859	1	1	ENSAMXG00000005509	1	1	ENSAMXG00000002819	1	1	ENSAMXG00000001641	1	1
ENSAMXG00000019300	1	1	ENSAMXG00000026330	1	1	ENSAMXG00000013163	1	1	ENSAMXG00000005383	1	1
ENSAMXG00000008478	1	1	ENSAMXG00000006211	1	1	ENSAMXG00000012657	1	1	ENSAMXG00000013683	1	1
ENSAMXG00000017412	1	1	ENSAMXG00000020184	1	1	ENSAMXG00000020919	1	1	ENSAMXG00000025747	1	1
ENSAMXG00000021383	1	1	ENSAMXG00000002229	1	1	ENSAMXG00000015102	1	1	ENSAMXG00000001751	1	1
ENSAMXG00000021820	1	1	ENSAMXG00000015296	1	1	ENSAMXG00000002365	1	1	ENSAMXG00000013032	1	1
ENSAMXG00000007620	1	1	ENSAMXG00000004408	1	1	ENSAMXG00000000341	1	1	ENSAMXG00000018161	1	1
ENSAMXG00000016638	1	1	ENSAMXG00000003188	1	1	ENSAMXG00000020776	1	1	ENSAMXG00000001149	1	1
ENSAMXG00000007014	1	1	ENSAMXG00000024342	1	1	ENSAMXG00000007569	1	1	ENSAMXG00000013137	1	1
ENSAMXG00000009984	1	1	ENSAMXG00000017517	1	1	ENSAMXG00000017571	1	1	ENSAMXG00000011835	1	1
ENSAMXG00000016983	1	1	ENSAMXG00000018864	1	1	ENSAMXG00000001194	1	1	ENSAMXG00000001095	1	1
ENSAMXG00000000763	1	1	ENSAMXG00000002897	1	1	ENSAMXG00000003228	1	1	ENSAMXG00000017646	1	1
ENSAMXG00000006361	1	1	ENSAMXG00000014110	1	1	ENSAMXG00000005920	1	1	ENSAMXG00000021241	1	1
ENSAMXG00000011652	1	1	ENSAMXG00000007519	1	1	ENSAMXG00000017653	1	1	ENSAMXG00000003704	1	1
ENSAMXG00000025951	1	1	ENSAMXG00000003587	1	1	ENSAMXG00000013980	1	1	ENSAMXG00000013434	1	1
ENSAMXG00000008311	1	1	ENSAMXG00000005642	1	1	ENSAMXG00000008974	1	1	ENSAMXG00000009282	1	1
ENSAMXG00000011677	1	1	ENSAMXG00000025179	1	1	ENSAMXG00000003354	1	1	ENSAMXG00000000737	1	1
ENSAMXG00000010817	1	1	ENSAMXG00000027331	1	1	ENSAMXG00000007454	1	1	ENSAMXG00000013033	1	1
ENSAMXG00000018912	1	1	ENSAMXG00000018922	1	1	ENSAMXG00000014646	1	1	ENSAMXG00000018113	1	1
ENSAMXG00000010024	1	1	ENSAMXG00000002648	1	1	ENSAMXG00000010429	1	1	ENSAMXG00000024288	1	1
ENSAMXG00000019777	1	1	ENSAMXG00000002827	1	1	ENSAMXG00000024685	1	1	ENSAMXG00000014360	1	1
ENSAMXG00000020166	1	1	ENSAMXG00000006316	1	1	ENSAMXG00000016698	1	1	ENSAMXG00000018258	1	1
ENSAMXG00000016044	1	1	ENSAMXG00000017053	1	1	ENSAMXG00000017049	1	1	ENSAMXG00000015737	1	1
ENSAMXG00000026294	1	1	ENSAMXG00000009726	1	1	ENSAMXG00000007642	1	1	ENSAMXG00000020861	1	1
ENSAMXG00000020941	1	1	ENSAMXG00000018301	1	1	ENSAMXG00000001899	1	1	ENSAMXG00000002608	1	1
ENSAMXG00000001491	1	1	ENSAMXG00000001640	1	1	ENSAMXG00000011569	1	1	ENSAMXG00000025547	1	1
ENSAMXG00000002319	1	1	ENSAMXG00000000074	1	1	ENSAMXG00000008090	1	1	ENSAMXG00000009943	1	1
ENSAMXG00000019713	1	1	ENSAMXG00000008083	1	1	ENSAMXG00000018220	1	1	ENSAMXG00000012259	1	1
ENSAMXG00000009641	1	1	ENSAMXG00000015797	1	1	ENSAMXG00000005173	1	1	ENSAMXG00000002762	1	1
ENSAMXG00000010208	1	1	ENSAMXG00000020514	1	1	ENSAMXG00000012861	1	1	ENSAMXG00000010222	1	1
ENSAMXG00000012465	1	1	ENSAMXG00000004832	1	1	ENSAMXG00000008299	1	1	ENSAMXG00000008954	1	1
ENSAMXG00000010660	1	1	ENSAMXG00000020113	1	1	ENSAMXG00000010440	1	1	ENSAMXG00000009904	1	1
ENSAMXG00000017844	1	1	ENSAMXG00000017300	1	1	ENSAMXG00000026470	1	1	ENSAMXG00000011699	1	1
ENSAMXG00000021069	1	1	ENSAMXG00000007339	1	1	ENSAMXG00000021664	1	1	ENSAMXG00000015345	1	1
ENSAMXG00000020407	1	1	ENSAMXG00000016418	1	1	ENSAMXG00000011801	1	1	ENSAMXG00000016041	1	1
ENSAMXG00000018015	1	1	ENSAMXG00000018994	1	1	ENSAMXG00000025382	1	1	ENSAMXG00000025833	1	1
ENSAMXG00000019811	1	1	ENSAMXG00000000504	1	1	ENSAMXG00000005311	1	1	ENSAMXG00000011575	1	1
ENSAMXG00000024374	1	1	ENSAMXG00000000318	1	1	ENSAMXG00000024528	1	1	ENSAMXG00000013255	1	1
ENSAMXG00000024887	1	1	ENSAMXG00000002424	1	1	ENSAMXG00000005504	1	1	ENSAMXG00000020562	1	1
ENSAMXG00000016365	1	1	ENSAMXG00000001972	1	1	ENSAMXG00000025538	1	1	ENSAMXG00000007334	1	1
ENSAMXG00000028552	1	1	ENSAMXG00000007611	1	1	ENSAMXG00000021206	1	1	ENSAMXG00000001683	1	1
ENSAMXG00000017128	1	1	ENSAMXG00000017524	1	1	ENSAMXG00000007931	1	1	ENSAMXG00000015483	1	1
ENSAMXG00000026106	1	1	ENSAMXG00000018020	1	1	ENSAMXG00000017826	1	1	ENSAMXG00000015612	1	1
ENSAMXG00000018887	1	1	ENSAMXG00000028748	1	1	ENSAMXG00000006871	1	1	ENSAMXG00000005623	1	1
ENSAMXG00000015213	1	1	ENSAMXG00000018553	1	1	ENSAMXG00000016720	1	1	ENSAMXG00000004012	1	1
ENSAMXG00000012450	1	1	ENSAMXG00000015044	1	1	ENSAMXG00000015438	1	1	ENSAMXG00000020942	1	1
ENSAMXG00000017374	1	1	ENSAMXG00000019480	1	1	ENSAMXG00000020070	1	1	ENSAMXG00000000599	1	1
ENSAMXG00000012277	1	1	ENSAMXG00000012788	1	1	ENSAMXG00000028735	1	1	ENSAMXG00000008550	1	1
ENSAMXG00000006826	1	1	ENSAMXG00000006678	1	1	ENSAMXG00000000495	1	1	ENSAMXG00000019942	1	1
ENSAMXG00000003474	1	1	ENSAMXG00000010786	1	1	ENSAMXG00000018225	1	1	ENSAMXG00000014111	1	1
ENSAMXG00000017485	1	1	ENSAMXG00000001532	1	1	ENSAMXG00000019187	1	1	ENSAMXG00000012276	1	1
ENSAMXG00000011554	1	1	ENSAMXG00000004011	1	1	ENSAMXG00000006621	1	1	ENSAMXG00000004924	1	1
ENSAMXG00000027729	1	1	ENSAMXG00000003320	1	1	ENSAMXG00000009691	1	1	ENSAMXG00000006225	1	1
ENSAMXG00000012176	1	1	ENSAMXG00000002529	1	1	ENSAMXG00000013370	1	1	ENSAMXG00000017701	1	1
ENSAMXG00000003470	1	1	ENSAMXG00000007959	1	1	ENSAMXG00000004732	1	1	ENSAMXG00000005223	1	1
ENSAMXG00000007368	1	1	ENSAMXG00000000193	1	1	ENSAMXG00000008503	1	1	ENSAMXG00000011578	1	1
ENSAMXG00000016172	1	1	ENSAMXG00000005824	1	1	ENSAMXG00000025782	1	1	ENSAMXG00000021017	1	1
ENSAMXG00000018769	1	1	ENSAMXG00000006817	1	1	ENSAMXG00000014444	1	1	ENSAMXG00000018758	1	1
ENSAMXG00000002219	1	1	ENSAMXG00000009874	1	1	ENSAMXG00000003858	1	1	ENSAMXG00000009422	1	1
ENSAMXG00000024891	1	1	ENSAMXG00000004702	1	1	ENSAMXG00000003299	1	1	ENSAMXG00000005810	1	1
ENSAMXG00000009341	1	1	ENSAMXG00000001166	1	1	ENSAMXG00000017999	1	1	ENSAMXG00000016592	1	1
ENSAMXG00000008873	1	1	ENSAMXG00000012406	1	1	ENSAMXG00000012679	1	1	ENSAMXG00000016528	1	1
ENSAMXG00000002565	1	1	ENSAMXG00000014750	1	1	ENSAMXG00000024979	1	1	ENSAMXG00000010565	1	1
ENSAMXG00000005086	1	1	ENSAMXG00000009426	1	1	ENSAMXG00000001255	1	1	ENSAMXG00000011832	1	1
ENSAMXG00000006950	1	1	ENSAMXG00000015738	1	1	ENSAMXG00000013485	1	1	ENSAMXG00000008653	1	1
ENSAMXG00000006295	1	1	ENSAMXG00000018438	1	1	ENSAMXG00000011281	1	1	ENSAMXG00000001289	1	1
ENSAMXG00000002972	1	1	ENSAMXG00000021157	1	1	ENSAMXG00000020858	1	1	ENSAMXG00000016310	1	1
ENSAMXG00000015843	1	1	ENSAMXG00000012062	1	1	ENSAMXG00000006897	1	1	ENSAMXG00000021269	1	1
ENSAMXG00000016480	1	1	ENSAMXG00000002506	1	1	ENSAMXG00000028962	1	1	ENSAMXG00000007091	1	1
ENSAMXG00000003527	1	1	ENSAMXG00000008488	1	1	ENSAMXG00000000833	1	1	ENSAMXG00000025538	1	1
ENSAMXG00000024960	1	1	ENSAMXG00000017230	1	1	ENSAMXG00000018745	1	1	ENSAMXG00000008212	1	1
ENSAMXG00000004554	1	1	ENSAMXG00000000416	1	1	ENSAMXG00000007549	1	1	ENSAMXG00000002744	1	1
ENSAMXG00000008165	1	1	ENSAMXG00000013145	1	1	ENSAMXG00000000358	1	1	ENSAMXG00000006010	1	1
ENSAMXG00000001289	1	1	ENSAMXG00000007660	1	1	ENSAMXG00000011178	1	1	ENSAMXG00000008979	1	1
ENSAMXG00000010558	1	1	ENSAMXG00000003779	1	1	ENSAMXG00000028519	1	1	ENSAMXG00000008271	1	1
ENSAMXG00000001166	1	1	ENSAMXG00000012698	1	1	ENSAMXG00000019657	1	1	ENSAMXG00000007778	1	1
ENSAMXG00000019442	1	1	ENSAMXG00000014871	1	1	ENSAMXG00000004465	1	1	ENSAMXG00000006827	1	1
ENSAMXG00000005023	1	1	ENSAMXG00000015177	1	1	ENSAMXG00000000930	1	1	ENSAMXG00000015663	1	1
ENSAMXG00000014059	1	1	ENSAMXG00000027374	1	1	ENSAMXG00000004849	1	1	ENSAMXG00000007875	1	1
ENSAMXG00000012153	1	1	ENSAMXG00000012599	1	1	ENSAMXG00000005698	1	1	ENSAMXG00000016337	1	1
ENSAMXG00000026300	1	1	ENSAMXG00000009370	1	1	ENSAMXG00000003326	1	1	ENSAMXG00000010167	1	1
ENSAMXG00000017400	1	1	ENSAMXG00000002184	1	1	ENSAMXG00000007608	1	1	ENSAMXG00000027278	1	1
ENSAMXG00000017201	1	1	ENSAMXG00000013285	1	1	ENSAMXG00000001838	1	1	ENSAMXG00000008657	1	1
ENSAMXG00000001911	1	1	ENSAMXG00000019075	1	1	ENSAMXG00000014184	1	1	ENSAMXG00000001019	1	1
ENSAMXG00000025901	1	1	ENSAMXG00000027452	1	1	ENSAMXG00000015235	1	1	ENSAMXG00000009678	1	1
ENSAMXG00000028980	1	1	ENSAMXG00000008712	1	1	ENSAMXG00000015533	1	1	ENSAMXG00000025200	1	1
ENSAMXG00000020790	1	1	ENSAMXG00000021328	1	1	ENSAMXG00000010551	1	1	ENSAMXG00000001498	1	1
ENSAMXG00000013647	1	1	ENSAMXG00000019296	1	1	ENSAMXG00000013161	1	1	ENSAMXG00000011392	1	1
ENSAMXG00000001073	1	1	ENSAMXG00000018393	1	1	ENSAMXG00000001727	1	1	ENSAMXG00000020560	1	1
ENSAMXG00000000722	1	1	ENSAMXG00000014068	1	1	ENSAMXG00000020361	1	1	ENSAMXG00000007463	1	1
ENSAMXG00000009997	1	1	ENSAMXG00000012854	1	1	ENSAMXG00000026346	1	1	ENSAMXG00000003862	1	1
ENSAMXG00000025766	1	1	ENSAMXG00000018898	1	1	ENSAMXG00000005447	1	1	ENSAMXG00000020906	1	1
ENSAMXG00000010715	1	1	ENSAMXG00000013952	1	1	ENSAMXG00000001269	1	1	ENSAMXG00000002768	1	1
ENSAMXG00000007096	1	1	ENSAMXG00000010997	1	1	ENSAMXG00000010600	1	1	ENSAMXG00000006585	1	1
ENSAMXG00000004265	1	1	ENSAMXG00000007122	1	1	ENSAMXG00000000674	1	1	ENSAMXG00000000577	1	1
ENSAMXG00000001283	1	1	ENSAMXG00000015492	1	1	ENSAMXG00000016164	1	1	ENSAMXG00000003817	1	1
ENSAMXG00000012507	1	1	ENSAMXG00000011312	1	1	ENSAMXG00000017392	1	1	ENSAMXG00000021191	1	1
ENSAMXG00000009429	1	1	ENSAMXG00000001629	1	1	ENSAMXG00000002167	1	1	ENSAMXG00000000602	1	1
ENSAMXG00000008192	1	1	ENSAMXG00000002262	1	1	ENSAMXG00000015296	1	1	ENSAMXG00000002342	1	1
ENSAMXG00000005801	1	1	ENSAMXG00000017106	1	1	ENSAMXG00000010739	1	1	ENSAMXG00000003813	1	1
ENSAMXG00000025382	1	1	ENSAMXG00000013871	1	1	ENSAMXG00000000985	1	1	ENSAMXG00000007051	1	1
ENSAMXG00000014206	1	1	ENSAMXG00000024957	1	1	ENSAMXG00000007877	1	1	ENSAMXG00000016907	1	1
ENSAMXG00000004773	1	1	ENSAMXG00000002926	1	1	ENSAMXG00000012827	1	1	ENSAMXG00000011602	1	1
ENSAMXG00000006067	1	1	ENSAMXG00000014576	1	1	ENSAMXG00000003921	1	1	ENSAMXG00000014511	1	1
ENSAMXG00000004011	1	1	ENSAMXG00000001805	1	1	ENSAMXG00000004646	1	1	ENSAMXG00000018207	1	1
ENSAMXG00000013254	1	1	ENSAMXG00000007754	1	1	ENSAMXG00000017540	1	1	ENSAMXG00000018701	1	1
ENSAMXG00000017570	1	1	ENSAMXG00000000889	1	1	ENSAMXG00000008280	1	1	ENSAMXG00000008275	1	1
ENSAMXG00000017850	1	1	ENSAMXG00000007374	1	1	ENSAMXG00000000163	1	1	ENSAMXG00000013439	1	1
ENSAMXG00000003268	1	1	ENSAMXG00000017625	1	1	ENSAMXG00000025855	1	1	ENSAMXG00000017365	1	1
ENSAMXG00000015977	1	1	ENSAMXG00000020529	1	1	ENSAMXG00000025037	1	1	ENSAMXG00000025432	1	1
ENSAMXG00000000568	1	1	ENSAMXG00000028590	1	1	ENSAMXG00000009497	1	1	ENSAMXG00000024854	1	1
ENSAMXG00000019426	1	1	ENSAMXG00000003555	1	1	ENSAMXG00000004218	1	1	ENSAMXG00000002841	1	1
ENSAMXG00000025914	1	1	ENSAMXG00000011496	1	1	ENSAMXG00000008868	1	1	ENSAMXG00000016750	1	1
ENSAMXG00000014692	1	1	ENSAMXG00000013897	1	1	ENSAMXG00000002056	1	1	ENSAMXG00000011292	1	1
ENSAMXG00000017801	1	1	ENSAMXG00000012760	1	1	ENSAMXG00000000348	1	1	ENSAMXG00000017235	1	1
ENSAMXG00000015334	1	1	ENSAMXG00000012472	1	1	ENSAMXG00000009910	1	1	ENSAMXG00000020275	1	1
ENSAMXG00000001094	1	1	ENSAMXG00000012550	1	1	ENSAMXG00000017178	1	1	ENSAMXG00000000901	1	1
ENSAMXG00000015660	1	1	ENSAMXG00000012428	1	1	ENSAMXG00000011348	1	1	ENSAMXG00000011371	1	1
ENSAMXG00000002653	1	1	ENSAMXG00000018333	1	1	ENSAMXG00000009750	1	1	ENSAMXG00000011923	1	1
ENSAMXG00000024922	1	1	ENSAMXG00000005121	1	1	ENSAMXG00000025202	1	1	ENSAMXG00000009324	1	1
ENSAMXG00000008426	1	1	ENSAMXG00000004861	1	1	ENSAMXG00000018168	1	1	ENSAMXG00000001870	1	1
ENSAMXG00000019703	1	1	ENSAMXG00000014547	1	1	ENSAMXG00000024891	1	1	ENSAMXG00000004260	1	1
ENSAMXG00000025149	1	1	ENSAMXG00000013879	1	1	ENSAMXG00000007492	1	1	ENSAMXG00000014494	1	1
ENSAMXG00000021593	1	1	ENSAMXG00000000690	1	1	ENSAMXG00000020568	1	1	ENSAMXG00000014909	1	1
ENSAMXG00000007674	1	1	ENSAMXG00000001152	1	1	ENSAMXG00000000069	1	1	ENSAMXG00000015432	1	1
ENSAMXG00000017458	1	1	ENSAMXG00000019660	1	1	ENSAMXG00000003799	1	1	ENSAMXG00000020999	1	1
ENSAMXG00000018607	1	1	ENSAMXG00000013411	1	1	ENSAMXG00000001922	1	1	ENSAMXG00000014764	1	1
ENSAMXG00000021567	1	1	ENSAMXG00000018240	1	1	ENSAMXG00000014209	1	1	ENSAMXG00000000340	1	1
ENSAMXG00000028453	1	1	ENSAMXG00000017034	1	1	ENSAMXG00000018920	1	1	ENSAMXG00000014874	1	1
ENSAMXG00000014983	1	1	ENSAMXG00000020546	1	1	ENSAMXG00000014168	1	1	ENSAMXG00000014838	1	1
ENSAMXG00000010760	1	1	ENSAMXG00000006267	1	1	ENSAMXG00000001545	1	1	ENSAMXG00000010363	1	1
ENSAMXG00000001547	1	1	ENSAMXG00000006369	1	1	ENSAMXG00000009751	1	1	ENSAMXG00000014878	1	1
ENSAMXG00000003598	1	1	ENSAMXG00000018696	1	1	ENSAMXG00000000962	1	1	ENSAMXG00000010209	1	1
ENSAMXG00000012180	1	1	ENSAMXG00000025999	1	1	ENSAMXG00000016892	1	1	ENSAMXG00000018863	1	1
ENSAMXG00000006503	1	1	ENSAMXG00000012715	1	1	ENSAMXG00000027639	1	1	ENSAMXG00000025796	1	1
ENSAMXG00000006818	1	1	ENSAMXG00000010875	1	1	ENSAMXG00000016843	1	1	ENSAMXG00000016828	1	1
ENSAMXG00000011024	1	1	ENSAMXG00000005743	1	1	ENSAMXG00000007030	1	1	ENSAMXG00000002875	1	1
ENSAMXG00000024814	1	1	ENSAMXG00000016343	1	1	ENSAMXG00000018653	1	1	ENSAMXG00000009907	1	1
ENSAMXG00000027024	1	1	ENSAMXG00000020122	1	1	ENSAMXG00000005881	1	1	ENSAMXG00000003455	1	1
ENSAMXG00000004919	1	1	ENSAMXG00000007232	1	1	ENSAMXG00000018534	1	1	ENSAMXG00000007789	1	1
ENSAMXG00000020864	1	1	ENSAMXG00000010495	1	1	ENSAMXG00000001529	1	1	ENSAMXG00000008723	1	1
ENSAMXG00000013964	1	1	ENSAMXG00000017752	1	1	ENSAMXG00000011325	1	1	ENSAMXG00000000137	1	1
ENSAMXG00000014545	1	1	ENSAMXG00000013317	1	1	ENSAMXG00000002863	1	1	ENSAMXG00000025172	1	1
ENSAMXG00000004076	1	1	ENSAMXG00000019369	1	1	ENSAMXG00000002675	1	1	ENSAMXG00000015907	1	1
ENSAMXG00000010722	1	1	ENSAMXG00000015645	1	1	ENSAMXG00000024380	1	1	ENSAMXG00000025817	1	1
ENSAMXG00000010548	1	1	ENSAMXG00000019927	1	1	ENSAMXG00000018051	1	1	ENSAMXG00000000223	1	1
ENSAMXG00000017386	1	1	ENSAMXG00000016923	1	1	ENSAMXG00000005490	1	1	ENSAMXG00000027812	1	1
ENSAMXG00000025773	1	1	ENSAMXG00000015276	1	1	ENSAMXG00000010407	1	1	ENSAMXG00000025570	1	1
ENSAMXG00000017368	1	1	ENSAMXG00000027991	1	1	ENSAMXG00000016218	1	1	ENSAMXG00000020885	1	1
ENSAMXG00000015572	1	1	ENSAMXG00000000404	1	1	ENSAMXG00000018770	1	1	ENSAMXG00000001509	1	1
ENSAMXG00000018931	1	1	ENSAMXG00000011158	1	1	ENSAMXG00000003760	1	1	ENSAMXG00000009873	1	1
ENSAMXG00000015220	1	1	ENSAMXG00000006853	1	1	ENSAMXG00000015422	1	1	ENSAMXG00000001561	1	1
ENSAMXG00000026271	1	1	ENSAMXG00000010420	1	1	ENSAMXG00000003466	1	1	ENSAMXG00000000429	1	1
ENSAMXG00000010948	1	1	ENSAMXG00000009962	1	1	ENSAMXG00000002952	1	1	ENSAMXG00000010230	1	1
ENSAMXG00000012003	1	1	ENSAMXG00000020874	1	1	ENSAMXG00000001356	1	1	ENSAMXG00000025860	1	1
ENSAMXG00000010585	1	1	ENSAMXG00000028675	1	1	ENSAMXG00000005864	1	1	ENSAMXG00000016177	1	1
ENSAMXG00000015134	1	1	ENSAMXG00000019874	1	1	ENSAMXG00000008874	1	1	ENSAMXG00000002956	1	1
ENSAMXG00000002234	1	1	ENSAMXG00000008827	1	1	ENSAMXG00000025797	1	1	ENSAMXG00000020617	1	1
ENSAMXG00000018710	1	1	ENSAMXG00000013333	1	1	ENSAMXG00000006231	1	1	ENSAMXG00000025553	1	1
ENSAMXG00000020157	1	1	ENSAMXG00000013876	1	1	ENSAMXG00000025908	1	1	ENSAMXG00000014348	1	1
ENSAMXG00000015746	1	1	ENSAMXG00000009182	1	1	ENSAMXG00000016244	1	1	ENSAMXG00000005792	1	1
ENSAMXG00000008140	1	1	ENSAMXG00000006636	1	1	ENSAMXG00000028883	1	1	ENSAMXG00000010547	1	1
ENSAMXG00000018997	1	1	ENSAMXG00000003764	1	1	ENSAMXG00000018851	1	1	ENSAMXG00000004825	1	1
ENSAMXG00000002406	1	1	ENSAMXG00000019668	1	1	ENSAMXG00000011210	1	1	ENSAMXG00000011113	1	1
ENSAMXG00000013979	1	1	ENSAMXG00000017238	1	1	ENSAMXG00000012517	1	1	ENSAMXG00000012477	1	1
ENSAMXG00000005731	1	1	ENSAMXG00000006292	1	1	ENSAMXG00000002234	1	1	ENSAMXG00000019073	1	1
ENSAMXG00000007364	1	1	ENSAMXG00000017996	1	1	ENSAMXG00000025293	1	1	ENSAMXG00000016403	1	1
ENSAMXG00000007009	1	1	ENSAMXG00000014195	1	1	ENSAMXG00000002412	1	1	ENSAMXG00000009074	1	1
ENSAMXG00000021273	1	1	ENSAMXG00000012772	1	1	ENSAMXG00000018520	1	1	ENSAMXG00000011737	1	1
ENSAMXG00000009315	1	1	ENSAMXG00000020245	1	1	ENSAMXG00000006077	1	1	ENSAMXG00000004875	1	1
ENSAMXG00000000705	1	1	ENSAMXG00000005823	1	1	ENSAMXG00000018853	1	1	ENSAMXG00000018391	1	1
ENSAMXG00000011441	1	1	ENSAMXG00000017937	1	1	ENSAMXG00000014605	1	1	ENSAMXG00000005004	1	1
ENSAMXG00000001438	1	1	ENSAMXG00000007168	1	1	ENSAMXG00000006959	1	1	ENSAMXG00000017495	1	1
ENSAMXG00000001377	1	1	ENSAMXG00000001960	1	1	ENSAMXG00000025154	1	1	ENSAMXG00000015181	1	1
ENSAMXG00000021633	1	1	ENSAMXG00000000911	1	1	ENSAMXG00000004486	1	1	ENSAMXG00000009914	1	1
ENSAMXG00000003389	1	1	ENSAMXG00000010860	1	1	ENSAMXG00000015965	1	1	ENSAMXG00000019424	1	1
ENSAMXG00000011779	1	1	ENSAMXG00000003669	1	1	ENSAMXG00000003736	1	1	ENSAMXG00000010747	1	1
ENSAMXG00000001950	1	1	ENSAMXG00000001862	1	1	ENSAMXG00000026488	1	1	ENSAMXG00000011552	1	1
ENSAMXG00000002184	1	1	ENSAMXG00000004994	1	1	ENSAMXG00000017278	1	1	ENSAMXG00000014998	1	1
ENSAMXG00000019475	1	1	ENSAMXG00000007477	1	1	ENSAMXG00000021661	1	1	ENSAMXG00000006155	1	1
ENSAMXG00000012008	1	1	ENSAMXG00000012037	1	1	ENSAMXG00000007321	1	1	ENSAMXG00000014186	1	1
ENSAMXG00000017625	1	1	ENSAMXG00000009019	1	1	ENSAMXG00000019900	1	1	ENSAMXG00000007972	1	1
ENSAMXG00000011822	1	1	ENSAMXG00000017723	1	1	ENSAMXG00000021643	1	1	ENSAMXG00000018029	1	1
ENSAMXG00000014102	1	1	ENSAMXG00000000838	1	1	ENSAMXG00000016572	1	1	ENSAMXG00000025952	1	1
ENSAMXG00000005528	1	1	ENSAMXG00000018912	1	1	ENSAMXG00000011536	1	1	ENSAMXG00000024991	1	1
ENSAMXG00000008064	1	1	ENSAMXG00000026269	1	1	ENSAMXG00000008726	1	1	ENSAMXG00000015835	1	1
ENSAMXG00000012072	1	1	ENSAMXG00000020429	1	1	ENSAMXG00000006837	1	1	ENSAMXG00000006713	1	1
ENSAMXG00000003681	1	1	ENSAMXG00000000370	1	1	ENSAMXG00000018072	1	1	ENSAMXG00000005944	1	1
ENSAMXG00000005675	1	1	ENSAMXG00000010001	1	1	ENSAMXG00000016006	1	1	ENSAMXG00000014782	1	1
ENSAMXG00000019677	1	1	ENSAMXG00000013427	1	1	ENSAMXG00000001886	1	1	ENSAMXG00000001604	1	1
ENSAMXG00000005370	1	1	ENSAMXG00000004521	1	1	ENSAMXG00000015737	1	1	ENSAMXG00000012288	1	1
ENSAMXG00000001881	1	1	ENSAMXG00000017347	1	1	ENSAMXG00000007945	1	1	ENSAMXG00000014396	1	1
ENSAMXG00000027840	1	1	ENSAMXG00000002200	1	1	ENSAMXG00000008680	1	1	ENSAMXG00000020533	1	1
ENSAMXG00000005185	1	1	ENSAMXG00000006994	1	1	ENSAMXG00000015746	1	1	ENSAMXG00000001016	1	1
ENSAMXG00000007385	1	1	ENSAMXG00000016081	1	1	ENSAMXG00000014947	1	1	ENSAMXG00000008431	1	1
ENSAMXG00000021112	1	1	ENSAMXG00000008840	1	1	ENSAMXG00000010042	1	1	ENSAMXG00000018623	1	1
ENSAMXG00000027867	1	1	ENSAMXG00000025944	1	1	ENSAMXG00000021519	1	1	ENSAMXG00000018316	1	1
ENSAMXG00000020765	1	1	ENSAMXG00000015468	1	1	ENSAMXG00000008423	1	1	ENSAMXG00000013913	1	1
ENSAMXG00000001106	1	1	ENSAMXG00000006228	1	1	ENSAMXG00000009407	1	1	ENSAMXG00000009475	1	1
ENSAMXG00000014644	1	1	ENSAMXG00000008344	1	1	ENSAMXG00000015896	1	1	ENSAMXG00000021061	1	1
ENSAMXG00000028242	1	1	ENSAMXG00000019672	1	1	ENSAMXG00000019601	1	1	ENSAMXG00000019879	1	1
ENSAMXG00000012706	1	1	ENSAMXG00000021260	1	1	ENSAMXG00000017736	1	1	ENSAMXG00000019431	1	1
ENSAMXG00000000428	1	1	ENSAMXG00000025075	1	1	ENSAMXG00000015576	1	1	ENSAMXG00000020834	1	1
ENSAMXG00000017857	1	1	ENSAMXG00000020813	1	1	ENSAMXG00000015690	1	1	ENSAMXG00000009440	1	1
ENSAMXG00000017197	1	1	ENSAMXG00000017860	1	1	ENSAMXG00000006739	1	1	ENSAMXG00000015831	1	1
ENSAMXG00000012544	1	1	ENSAMXG00000005419	1	1	ENSAMXG00000018097	1	1	ENSAMXG00000004844	1	1
ENSAMXG00000019307	1	1	ENSAMXG00000002044	1	1	ENSAMXG00000014374	1	1	ENSAMXG00000028292	1	1
ENSAMXG00000005662	1	1	ENSAMXG00000001926	1	1	ENSAMXG00000017813	1	1	ENSAMXG00000009823	1	1
ENSAMXG00000021023	1	1	ENSAMXG00000001600	1	1	ENSAMXG00000008080	1	1	ENSAMXG00000004616	1	1
ENSAMXG00000014872	1	1	ENSAMXG00000008810	1	1	ENSAMXG00000010111	1	1	ENSAMXG00000014618	1	1
ENSAMXG00000013845	1	1	ENSAMXG00000027305	1	1	ENSAMXG00000006582	1	1	ENSAMXG00000009491	1	1
ENSAMXG00000015828	1	1	ENSAMXG00000014659	1	1	ENSAMXG00000018632	1	1	ENSAMXG00000024983	1	1
ENSAMXG00000017121	1	1	ENSAMXG00000013312	1	1	ENSAMXG00000011744	1	1	ENSAMXG00000009394	1	1
ENSAMXG00000008807	1	1	ENSAMXG00000005792	1	1	ENSAMXG00000015674	1	1	ENSAMXG00000002831	1	1
ENSAMXG00000000126	1	1	ENSAMXG00000010314	1	1	ENSAMXG00000005657	1	1	ENSAMXG00000012033	1	1
ENSAMXG00000019758	1	1	ENSAMXG00000016509	1	1	ENSAMXG00000025370	1	1	ENSAMXG00000001579	1	1
ENSAMXG00000006195	1	1	ENSAMXG00000008569	1	1	ENSAMXG00000010898	1	1	ENSAMXG00000014972	1	1
ENSAMXG00000005337	1	1	ENSAMXG00000015791	1	1	ENSAMXG00000012419	1	1	ENSAMXG00000002354	1	1
ENSAMXG00000007077	1	1	ENSAMXG00000010920	1	1	ENSAMXG00000000170	1	1	ENSAMXG00000020615	1	1
ENSAMXG00000016147	1	1	ENSAMXG00000016905	1	1	ENSAMXG00000001013	1	1	ENSAMXG00000014209	1	1
ENSAMXG00000008881	1	1	ENSAMXG00000011001	1	1	ENSAMXG00000013580	1	1	ENSAMXG00000011693	1	1
ENSAMXG00000007832	1	1	ENSAMXG00000017738	1	1	ENSAMXG00000019003	1	1	ENSAMXG00000008796	1	1
ENSAMXG00000006771	1	1	ENSAMXG00000001333	1	1	ENSAMXG00000000618	1	1	ENSAMXG00000004292	1	1
ENSAMXG00000014211	1	1	ENSAMXG00000028994	1	1	ENSAMXG00000009758	1	1	ENSAMXG00000007442	1	1
ENSAMXG00000021040	1	1	ENSAMXG00000006458	1	1	ENSAMXG00000002718	1	1	ENSAMXG00000020668	1	1
ENSAMXG00000016483	1	1	ENSAMXG00000000367	1	1	ENSAMXG00000012850	1	1	ENSAMXG00000005690	1	1
ENSAMXG00000011557	1	1	ENSAMXG00000004221	1	1	ENSAMXG00000003145	1	1	ENSAMXG00000012348	1	1
ENSAMXG00000010521	1	1	ENSAMXG00000013234	1	1	ENSAMXG00000016141	1	1	ENSAMXG00000007391	1	1
ENSAMXG00000016448	1	1	ENSAMXG00000027359	1	1	ENSAMXG00000010230	1	1	ENSAMXG00000012559	1	1
ENSAMXG00000011028	1	1	ENSAMXG00000021622	1	1	ENSAMXG00000000451	1	1	ENSAMXG00000000351	1	1
ENSAMXG00000017528	1	1	ENSAMXG00000024689	1	1	ENSAMXG00000002329	1	1	ENSAMXG00000012343	1	1
ENSAMXG00000017317	1	1	ENSAMXG00000016033	1	1	ENSAMXG00000016711	1	1	ENSAMXG00000010470	1	1
ENSAMXG00000026484	1	1	ENSAMXG00000016374	1	1	ENSAMXG00000006635	1	1	ENSAMXG00000015178	1	1
ENSAMXG00000012904	1	1	ENSAMXG00000012710	1	1	ENSAMXG00000003006	1	1	ENSAMXG00000007473	1	1
ENSAMXG00000014906	1	1	ENSAMXG00000003265	1	1	ENSAMXG00000013447	1	1	ENSAMXG00000003369	1	1
ENSAMXG00000019231	1	1	ENSAMXG00000025775	1	1	ENSAMXG00000018329	1	1	ENSAMXG00000011979	1	1
ENSAMXG00000015143	1	1	ENSAMXG00000007484	1	1	ENSAMXG00000021148	1	1	ENSAMXG00000009688	1	1
ENSAMXG00000001814	1	1	ENSAMXG00000008070	1	1	ENSAMXG00000012398	1	1	ENSAMXG00000002417	1	1
ENSAMXG00000013538	1	1	ENSAMXG00000013886	1	1	ENSAMXG00000001464	1	1	ENSAMXG00000006653	1	1
ENSAMXG00000005875	1	1	ENSAMXG00000025888	1	1	ENSAMXG00000000704	1	1	ENSAMXG00000014674	1	1
ENSAMXG00000001605	1	1	ENSAMXG00000004168	1	1	ENSAMXG00000016328	1	1	ENSAMXG00000018285	1	1
ENSAMXG00000007944	1	1	ENSAMXG00000026082	1	1	ENSAMXG00000027226	1	1	ENSAMXG00000020694	1	1
ENSAMXG00000009914	1	1	ENSAMXG00000021635	1	1	ENSAMXG00000017080	1	1	ENSAMXG00000013076	1	1
ENSAMXG00000021499	1	1	ENSAMXG00000009284	1	1	ENSAMXG00000005436	1	1	ENSAMXG00000012921	1	1
ENSAMXG00000009746	1	1	ENSAMXG00000018131	1	1	ENSAMXG00000011068	1	1	ENSAMXG00000025111	1	1
ENSAMXG00000013577	1	1	ENSAMXG00000012562	1	1	ENSAMXG00000021160	1	1	ENSAMXG00000019584	1	1
ENSAMXG00000009631	1	1	ENSAMXG00000019610	1	1	ENSAMXG00000028526	1	1	ENSAMXG00000004218	1	1
ENSAMXG00000027767	1	1	ENSAMXG00000016822	1	1	ENSAMXG00000011471	1	1	ENSAMXG00000005378	1	1
ENSAMXG00000004546	1	1	ENSAMXG00000013231	1	1	ENSAMXG00000014266	1	1	ENSAMXG00000004025	1	1
ENSAMXG00000017876	1	1	ENSAMXG00000000249	1	1	ENSAMXG00000008359	1	1	ENSAMXG00000006718	1	1
ENSAMXG00000014117	1	1	ENSAMXG00000013641	1	1	ENSAMXG00000020725	1	1	ENSAMXG00000014385	1	1
ENSAMXG00000020760	1	1	ENSAMXG00000013496	1	1	ENSAMXG00000021207	1	1	ENSAMXG00000002270	1	1
ENSAMXG00000002259	1	1	ENSAMXG00000004211	1	1	ENSAMXG00000027464	1	1	ENSAMXG00000020026	1	1
ENSAMXG00000016421	1	1	ENSAMXG00000014376	1	1	ENSAMXG00000025086	1	1	ENSAMXG00000000934	1	1
ENSAMXG00000004855	1	1	ENSAMXG00000020542	1	1	ENSAMXG00000007027	1	1	ENSAMXG00000019006	1	1
ENSAMXG00000016138	1	1	ENSAMXG00000015712	1	1	ENSAMXG00000028264	1	1	ENSAMXG00000007668	1	1
ENSAMXG00000021144	1	1	ENSAMXG00000005845	1	1	ENSAMXG00000015897	1	1	ENSAMXG00000007395	1	1
ENSAMXG00000019695	1	1	ENSAMXG00000007123	1	1	ENSAMXG00000005658	1	1	ENSAMXG00000015648	1	1
ENSAMXG00000010701	1	1	ENSAMXG00000019274	1	1	ENSAMXG00000019075	1	1	ENSAMXG00000014337	1	1
ENSAMXG00000025824	1	1	ENSAMXG00000014116	1	1	ENSAMXG00000008766	1	1	ENSAMXG00000006276	1	1
ENSAMXG00000003838	1	1	ENSAMXG00000017740	1	1	ENSAMXG00000016673	1	1	ENSAMXG00000016302	1	1
ENSAMXG00000021550	1	1	ENSAMXG00000007909	1	1	ENSAMXG00000008537	1	1	ENSAMXG00000020909	1	1
ENSAMXG00000011329	1	1	ENSAMXG00000003148	1	1	ENSAMXG00000002855	1	1	ENSAMXG00000009676	1	1
ENSAMXG00000025096	1	1	ENSAMXG00000024538	1	1	ENSAMXG00000011229	1	1	ENSAMXG00000005468	1	1
ENSAMXG00000001792	1	1	ENSAMXG00000008653	1	1	ENSAMXG00000011683	1	1	ENSAMXG00000024975	1	1
ENSAMXG00000016098	1	1	ENSAMXG00000006363	1	1	ENSAMXG00000008393	1	1	ENSAMXG00000016580	1	1
ENSAMXG00000009630	1	1	ENSAMXG00000005694	1	1	ENSAMXG00000020195	1	1	ENSAMXG00000008618	1	1
ENSAMXG00000012201	1	1	ENSAMXG00000008908	1	1	ENSAMXG00000011370	1	1	ENSAMXG00000012410	1	1
ENSAMXG00000010284	1	1	ENSAMXG00000004309	1	1	ENSAMXG00000013999	1	1	ENSAMXG00000000230	1	1
ENSAMXG00000019638	1	1	ENSAMXG00000018018	1	1	ENSAMXG00000007593	1	1	ENSAMXG00000005057	1	1
ENSAMXG00000017642	1	1	ENSAMXG00000001706	1	1	ENSAMXG00000008067	1	1	ENSAMXG00000006949	1	1
ENSAMXG00000006280	1	1	ENSAMXG00000015833	1	1	ENSAMXG00000018309	1	1	ENSAMXG00000009879	1	1
ENSAMXG00000010683	1	1	ENSAMXG00000005871	1	1	ENSAMXG00000016434	1	1	ENSAMXG00000000425	1	1
ENSAMXG00000020307	1	1	ENSAMXG00000003540	1	1	ENSAMXG00000025106	1	1	ENSAMXG00000018388	1	1
ENSAMXG00000009313	1	1	ENSAMXG00000010135	1	1	ENSAMXG00000028750	1	1	ENSAMXG00000019638	1	1
ENSAMXG00000008644	1	1	ENSAMXG00000003421	1	1	ENSAMXG00000003888	1	1	ENSAMXG00000001673	1	1
ENSAMXG00000004953	1	1	ENSAMXG00000014782	1	1	ENSAMXG00000017083	1	1	ENSAMXG00000004860	1	1
ENSAMXG00000015004	1	1	ENSAMXG00000013372	1	1	ENSAMXG00000014954	1	1	ENSAMXG00000011980	1	1
ENSAMXG00000011360	1	1	ENSAMXG00000020072	1	1	ENSAMXG00000001624	1	1	ENSAMXG00000017288	1	1
ENSAMXG00000001118	1	1	ENSAMXG00000002735	1	1	ENSAMXG00000009537	1	1	ENSAMXG00000011688	1	1
ENSAMXG00000020764	1	1	ENSAMXG00000005820	1	1	ENSAMXG00000026047	1	1	ENSAMXG00000002199	1	1
ENSAMXG00000008975	1	1	ENSAMXG00000004470	1	1	ENSAMXG00000000055	1	1	ENSAMXG00000001468	1	1
ENSAMXG00000001060	1	1	ENSAMXG00000008616	1	1	ENSAMXG00000020234	1	1	ENSAMXG00000017292	1	1
ENSAMXG00000003559	1	1	ENSAMXG00000001051	1	1	ENSAMXG00000013974	1	1	ENSAMXG00000010613	1	1
ENSAMXG00000024540	1	1	ENSAMXG00000005295	1	1	ENSAMXG00000001656	1	1	ENSAMXG00000005763	1	1
ENSAMXG00000008511	1	1	ENSAMXG00000013414	1	1	ENSAMXG00000020275	1	1	ENSAMXG00000025632	1	1
ENSAMXG00000008261	1	1	ENSAMXG00000015164	1	1	ENSAMXG00000004143	1	1	ENSAMXG00000001598	1	1
ENSAMXG00000019340	1	1	ENSAMXG00000003489	1	1	ENSAMXG00000013473	1	1	ENSAMXG00000027945	1	1
ENSAMXG00000016452	1	1	ENSAMXG00000007363	1	1	ENSAMXG00000000692	1	1	ENSAMXG00000001752	1	1
ENSAMXG00000018899	1	1	ENSAMXG00000007697	1	1	ENSAMXG00000005667	1	1	ENSAMXG00000003040	1	1
ENSAMXG00000007566	1	1	ENSAMXG00000013634	1	1	ENSAMXG00000008642	1	1	ENSAMXG00000001758	1	1
ENSAMXG00000003254	1	1	ENSAMXG00000009766	1	1	ENSAMXG00000003189	1	1	ENSAMXG00000015336	1	1
ENSAMXG00000009625	1	1	ENSAMXG00000003132	1	1	ENSAMXG00000027610	1	1	ENSAMXG00000002382	1	1
ENSAMXG00000000448	1	1	ENSAMXG00000012897	1	1	ENSAMXG00000001635	1	1	ENSAMXG00000020408	1	1
ENSAMXG00000018707	1	1	ENSAMXG00000012314	1	1	ENSAMXG00000007668	1	1	ENSAMXG00000008253	1	1
ENSAMXG00000020205	1	1	ENSAMXG00000008177	1	1	ENSAMXG00000007771	1	1	ENSAMXG00000012696	1	1
ENSAMXG00000011666	1	1	ENSAMXG00000003831	1	1	ENSAMXG00000006454	1	1	ENSAMXG00000018828	1	1
ENSAMXG00000013378	1	1	ENSAMXG00000014685	1	1	ENSAMXG00000020859	1	1	ENSAMXG00000018733	1	1
ENSAMXG00000016323	1	1	ENSAMXG00000005025	1	1	ENSAMXG00000004063	1	1	ENSAMXG00000011709	1	1
ENSAMXG00000009990	1	1	ENSAMXG00000019060	1	1	ENSAMXG00000015440	1	1	ENSAMXG00000012753	1	1
ENSAMXG00000012797	1	1	ENSAMXG00000024999	1	1	ENSAMXG00000000529	1	1	ENSAMXG00000005968	1	1
ENSAMXG00000012743	1	1	ENSAMXG00000021005	1	1	ENSAMXG00000018854	1	1	ENSAMXG00000012130	1	1
ENSAMXG00000020463	1	1	ENSAMXG00000003889	1	1	ENSAMXG00000024980	1	1	ENSAMXG00000025932	1	1
ENSAMXG00000015375	1	1	ENSAMXG00000020025	1	1	ENSAMXG00000015232	1	1	ENSAMXG00000015588	1	1
ENSAMXG00000001532	1	1	ENSAMXG00000004344	1	1	ENSAMXG00000002642	1	1	ENSAMXG00000027880	1	1
ENSAMXG00000015792	1	1	ENSAMXG00000006109	1	1	ENSAMXG00000014627	1	1	ENSAMXG00000006970	1	1
ENSAMXG00000014889	1	1	ENSAMXG00000010215	1	1	ENSAMXG00000025442	1	1	ENSAMXG00000000620	1	1
ENSAMXG00000000921	1	1	ENSAMXG00000010922	1	1	ENSAMXG00000001070	1	1	ENSAMXG00000005105	1	1
ENSAMXG00000015634	1	1	ENSAMXG00000002474	1	1	ENSAMXG00000026282	1	1	ENSAMXG00000000186	1	1
ENSAMXG00000019836	1	1	ENSAMXG00000004732	1	1	ENSAMXG00000018257	1	1	ENSAMXG00000014183	1	1
ENSAMXG00000014854	1	1	ENSAMXG00000006445	1	1	ENSAMXG00000012006	1	1	ENSAMXG00000019193	1	1
ENSAMXG00000012433	1	1	ENSAMXG00000004544	1	1	ENSAMXG00000012729	1	1	ENSAMXG00000000490	1	1
ENSAMXG00000015230	1	1	ENSAMXG00000006951	1	1	ENSAMXG00000016106	1	1	ENSAMXG00000024730	1	1
ENSAMXG00000012903	1	1	ENSAMXG00000020643	1	1	ENSAMXG00000014620	1	1	ENSAMXG00000001691	1	1
ENSAMXG00000004279	1	1	ENSAMXG00000012719	1	1	ENSAMXG00000012598	1	1	ENSAMXG00000008638	1	1
ENSAMXG00000002644	1	1	ENSAMXG00000004010	1	1	ENSAMXG00000015064	1	1	ENSAMXG00000011734	1	1
ENSAMXG00000021299	1	1	ENSAMXG00000012012	1	1	ENSAMXG00000012475	1	1	ENSAMXG00000019130	1	1
ENSAMXG00000013524	1	1	ENSAMXG00000004796	1	1	ENSAMXG00000002330	1	1	ENSAMXG00000003792	1	1
ENSAMXG00000009177	1	1	ENSAMXG00000017677	1	1	ENSAMXG00000009499	1	1	ENSAMXG00000003865	1	1
ENSAMXG00000017398	1	1	ENSAMXG00000003806	1	1	ENSAMXG00000015751	1	1	ENSAMXG00000013980	1	1
ENSAMXG00000013620	1	1	ENSAMXG00000013753	1	1	ENSAMXG00000019645	1	1	ENSAMXG00000024921	1	1
ENSAMXG00000010611	1	1	ENSAMXG00000009469	1	1	ENSAMXG00000013094	1	1	ENSAMXG00000003367	1	1
ENSAMXG00000002415	1	1	ENSAMXG00000008749	1	1	ENSAMXG00000001812	1	1	ENSAMXG00000026035	1	1
ENSAMXG00000004692	1	1	ENSAMXG00000028552	1	1	ENSAMXG00000019695	1	1	ENSAMXG00000004940	1	1
ENSAMXG00000018789	1	1	ENSAMXG00000014805	1	1	ENSAMXG00000014865	1	1	ENSAMXG00000011968	1	1
ENSAMXG00000021531	1	1	ENSAMXG00000017046	1	1	ENSAMXG00000016078	1	1	ENSAMXG00000007570	1	1
ENSAMXG00000002056	1	1	ENSAMXG00000011757	1	1	ENSAMXG00000009196	1	1	ENSAMXG00000021499	1	1
ENSAMXG00000014992	1	1	ENSAMXG00000003130	1	1	ENSAMXG00000026063	1	1	ENSAMXG00000001076	1	1
ENSAMXG00000027402	1	1	ENSAMXG00000008558	1	1	ENSAMXG00000007311	1	1	ENSAMXG00000001558	1	1
ENSAMXG00000016726	1	1	ENSAMXG00000024263	1	1	ENSAMXG00000004187	1	1	ENSAMXG00000008467	1	1
ENSAMXG00000000966	1	1	ENSAMXG00000004431	1	1	ENSAMXG00000012836	1	1	ENSAMXG00000015113	1	1
ENSAMXG00000009654	1	1	ENSAMXG00000005125	1	1	ENSAMXG00000000846	1	1	ENSAMXG00000000523	1	1
ENSAMXG00000021129	1	1	ENSAMXG00000008053	1	1	ENSAMXG00000007069	1	1	ENSAMXG00000000109	1	1
ENSAMXG00000021179	1	1	ENSAMXG00000005341	1	1	ENSAMXG00000013516	1	1	ENSAMXG00000012806	1	1
ENSAMXG00000002839	1	1	ENSAMXG00000018473	1	1	ENSAMXG00000019807	1	1	ENSAMXG00000007775	1	1
ENSAMXG00000001189	1	1	ENSAMXG00000001936	1	1	ENSAMXG00000018364	1	1	ENSAMXG00000003173	1	1
ENSAMXG00000007974	1	1	ENSAMXG00000013607	1	1	ENSAMXG00000025110	1	1	ENSAMXG00000011266	1	1
ENSAMXG00000017341	1	1	ENSAMXG00000016491	1	1	ENSAMXG00000016632	1	1	ENSAMXG00000010498	1	1
ENSAMXG00000013516	1	1	ENSAMXG00000006443	1	1	ENSAMXG00000010087	1	1	ENSAMXG00000000520	1	1
ENSAMXG00000002951	1	1	ENSAMXG00000019145	1	1	ENSAMXG00000008367	1	1	ENSAMXG00000008998	1	1
ENSAMXG00000015860	1	1	ENSAMXG00000007579	1	1	ENSAMXG00000020358	1	1	ENSAMXG00000011967	1	1
ENSAMXG00000001655	1	1	ENSAMXG00000012862	1	1	ENSAMXG00000014928	1	1	ENSAMXG00000019867	1	1
ENSAMXG00000009137	1	1	ENSAMXG00000019348	1	1	ENSAMXG00000010247	1	1	ENSAMXG00000012207	1	1
ENSAMXG00000000654	1	1	ENSAMXG00000016605	1	1	ENSAMXG00000002617	1	1	ENSAMXG00000012534	1	1
ENSAMXG00000015796	1	1	ENSAMXG00000014664	1	1	ENSAMXG00000004437	1	1	ENSAMXG00000013862	1	1
ENSAMXG00000016310	1	1	ENSAMXG00000025068	1	1	ENSAMXG00000013160	1	1	ENSAMXG00000025266	1	1
ENSAMXG00000010485	1	1	ENSAMXG00000000385	1	1	ENSAMXG00000013632	1	1	ENSAMXG00000004351	1	1
ENSAMXG00000005952	1	1	ENSAMXG00000019999	1	1	ENSAMXG00000012918	1	1	ENSAMXG00000020254	1	1
ENSAMXG00000000473	1	1	ENSAMXG00000020936	1	1	ENSAMXG00000011584	1	1	ENSAMXG00000012596	1	1
ENSAMXG00000016792	1	1	ENSAMXG00000002858	1	1	ENSAMXG00000009150	1	1	ENSAMXG00000001852	1	1
ENSAMXG00000000212	1	1	ENSAMXG00000017528	1	1	ENSAMXG00000018088	1	1	ENSAMXG00000017568	1	1
ENSAMXG00000015296	1	1	ENSAMXG00000010773	1	1	ENSAMXG00000014670	1	1	ENSAMXG00000003824	1	1
ENSAMXG00000012593	1	1	ENSAMXG00000005735	1	1	ENSAMXG00000027587	1	1	ENSAMXG00000016599	1	1
ENSAMXG00000009232	1	1	ENSAMXG00000025446	1	1	ENSAMXG00000005661	1	1	ENSAMXG00000021266	1	1
ENSAMXG00000009445	1	1	ENSAMXG00000002534	1	1	ENSAMXG00000008431	1	1	ENSAMXG00000012383	1	1
ENSAMXG00000015431	1	1	ENSAMXG00000010227	1	1	ENSAMXG00000010855	1	1	ENSAMXG00000007369	1	1
ENSAMXG00000008344	1	1	ENSAMXG00000020409	1	1	ENSAMXG00000007078	1	1	ENSAMXG00000017309	1	1
ENSAMXG00000019465	1	1	ENSAMXG00000010702	1	1	ENSAMXG00000028905	1	1	ENSAMXG00000012180	1	1
ENSAMXG00000016887	1	1	ENSAMXG00000005803	1	1	ENSAMXG00000021575	1	1	ENSAMXG00000001121	1	1
ENSAMXG00000007244	1	1	ENSAMXG00000028064	1	1	ENSAMXG00000010981	1	1	ENSAMXG00000006280	1	1
ENSAMXG00000006708	1	1	ENSAMXG00000003470	1	1	ENSAMXG00000005232	1	1	ENSAMXG00000000008	1	1
ENSAMXG00000020265	1	1	ENSAMXG00000011797	1	1	ENSAMXG00000001759	1	1	ENSAMXG00000024785	1	1
ENSAMXG00000001945	1	1	ENSAMXG00000000705	1	1	ENSAMXG00000011704	1	1	ENSAMXG00000021517	1	1
ENSAMXG00000012432	1	1	ENSAMXG00000003999	1	1	ENSAMXG00000019912	1	1	ENSAMXG00000004934	1	1
ENSAMXG00000002110	1	1	ENSAMXG00000016160	1	1	ENSAMXG00000014274	1	1	ENSAMXG00000014656	1	1
ENSAMXG00000006527	1	1	ENSAMXG00000003787	1	1	ENSAMXG00000016134	1	1	ENSAMXG00000020246	1	1
ENSAMXG00000021043	1	1	ENSAMXG00000025376	1	1	ENSAMXG00000015334	1	1	ENSAMXG00000003577	1	1
ENSAMXG00000015423	1	1	ENSAMXG00000007382	1	1	ENSAMXG00000008603	1	1	ENSAMXG00000019215	1	1
ENSAMXG00000013530	1	1	ENSAMXG00000020675	1	1	ENSAMXG00000007694	1	1	ENSAMXG00000011182	1	1
ENSAMXG00000004842	1	1	ENSAMXG00000017093	1	1	ENSAMXG00000012112	1	1	ENSAMXG00000020539	1	1
ENSAMXG00000025881	1	1	ENSAMXG00000009624	1	1	ENSAMXG00000010198	1	1	ENSAMXG00000019708	1	1
ENSAMXG00000015200	1	1	ENSAMXG00000005905	1	1	ENSAMXG00000018504	1	1	ENSAMXG00000015448	1	1
ENSAMXG00000005923	1	1	ENSAMXG00000020468	1	1	ENSAMXG00000006909	1	1	ENSAMXG00000013785	1	1
ENSAMXG00000000340	1	1	ENSAMXG00000000411	1	1	ENSAMXG00000005510	1	1	ENSAMXG00000020652	1	1
ENSAMXG00000014864	1	1	ENSAMXG00000027433	1	1	ENSAMXG00000020065	1	1	ENSAMXG00000013027	1	1
ENSAMXG00000008455	1	1	ENSAMXG00000012310	1	1	ENSAMXG00000002936	1	1	ENSAMXG00000009300	1	1
ENSAMXG00000017455	1	1	ENSAMXG00000010984	1	1	ENSAMXG00000015944	1	1	ENSAMXG00000010559	1	1
ENSAMXG00000002671	1	1	ENSAMXG00000011751	1	1	ENSAMXG00000014190	1	1	ENSAMXG00000018545	1	1
ENSAMXG00000028084	1	1	ENSAMXG00000016981	1	1	ENSAMXG00000014540	1	1	ENSAMXG00000003961	1	1
ENSAMXG00000001496	1	1	ENSAMXG00000017141	1	1	ENSAMXG00000006464	1	1	ENSAMXG00000013184	1	1
ENSAMXG00000000253	1	1	ENSAMXG00000015514	1	1	ENSAMXG00000008510	1	1	ENSAMXG00000008152	1	1
ENSAMXG00000011156	1	1	ENSAMXG00000016126	1	1	ENSAMXG00000003334	1	1	ENSAMXG00000012564	1	1
ENSAMXG00000015305	1	1	ENSAMXG00000024388	1	1	ENSAMXG00000005554	1	1	ENSAMXG00000008093	1	1
ENSAMXG00000018167	1	1	ENSAMXG00000008679	1	1	ENSAMXG00000005445	1	1	ENSAMXG00000002343	1	1
ENSAMXG00000008347	1	1	ENSAMXG00000011198	1	1	ENSAMXG00000025077	1	1	ENSAMXG00000011146	1	1
ENSAMXG00000018983	1	1	ENSAMXG00000005273	1	1	ENSAMXG00000020992	1	1	ENSAMXG00000025929	1	1
ENSAMXG00000027490	1	1	ENSAMXG00000009233	1	1	ENSAMXG00000003512	1	1	ENSAMXG00000013848	1	1
ENSAMXG00000006671	1	1	ENSAMXG00000005403	1	1	ENSAMXG00000027331	1	1	ENSAMXG00000000498	1	1
ENSAMXG00000003360	1	1	ENSAMXG00000016881	1	1	ENSAMXG00000000221	1	1	ENSAMXG00000005687	1	1
ENSAMXG00000010497	1	1	ENSAMXG00000011022	1	1	ENSAMXG00000012042	1	1	ENSAMXG00000024824	1	1
ENSAMXG00000018797	1	1	ENSAMXG00000001664	1	1	ENSAMXG00000004748	1	1	ENSAMXG00000012309	1	1
ENSAMXG00000010418	1	1	ENSAMXG00000001723	1	1	ENSAMXG00000006284	1	1	ENSAMXG00000005791	1	1
ENSAMXG00000017214	1	1	ENSAMXG00000013407	1	1	ENSAMXG00000017763	1	1	ENSAMXG00000010103	1	1
ENSAMXG00000019854	1	1	ENSAMXG00000016855	1	1	ENSAMXG00000018115	1	1	ENSAMXG00000012817	1	1
ENSAMXG00000013416	1	1	ENSAMXG00000006003	1	1	ENSAMXG00000008839	1	1	ENSAMXG00000014451	1	1
ENSAMXG00000004578	1	1	ENSAMXG00000026270	1	1	ENSAMXG00000002402	1	1	ENSAMXG00000015334	1	1
ENSAMXG00000017724	1	1	ENSAMXG00000012685	1	1	ENSAMXG00000017683	1	1	ENSAMXG00000007943	1	1
ENSAMXG00000003369	1	1	ENSAMXG00000006000	1	1	ENSAMXG00000018027	1	1	ENSAMXG00000027404	1	1
ENSAMXG00000007556	1	1	ENSAMXG00000015428	1	1	ENSAMXG00000015185	1	1	ENSAMXG00000003821	1	1
ENSAMXG00000021381	1	1	ENSAMXG00000002911	1	1	ENSAMXG00000000527	1	1	ENSAMXG00000008401	1	1
ENSAMXG00000024806	1	1	ENSAMXG00000008875	1	1	ENSAMXG00000011510	1	1	ENSAMXG00000018162	1	1
ENSAMXG00000010734	1	1	ENSAMXG00000017542	1	1	ENSAMXG00000005336	1	1	ENSAMXG00000006693	1	1
ENSAMXG00000011962	1	1	ENSAMXG00000009195	1	1	ENSAMXG00000009754	1	1	ENSAMXG00000021166	1	1
ENSAMXG00000013434	1	1	ENSAMXG00000025272	1	1	ENSAMXG00000004042	1	1	ENSAMXG00000006401	1	1
ENSAMXG00000016693	1	1	ENSAMXG00000018081	1	1	ENSAMXG00000000726	1	1	ENSAMXG00000017440	1	1
ENSAMXG00000016554	1	1	ENSAMXG00000019822	1	1	ENSAMXG00000007240	1	1	ENSAMXG00000015785	1	1
ENSAMXG00000000989	1	1	ENSAMXG00000003145	1	1	ENSAMXG00000013524	1	1	ENSAMXG00000018225	1	1
ENSAMXG00000003749	1	1	ENSAMXG00000020896	1	1	ENSAMXG00000014281	1	1	ENSAMXG00000001858	1	1
ENSAMXG00000000012	1	1	ENSAMXG00000010252	1	1	ENSAMXG00000007420	1	1	ENSAMXG00000011227	1	1
ENSAMXG00000013929	1	1	ENSAMXG00000015922	1	1	ENSAMXG00000006051	1	1	ENSAMXG00000017396	1	1
ENSAMXG00000015585	1	1	ENSAMXG00000024723	1	1	ENSAMXG00000001910	1	1	ENSAMXG00000004918	1	1
ENSAMXG00000012112	1	1	ENSAMXG00000024287	1	1	ENSAMXG00000000205	1	1	ENSAMXG00000015882	1	1
ENSAMXG00000018610	1	1	ENSAMXG00000006784	1	1	ENSAMXG00000019435	1	1	ENSAMXG00000018392	1	1
ENSAMXG00000002081	1	1	ENSAMXG00000028734	1	1	ENSAMXG00000012131	1	1	ENSAMXG00000000785	1	1
ENSAMXG00000002936	1	1	ENSAMXG00000018571	1	1	ENSAMXG00000007279	1	1	ENSAMXG00000011289	1	1
ENSAMXG00000009657	1	1	ENSAMXG00000011152	1	1	ENSAMXG00000016984	1	1	ENSAMXG00000014189	1	1
ENSAMXG00000005933	1	1	ENSAMXG00000012163	1	1	ENSAMXG00000025714	1	1	ENSAMXG00000010543	1	1
ENSAMXG00000002020	1	1	ENSAMXG00000011011	1	1	ENSAMXG00000005264	1	1	ENSAMXG00000020367	1	1
ENSAMXG00000026037	1	1	ENSAMXG00000011255	1	1	ENSAMXG00000003893	1	1	ENSAMXG00000016700	1	1
ENSAMXG00000002168	1	1	ENSAMXG00000017798	1	1	ENSAMXG00000011330	1	1	ENSAMXG00000010576	1	1
ENSAMXG00000018341	1	1	ENSAMXG00000020016	1	1	ENSAMXG00000005391	1	1	ENSAMXG00000017068	1	1
ENSAMXG00000026084	1	1	ENSAMXG00000006052	1	1	ENSAMXG00000025532	1	1	ENSAMXG00000016223	1	1
ENSAMXG00000019186	1	1	ENSAMXG00000008142	1	1	ENSAMXG00000013728	1	1	ENSAMXG00000016549	1	1
ENSAMXG00000001721	1	1	ENSAMXG00000002823	1	1	ENSAMXG00000015059	1	1	ENSAMXG00000016744	1	1
ENSAMXG00000018663	1	1	ENSAMXG00000002772	1	1	ENSAMXG00000014212	1	1	ENSAMXG00000003441	1	1
ENSAMXG00000011839	1	1	ENSAMXG00000012436	1	1	ENSAMXG00000028556	1	1	ENSAMXG00000001886	1	1
ENSAMXG00000007295	1	1	ENSAMXG00000013887	1	1	ENSAMXG00000010699	1	1	ENSAMXG00000004384	1	1
ENSAMXG00000012220	1	1	ENSAMXG00000005277	1	1	ENSAMXG00000004493	1	1	ENSAMXG00000010687	1	1
ENSAMXG00000004759	1	1	ENSAMXG00000000270	1	1	ENSAMXG00000019648	1	1	ENSAMXG00000017474	1	1
ENSAMXG00000013810	1	1	ENSAMXG00000028799	1	1	ENSAMXG00000010741	1	1	ENSAMXG00000011689	1	1
ENSAMXG00000020470	1	1	ENSAMXG00000013219	1	1	ENSAMXG00000009862	1	1	ENSAMXG00000010986	1	1
ENSAMXG00000002635	1	1	ENSAMXG00000018397	1	1	ENSAMXG00000003502	1	1	ENSAMXG00000010618	1	1
ENSAMXG00000014860	1	1	ENSAMXG00000012849	1	1	ENSAMXG00000025940	1	1	ENSAMXG00000027375	1	1
ENSAMXG00000012125	1	1	ENSAMXG00000008076	1	1	ENSAMXG00000019665	1	1	ENSAMXG00000005715	1	1
ENSAMXG00000009412	1	1	ENSAMXG00000021540	1	1	ENSAMXG00000007818	1	1	ENSAMXG00000002557	1	1
ENSAMXG00000011532	1	1	ENSAMXG00000011807	1	1	ENSAMXG00000000425	1	1	ENSAMXG00000012252	1	1
ENSAMXG00000015189	1	1	ENSAMXG00000025366	1	1	ENSAMXG00000010691	1	1	ENSAMXG00000009009	1	1
ENSAMXG00000004274	1	1	ENSAMXG00000021331	1	1	ENSAMXG00000000959	1	1	ENSAMXG00000008578	1	1
ENSAMXG00000007972	1	1	ENSAMXG00000011839	1	1	ENSAMXG00000018903	1	1	ENSAMXG00000005633	1	1
ENSAMXG00000005266	1	1	ENSAMXG00000010192	1	1	ENSAMXG00000007506	1	1	ENSAMXG00000020145	1	1
ENSAMXG00000005485	1	1	ENSAMXG00000018316	1	1	ENSAMXG00000017344	1	1	ENSAMXG00000015279	1	1
ENSAMXG00000001263	1	1	ENSAMXG00000008013	1	1	ENSAMXG00000005288	1	1	ENSAMXG00000005124	1	1
ENSAMXG00000020633	1	1	ENSAMXG00000001384	1	1	ENSAMXG00000001490	1	1	ENSAMXG00000024953	1	1
ENSAMXG00000002773	1	1	ENSAMXG00000027937	1	1	ENSAMXG00000005778	1	1	ENSAMXG00000008797	1	1
ENSAMXG00000016023	1	1	ENSAMXG00000006286	1	1	ENSAMXG00000001019	1	1	ENSAMXG00000005201	1	1
ENSAMXG00000000659	1	1	ENSAMXG00000006365	1	1	ENSAMXG00000021477	1	1	ENSAMXG00000020699	1	1
ENSAMXG00000017124	1	1	ENSAMXG00000007542	1	1	ENSAMXG00000014791	1	1	ENSAMXG00000018106	1	1
ENSAMXG00000012192	1	1	ENSAMXG00000019786	1	1	ENSAMXG00000016808	1	1	ENSAMXG00000028142	1	1
ENSAMXG00000017820	1	1	ENSAMXG00000015256	1	1	ENSAMXG00000005907	1	1	ENSAMXG00000006236	1	1
ENSAMXG00000025598	1	1	ENSAMXG00000003168	1	1	ENSAMXG00000006064	1	1	ENSAMXG00000020763	1	1
ENSAMXG00000016408	1	1	ENSAMXG00000021579	1	1	ENSAMXG00000004785	1	1	ENSAMXG00000016994	1	1
ENSAMXG00000015786	1	1	ENSAMXG00000008701	1	1	ENSAMXG00000000952	1	1	ENSAMXG00000009955	1	1
ENSAMXG00000000886	1	1	ENSAMXG00000014201	1	1	ENSAMXG00000015560	1	1	ENSAMXG00000000704	1	1
ENSAMXG00000018420	1	1	ENSAMXG00000012402	1	1	ENSAMXG00000010130	1	1	ENSAMXG00000007736	1	1
ENSAMXG00000013407	1	1	ENSAMXG00000017619	1	1	ENSAMXG00000025413	1	1	ENSAMXG00000024911	1	1
ENSAMXG00000004028	1	1	ENSAMXG00000010452	1	1	ENSAMXG00000021384	1	1	ENSAMXG00000018556	1	1
ENSAMXG00000012085	1	1	ENSAMXG00000025845	1	1	ENSAMXG00000014758	1	1	ENSAMXG00000005952	1	1
ENSAMXG00000003871	1	1	ENSAMXG00000017875	1	1	ENSAMXG00000013936	1	1	ENSAMXG00000011349	1	1
ENSAMXG00000000252	1	1	ENSAMXG00000026346	1	1	ENSAMXG00000017623	1	1	ENSAMXG00000012100	1	1
ENSAMXG00000011048	1	1	ENSAMXG00000025154	1	1	ENSAMXG00000019572	1	1	ENSAMXG00000020522	1	1
ENSAMXG00000026015	1	1	ENSAMXG00000004682	1	1	ENSAMXG00000001965	1	1	ENSAMXG00000008654	1	1
ENSAMXG00000017709	1	1	ENSAMXG00000019832	1	1	ENSAMXG00000008064	1	1	ENSAMXG00000019844	1	1
ENSAMXG00000014974	1	1	ENSAMXG00000003506	1	1	ENSAMXG00000006021	1	1	ENSAMXG00000003339	1	1
ENSAMXG00000025139	1	1	ENSAMXG00000005897	1	1	ENSAMXG00000013967	1	1	ENSAMXG00000006596	1	1
ENSAMXG00000013632	1	1	ENSAMXG00000009574	1	1	ENSAMXG00000011333	1	1	ENSAMXG00000011712	1	1
ENSAMXG00000009839	1	1	ENSAMXG00000019912	1	1	ENSAMXG00000008037	1	1	ENSAMXG00000016281	1	1
ENSAMXG00000002179	1	1	ENSAMXG00000012762	1	1	ENSAMXG00000013260	1	1	ENSAMXG00000007642	1	1
ENSAMXG00000028454	1	1	ENSAMXG00000014085	1	1	ENSAMXG00000006596	1	1	ENSAMXG00000014684	1	1
ENSAMXG00000017409	1	1	ENSAMXG00000014517	1	1	ENSAMXG00000026460	1	1	ENSAMXG00000000239	1	1
ENSAMXG00000001801	1	1	ENSAMXG00000006547	1	1	ENSAMXG00000008462	1	1	ENSAMXG00000014725	1	1
ENSAMXG00000013190	1	1	ENSAMXG00000006102	1	1	ENSAMXG00000002529	1	1	ENSAMXG00000008235	1	1
ENSAMXG00000003516	1	1	ENSAMXG00000011843	1	1	ENSAMXG00000006973	1	1	ENSAMXG00000015501	1	1
ENSAMXG00000021572	1	1	ENSAMXG00000015580	1	1	ENSAMXG00000011819	1	1	ENSAMXG00000011958	1	1
ENSAMXG00000001005	1	1	ENSAMXG00000009376	1	1	ENSAMXG00000007405	1	1	ENSAMXG00000006135	1	1
ENSAMXG00000008121	1	1	ENSAMXG00000011038	1	1	ENSAMXG00000006459	1	1	ENSAMXG00000000100	1	1
ENSAMXG00000007741	1	1	ENSAMXG00000004252	1	1	ENSAMXG00000026268	1	1	ENSAMXG00000003639	1	1
ENSAMXG00000020374	1	1	ENSAMXG00000015238	1	1	ENSAMXG00000003413	1	1	ENSAMXG00000014522	1	1
ENSAMXG00000000573	1	1	ENSAMXG00000019738	1	1	ENSAMXG00000008579	1	1	ENSAMXG00000004748	1	1
ENSAMXG00000027802	1	1	ENSAMXG00000013604	1	1	ENSAMXG00000019218	1	1	ENSAMXG00000025147	1	1
ENSAMXG00000009027	1	1	ENSAMXG00000004781	1	1	ENSAMXG00000019738	1	1	ENSAMXG00000013443	1	1
ENSAMXG00000024905	1	1	ENSAMXG00000017509	1	1	ENSAMXG00000019050	1	1	ENSAMXG00000000625	1	1
ENSAMXG00000013548	1	1	ENSAMXG00000005980	1	1	ENSAMXG00000020866	1	1	ENSAMXG00000004477	1	1
ENSAMXG00000000327	1	1	ENSAMXG00000012323	1	1	ENSAMXG00000007680	1	1	ENSAMXG00000018334	1	1
ENSAMXG00000006782	1	1	ENSAMXG00000009164	1	1	ENSAMXG00000000381	1	1	ENSAMXG00000026061	1	1
ENSAMXG00000011724	1	1	ENSAMXG00000001686	1	1	ENSAMXG00000014812	1	1	ENSAMXG00000016327	1	1
ENSAMXG00000028493	1	1	ENSAMXG00000003749	1	1	ENSAMXG00000021539	1	1	ENSAMXG00000005356	1	1
ENSAMXG00000008588	1	1	ENSAMXG00000014204	1	1	ENSAMXG00000001894	1	1	ENSAMXG00000026330	1	1
ENSAMXG00000020299	1	1	ENSAMXG00000015113	1	1	ENSAMXG00000028851	1	1	ENSAMXG00000014406	1	1
ENSAMXG00000025079	1	1	ENSAMXG00000011379	1	1	ENSAMXG00000011939	1	1	ENSAMXG00000003601	1	1
ENSAMXG00000007509	1	1	ENSAMXG00000028732	1	1	ENSAMXG00000018289	1	1	ENSAMXG00000001732	1	1
ENSAMXG00000012134	1	1	ENSAMXG00000008941	1	1	ENSAMXG00000005147	1	1	ENSAMXG00000006578	1	1
ENSAMXG00000016901	1	1	ENSAMXG00000017789	1	1	ENSAMXG00000010191	1	1	ENSAMXG00000025379	1	1
ENSAMXG00000012878	1	1	ENSAMXG00000008926	1	1	ENSAMXG00000006786	1	1	ENSAMXG00000011763	1	1
ENSAMXG00000002825	1	1	ENSAMXG00000020244	1	1	ENSAMXG00000026094	1	1	ENSAMXG00000009926	1	1
ENSAMXG00000001515	1	1	ENSAMXG00000000209	1	1	ENSAMXG00000014588	1	1	ENSAMXG00000013938	1	1
ENSAMXG00000021263	1	1	ENSAMXG00000024368	1	1	ENSAMXG00000005091	1	1	ENSAMXG00000004915	1	1
ENSAMXG00000004094	1	1	ENSAMXG00000016441	1	1	ENSAMXG00000014237	1	1	ENSAMXG00000014323	1	1
ENSAMXG00000016104	1	1	ENSAMXG00000004278	1	1	ENSAMXG00000025910	1	1	ENSAMXG00000006826	1	1
ENSAMXG00000018518	1	1	ENSAMXG00000020992	1	1	ENSAMXG00000007157	1	1	ENSAMXG00000002314	1	1
ENSAMXG00000010911	1	1	ENSAMXG00000014643	1	1	ENSAMXG00000004454	1	1	ENSAMXG00000017496	1	1
ENSAMXG00000011357	1	1	ENSAMXG00000007116	1	1	ENSAMXG00000009347	1	1	ENSAMXG00000010281	1	1
ENSAMXG00000004704	1	1	ENSAMXG00000011953	1	1	ENSAMXG00000016186	1	1	ENSAMXG00000020945	1	1
ENSAMXG00000019071	1	1	ENSAMXG00000014496	1	1	ENSAMXG00000002453	1	1	ENSAMXG00000013940	1	1
ENSAMXG00000013137	1	1	ENSAMXG00000010180	1	1	ENSAMXG00000011835	1	1	ENSAMXG00000013792	1	1
ENSAMXG00000001671	1	1	ENSAMXG00000028460	1	1	ENSAMXG00000025524	1	1	ENSAMXG00000021395	1	1
ENSAMXG00000002419	1	1	ENSAMXG00000028123	1	1	ENSAMXG00000013135	1	1	ENSAMXG00000020165	1	1
ENSAMXG00000013311	1	1	ENSAMXG00000000715	1	1	ENSAMXG00000008306	1	1	ENSAMXG00000014579	1	1
ENSAMXG00000027605	1	1	ENSAMXG00000008396	1	1	ENSAMXG00000016184	1	1	ENSAMXG00000007470	1	1
ENSAMXG00000017889	1	1	ENSAMXG00000015950	1	1	ENSAMXG00000015542	1	1	ENSAMXG00000010931	1	1
ENSAMXG00000020498	1	1	ENSAMXG00000019544	1	1	ENSAMXG00000012870	1	1	ENSAMXG00000003572	1	1
ENSAMXG00000025646	1	1	ENSAMXG00000010996	1	1	ENSAMXG00000006891	1	1	ENSAMXG00000014169	1	1
ENSAMXG00000011193	1	1	ENSAMXG00000019534	1	1	ENSAMXG00000028518	1	1	ENSAMXG00000011410	1	1
ENSAMXG00000005665	1	1	ENSAMXG00000010544	1	1	ENSAMXG00000000044	1	1	ENSAMXG00000000036	1	1
ENSAMXG00000017114	1	1	ENSAMXG00000012474	1	1	ENSAMXG00000014061	1	1	ENSAMXG00000020914	1	1
ENSAMXG00000009675	1	1	ENSAMXG00000016094	1	1	ENSAMXG00000006529	1	1	ENSAMXG00000021193	1	1
ENSAMXG00000017300	1	1	ENSAMXG00000011510	1	1	ENSAMXG00000019721	1	1	ENSAMXG00000000841	1	1
ENSAMXG00000020083	1	1	ENSAMXG00000003390	1	1	ENSAMXG00000005810	1	1	ENSAMXG00000002625	1	1
ENSAMXG00000008485	1	1	ENSAMXG00000001060	1	1	ENSAMXG00000003562	1	1	ENSAMXG00000004037	1	1
ENSAMXG00000018834	1	1	ENSAMXG00000012199	1	1	ENSAMXG00000000603	1	1	ENSAMXG00000011907	1	1
ENSAMXG00000025595	1	1	ENSAMXG00000010915	1	1	ENSAMXG00000010073	1	1	ENSAMXG00000028825	1	1
ENSAMXG00000028565	1	1	ENSAMXG00000003722	1	1	ENSAMXG00000010869	1	1	ENSAMXG00000018891	1	1
ENSAMXG00000018122	1	1	ENSAMXG00000006926	1	1	ENSAMXG00000000938	1	1	ENSAMXG00000026103	1	1
ENSAMXG00000002688	1	1	ENSAMXG00000015343	1	1	ENSAMXG00000015774	1	1	ENSAMXG00000017979	1	1
ENSAMXG00000016926	1	1	ENSAMXG00000003706	1	1	ENSAMXG00000002574	1	1	ENSAMXG00000017791	1	1
ENSAMXG00000018134	1	1	ENSAMXG00000004205	1	1	ENSAMXG00000003837	1	1	ENSAMXG00000005526	1	1
ENSAMXG00000007234	1	1	ENSAMXG00000010948	1	1	ENSAMXG00000015172	1	1	ENSAMXG00000000089	1	1
ENSAMXG00000016009	1	1	ENSAMXG00000008355	1	1	ENSAMXG00000003705	1	1	ENSAMXG00000027539	1	1
ENSAMXG00000004758	1	1	ENSAMXG00000018365	1	1	ENSAMXG00000002566	1	1	ENSAMXG00000012885	1	1
ENSAMXG00000026057	1	1	ENSAMXG00000020587	1	1	ENSAMXG00000027693	1	1	ENSAMXG00000002870	1	1
ENSAMXG00000017862	1	1	ENSAMXG00000009036	1	1	ENSAMXG00000008319	1	1	ENSAMXG00000026469	1	1
ENSAMXG00000006942	1	1	ENSAMXG00000005338	1	1	ENSAMXG00000014599	1	1	ENSAMXG00000002273	1	1
ENSAMXG00000005538	1	1	ENSAMXG00000015724	1	1	ENSAMXG00000010088	1	1	ENSAMXG00000021263	1	1
ENSAMXG00000000643	1	1	ENSAMXG00000010409	1	1	ENSAMXG00000018376	1	1	ENSAMXG00000001301	1	1
ENSAMXG00000020891	1	1	ENSAMXG00000001486	1	1	ENSAMXG00000012327	1	1	ENSAMXG00000003722	1	1
ENSAMXG00000014466	1	1	ENSAMXG00000017406	1	1	ENSAMXG00000018201	1	1	ENSAMXG00000006405	1	1
ENSAMXG00000018460	1	1	ENSAMXG00000028569	1	1	ENSAMXG00000019781	1	1	ENSAMXG00000021002	1	1
ENSAMXG00000007857	1	1	ENSAMXG00000004650	1	1	ENSAMXG00000019440	1	1	ENSAMXG00000004784	1	1
ENSAMXG00000003938	1	1	ENSAMXG00000005323	1	1	ENSAMXG00000013975	1	1	ENSAMXG00000007879	1	1
ENSAMXG00000005904	1	1	ENSAMXG00000014044	1	1	ENSAMXG00000019314	1	1	ENSAMXG00000013624	1	1
ENSAMXG00000019236	1	1	ENSAMXG00000007489	1	1	ENSAMXG00000006383	1	1	ENSAMXG00000015419	1	1
ENSAMXG00000006158	1	1	ENSAMXG00000025425	1	1	ENSAMXG00000025562	1	1	ENSAMXG00000024514	1	1
ENSAMXG00000028264	1	1	ENSAMXG00000003043	1	1	ENSAMXG00000000143	1	1	ENSAMXG00000005086	1	1
ENSAMXG00000000479	1	1	ENSAMXG00000002857	1	1	ENSAMXG00000017100	1	1	ENSAMXG00000009137	1	1
ENSAMXG00000015280	1	1	ENSAMXG00000021566	1	1	ENSAMXG00000018275	1	1	ENSAMXG00000011536	1	1
ENSAMXG00000027333	1	1	ENSAMXG00000010084	1	1	ENSAMXG00000005544	1	1	ENSAMXG00000017287	1	1
ENSAMXG00000017914	1	1	ENSAMXG00000003774	1	1	ENSAMXG00000010759	1	1	ENSAMXG00000014142	1	1
ENSAMXG00000021175	1	1	ENSAMXG00000007087	1	1	ENSAMXG00000019022	1	1	ENSAMXG00000007134	1	1
ENSAMXG00000020001	1	1	ENSAMXG00000016228	1	1	ENSAMXG00000000935	1	1	ENSAMXG00000015969	1	1
ENSAMXG00000003266	1	1	ENSAMXG00000018387	1	1	ENSAMXG00000011833	1	1	ENSAMXG00000008773	1	1
ENSAMXG00000012528	1	1	ENSAMXG00000010532	1	1	ENSAMXG00000024297	1	1	ENSAMXG00000027700	1	1
ENSAMXG00000010723	1	1	ENSAMXG00000009054	1	1	ENSAMXG00000002828	1	1	ENSAMXG00000012547	1	1
ENSAMXG00000017331	1	1	ENSAMXG00000020217	1	1	ENSAMXG00000003407	1	1	ENSAMXG00000011138	1	1
ENSAMXG00000015629	1	1	ENSAMXG00000017580	1	1	ENSAMXG00000020691	1	1	ENSAMXG00000016517	1	1
ENSAMXG00000013013	1	1	ENSAMXG00000012405	1	1	ENSAMXG00000011855	1	1	ENSAMXG00000019197	1	1
ENSAMXG00000013721	1	1	ENSAMXG00000001727	1	1	ENSAMXG00000015610	1	1	ENSAMXG00000019297	1	1
ENSAMXG00000005874	1	1	ENSAMXG00000011521	1	1	ENSAMXG00000018094	1	1	ENSAMXG00000018637	1	1
ENSAMXG00000020104	1	1	ENSAMXG00000020294	1	1	ENSAMXG00000006610	1	1	ENSAMXG00000011600	1	1
ENSAMXG00000010436	1	1	ENSAMXG00000006093	1	1	ENSAMXG00000001569	1	1	ENSAMXG00000010004	1	1
ENSAMXG00000009644	1	1	ENSAMXG00000016587	1	1	ENSAMXG00000009465	1	1	ENSAMXG00000027680	1	1
ENSAMXG00000015934	1	1	ENSAMXG00000021129	1	1	ENSAMXG00000008849	1	1	ENSAMXG00000008397	1	1
ENSAMXG00000007010	1	1	ENSAMXG00000000496	1	1	ENSAMXG00000025419	1	1	ENSAMXG00000011339	1	1
ENSAMXG00000002846	1	1	ENSAMXG00000010153	1	1	ENSAMXG00000015354	1	1	ENSAMXG00000002144	1	1
ENSAMXG00000011444	1	1	ENSAMXG00000000979	1	1	ENSAMXG00000025654	1	1	ENSAMXG00000009701	1	1
ENSAMXG00000003630	1	1	ENSAMXG00000013550	1	1	ENSAMXG00000021497	1	1	ENSAMXG00000003293	1	1
ENSAMXG00000017589	1	1	ENSAMXG00000025959	1	1	ENSAMXG00000017639	1	1	ENSAMXG00000011571	1	1
ENSAMXG00000019126	1	1	ENSAMXG00000013809	1	1	ENSAMXG00000010264	1	1	ENSAMXG00000007888	1	1
ENSAMXG00000000170	1	1	ENSAMXG00000016780	1	1	ENSAMXG00000002317	1	1	ENSAMXG00000006390	1	1
ENSAMXG00000000614	1	1	ENSAMXG00000025953	1	1	ENSAMXG00000000963	1	1	ENSAMXG00000006922	1	1
ENSAMXG00000002520	1	1	ENSAMXG00000013566	1	1	ENSAMXG00000018988	1	1	ENSAMXG00000009103	1	1
ENSAMXG00000011836	1	1	ENSAMXG00000017282	1	1	ENSAMXG00000026337	1	1	ENSAMXG00000016666	1	1
ENSAMXG00000020976	1	1	ENSAMXG00000006844	1	1	ENSAMXG00000010448	1	1	ENSAMXG00000025893	1	1
ENSAMXG00000014841	1	1	ENSAMXG00000000329	1	1	ENSAMXG00000025757	1	1	ENSAMXG00000018385	1	1
ENSAMXG00000027528	1	1	ENSAMXG00000016326	1	1	ENSAMXG00000000941	1	1	ENSAMXG00000007489	1	1
ENSAMXG00000005441	1	1	ENSAMXG00000017965	1	1	ENSAMXG00000026051	1	1	ENSAMXG00000017942	1	1
ENSAMXG00000016952	1	1	ENSAMXG00000001252	1	1	ENSAMXG00000014351	1	1	ENSAMXG00000005546	1	1
ENSAMXG00000008752	1	1	ENSAMXG00000025104	1	1	ENSAMXG00000003817	1	1	ENSAMXG00000006073	1	1
ENSAMXG00000009767	1	1	ENSAMXG00000002652	1	1	ENSAMXG00000027985	1	1	ENSAMXG00000026299	1	1
ENSAMXG00000007647	1	1	ENSAMXG00000000381	1	1	ENSAMXG00000015620	1	1	ENSAMXG00000011419	1	1
ENSAMXG00000019165	1	1	ENSAMXG00000014063	1	1	ENSAMXG00000020233	1	1	ENSAMXG00000008063	1	1
ENSAMXG00000025979	1	1	ENSAMXG00000004281	1	1	ENSAMXG00000002779	1	1	ENSAMXG00000012001	1	1
ENSAMXG00000007670	1	1	ENSAMXG00000000826	1	1	ENSAMXG00000005015	1	1	ENSAMXG00000014229	1	1
ENSAMXG00000027997	1	1	ENSAMXG00000007371	1	1	ENSAMXG00000014872	1	1	ENSAMXG00000006046	1	1
ENSAMXG00000013636	1	1	ENSAMXG00000020760	1	1	ENSAMXG00000000834	1	1	ENSAMXG00000013419	1	1
ENSAMXG00000003374	1	1	ENSAMXG00000025912	1	1	ENSAMXG00000021581	1	1	ENSAMXG00000004409	1	1
ENSAMXG00000012504	1	1	ENSAMXG00000003731	1	1	ENSAMXG00000003025	1	1	ENSAMXG00000000995	1	1
ENSAMXG00000027187	1	1	ENSAMXG00000000157	1	1	ENSAMXG00000025307	1	1	ENSAMXG00000018650	1	1
ENSAMXG00000010632	1	1	ENSAMXG00000004279	1	1	ENSAMXG00000016476	1	1	ENSAMXG00000016185	1	1
ENSAMXG00000006484	1	1	ENSAMXG00000008186	1	1	ENSAMXG00000013658	1	1	ENSAMXG00000009853	1	1
ENSAMXG00000020054	1	1	ENSAMXG00000004116	1	1	ENSAMXG00000002582	1	1	ENSAMXG00000009666	1	1
ENSAMXG00000017021	1	1	ENSAMXG00000014627	1	1	ENSAMXG00000016483	1	1	ENSAMXG00000019788	1	1
ENSAMXG00000020925	1	1	ENSAMXG00000009591	1	1	ENSAMXG00000005893	1	1	ENSAMXG00000020216	1	1
ENSAMXG00000001600	1	1	ENSAMXG00000012927	1	1	ENSAMXG00000012917	1	1	ENSAMXG00000006322	1	1
ENSAMXG00000025406	1	1	ENSAMXG00000004864	1	1	ENSAMXG00000008917	1	1	ENSAMXG00000016892	1	1
ENSAMXG00000016436	1	1	ENSAMXG00000000716	1	1	ENSAMXG00000008074	1	1	ENSAMXG00000009177	1	1
ENSAMXG00000000579	1	1	ENSAMXG00000013792	1	1	ENSAMXG00000000217	1	1	ENSAMXG00000003786	1	1
ENSAMXG00000007911	1	1	ENSAMXG00000008214	1	1	ENSAMXG00000012035	1	1	ENSAMXG00000005427	1	1
ENSAMXG00000002638	1	1	ENSAMXG00000005094	1	1	ENSAMXG00000004331	1	1	ENSAMXG00000018086	1	1
ENSAMXG00000011838	1	1	ENSAMXG00000011715	1	1	ENSAMXG00000016776	1	1	ENSAMXG00000005162	1	1
ENSAMXG00000001437	1	1	ENSAMXG00000004249	1	1	ENSAMXG00000004733	1	1	ENSAMXG00000015706	1	1
ENSAMXG00000008913	1	1	ENSAMXG00000013985	1	1	ENSAMXG00000011035	1	1	ENSAMXG00000002325	1	1
ENSAMXG00000019853	1	1	ENSAMXG00000000547	1	1	ENSAMXG00000015207	1	1	ENSAMXG00000008513	1	1
ENSAMXG00000013983	1	1	ENSAMXG00000010072	1	1	ENSAMXG00000020453	1	1	ENSAMXG00000014400	1	1
ENSAMXG00000005340	1	1	ENSAMXG00000000873	1	1	ENSAMXG00000012101	1	1	ENSAMXG00000016241	1	1
ENSAMXG00000003400	1	1	ENSAMXG00000016416	1	1	ENSAMXG00000014135	1	1	ENSAMXG00000009471	1	1
ENSAMXG00000008839	1	1	ENSAMXG00000011015	1	1	ENSAMXG00000007596	1	1	ENSAMXG00000019011	1	1
ENSAMXG00000002608	1	1	ENSAMXG00000014071	1	1	ENSAMXG00000019391	1	1	ENSAMXG00000025759	1	1
ENSAMXG00000014451	1	1	ENSAMXG00000001923	1	1	ENSAMXG00000010515	1	1	ENSAMXG00000015450	1	1
ENSAMXG00000011235	1	1	ENSAMXG00000016657	1	1	ENSAMXG00000000520	1	1	ENSAMXG00000002828	1	1
ENSAMXG00000013058	1	1	ENSAMXG00000011831	1	1	ENSAMXG00000011500	1	1	ENSAMXG00000019192	1	1
ENSAMXG00000006276	1	1	ENSAMXG00000011730	1	1	ENSAMXG00000020046	1	1	ENSAMXG00000017879	1	1
ENSAMXG00000028526	1	1	ENSAMXG00000016267	1	1	ENSAMXG00000024976	1	1	ENSAMXG00000020247	1	1
ENSAMXG00000004717	1	1	ENSAMXG00000020966	1	1	ENSAMXG00000003113	1	1	ENSAMXG00000026354	1	1
ENSAMXG00000004484	1	1	ENSAMXG00000003804	1	1	ENSAMXG00000016407	1	1	ENSAMXG00000025008	1	1
ENSAMXG00000019444	1	1	ENSAMXG00000018070	1	1	ENSAMXG00000007475	1	1	ENSAMXG00000003285	1	1
ENSAMXG00000016088	1	1	ENSAMXG00000019401	1	1	ENSAMXG00000028203	1	1	ENSAMXG00000015133	1	1
ENSAMXG00000004844	1	1	ENSAMXG00000002223	1	1	ENSAMXG00000000836	1	1	ENSAMXG00000017181	1	1
ENSAMXG00000013309	1	1	ENSAMXG00000014557	1	1	ENSAMXG00000021510	1	1	ENSAMXG00000020846	1	1
ENSAMXG00000026505	1	1	ENSAMXG00000020540	1	1	ENSAMXG00000001630	1	1	ENSAMXG00000026092	1	1
ENSAMXG00000019919	1	1	ENSAMXG00000028017	1	1	ENSAMXG00000007619	1	1	ENSAMXG00000009811	1	1
ENSAMXG00000006593	1	1	ENSAMXG00000028369	1	1	ENSAMXG00000018122	1	1	ENSAMXG00000002737	1	1
ENSAMXG00000027364	1	1	ENSAMXG00000019570	1	1	ENSAMXG00000008494	1	1	ENSAMXG00000000200	1	1
ENSAMXG00000006021	1	1	ENSAMXG00000008479	1	1	ENSAMXG00000028020	1	1	ENSAMXG00000011614	1	1
ENSAMXG00000003010	1	1	ENSAMXG00000020427	1	1	ENSAMXG00000012180	1	1	ENSAMXG00000004389	1	1
ENSAMXG00000012677	1	1	ENSAMXG00000025377	1	1	ENSAMXG00000012518	1	1	ENSAMXG00000008455	1	1
ENSAMXG00000014812	1	1	ENSAMXG00000016435	1	1	ENSAMXG00000008030	1	1	ENSAMXG00000009316	1	1
ENSAMXG00000009402	1	1	ENSAMXG00000006544	1	1	ENSAMXG00000020269	1	1	ENSAMXG00000019400	1	1
ENSAMXG00000015094	1	1	ENSAMXG00000014713	1	1	ENSAMXG00000007570	1	1	ENSAMXG00000016746	1	1
ENSAMXG00000018620	1	1	ENSAMXG00000007728	1	1	ENSAMXG00000019153	1	1	ENSAMXG00000025721	1	1
ENSAMXG00000017875	1	1	ENSAMXG00000002091	1	1	ENSAMXG00000008469	1	1	ENSAMXG00000020129	1	1
ENSAMXG00000013752	1	1	ENSAMXG00000014626	1	1	ENSAMXG00000004301	1	1	ENSAMXG00000018451	1	1
ENSAMXG00000018645	1	1	ENSAMXG00000009111	1	1	ENSAMXG00000021273	1	1	ENSAMXG00000009650	1	1
ENSAMXG00000024696	1	1	ENSAMXG00000016274	1	1	ENSAMXG00000017810	1	1	ENSAMXG00000000252	1	1
ENSAMXG00000024549	1	1	ENSAMXG00000014773	1	1	ENSAMXG00000005764	1	1	ENSAMXG00000019025	1	1
ENSAMXG00000020091	1	1	ENSAMXG00000002690	1	1	ENSAMXG00000017707	1	1	ENSAMXG00000015876	1	1
ENSAMXG00000010074	1	1	ENSAMXG00000011859	1	1	ENSAMXG00000013896	1	1	ENSAMXG00000005702	1	1
ENSAMXG00000013062	1	1	ENSAMXG00000016914	1	1	ENSAMXG00000003892	1	1	ENSAMXG00000020940	1	1
ENSAMXG00000014703	1	1	ENSAMXG00000013848	1	1	ENSAMXG00000012495	1	1	ENSAMXG00000001946	1	1
ENSAMXG00000000423	1	1	ENSAMXG00000019018	1	1	ENSAMXG00000028954	1	1	ENSAMXG00000014115	1	1
ENSAMXG00000028861	1	1	ENSAMXG00000005748	1	1	ENSAMXG00000012708	1	1	ENSAMXG00000018907	1	1
ENSAMXG00000007966	1	1	ENSAMXG00000008428	1	1	ENSAMXG00000008732	1	1	ENSAMXG00000003871	1	1
ENSAMXG00000019757	1	1	ENSAMXG00000003627	1	1	ENSAMXG00000017527	1	1	ENSAMXG00000016889	1	1
ENSAMXG00000014944	1	1	ENSAMXG00000005624	1	1	ENSAMXG00000019514	1	1	ENSAMXG00000008087	1	1
ENSAMXG00000001841	1	1	ENSAMXG00000002285	1	1	ENSAMXG00000008790	1	1	ENSAMXG00000014384	1	1
ENSAMXG00000016066	1	1	ENSAMXG00000020157	1	1	ENSAMXG00000016590	1	1	ENSAMXG00000000099	1	1
ENSAMXG00000004368	1	1	ENSAMXG00000001375	1	1	ENSAMXG00000018130	1	1	ENSAMXG00000007619	1	1
ENSAMXG00000019449	1	1	ENSAMXG00000019615	1	1	ENSAMXG00000012213	1	1	ENSAMXG00000001584	1	1
ENSAMXG00000005253	1	1	ENSAMXG00000018577	1	1	ENSAMXG00000025113	1	1	ENSAMXG00000011421	1	1
ENSAMXG00000015788	1	1	ENSAMXG00000007659	1	1	ENSAMXG00000007451	1	1	ENSAMXG00000003640	1	1
ENSAMXG00000005844	1	1	ENSAMXG00000018296	1	1	ENSAMXG00000018174	1	1	ENSAMXG00000012929	1	1
ENSAMXG00000012235	1	1	ENSAMXG00000001997	1	1	ENSAMXG00000005370	1	1	ENSAMXG00000004337	1	1
ENSAMXG00000012557	1	1	ENSAMXG00000008320	1	1	ENSAMXG00000002955	1	1	ENSAMXG00000020486	1	1
ENSAMXG00000003303	1	1	ENSAMXG00000017620	1	1	ENSAMXG00000008689	1	1	ENSAMXG00000013783	1	1
ENSAMXG00000004706	1	1	ENSAMXG00000012833	1	1	ENSAMXG00000010104	1	1	ENSAMXG00000014091	1	1
ENSAMXG00000013794	1	1	ENSAMXG00000001678	1	1	ENSAMXG00000000147	1	1	ENSAMXG00000000019	1	1
ENSAMXG00000004684	1	1	ENSAMXG00000015406	1	1	ENSAMXG00000001571	1	1	ENSAMXG00000010311	1	1
ENSAMXG00000028820	1	1	ENSAMXG00000011470	1	1	ENSAMXG00000027378	1	1	ENSAMXG00000008185	1	1
ENSAMXG00000021165	1	1	ENSAMXG00000007722	1	1	ENSAMXG00000012001	1	1	ENSAMXG00000001022	1	1
ENSAMXG00000008111	1	1	ENSAMXG00000018450	1	1	ENSAMXG00000028700	1	1	ENSAMXG00000013408	1	1
ENSAMXG00000028608	1	1	ENSAMXG00000025168	1	1	ENSAMXG00000020392	1	1	ENSAMXG00000012273	1	1
ENSAMXG00000012056	1	1	ENSAMXG00000002891	1	1	ENSAMXG00000003521	1	1	ENSAMXG00000018299	1	1
ENSAMXG00000010777	1	1	ENSAMXG00000008861	1	1	ENSAMXG00000015679	1	1	ENSAMXG00000012640	1	1
ENSAMXG00000016889	1	1	ENSAMXG00000013870	1	1	ENSAMXG00000016575	1	1	ENSAMXG00000019809	1	1
ENSAMXG00000016783	1	1	ENSAMXG00000011573	1	1	ENSAMXG00000017273	1	1	ENSAMXG00000004694	1	1
ENSAMXG00000025272	1	1	ENSAMXG00000006226	1	1	ENSAMXG00000014870	1	1	ENSAMXG00000014870	1	1
ENSAMXG00000007254	1	1	ENSAMXG00000017249	1	1	ENSAMXG00000005577	1	1	ENSAMXG00000020238	1	1
ENSAMXG00000014044	1	1	ENSAMXG00000013127	1	1	ENSAMXG00000010530	1	1	ENSAMXG00000008498	1	1
ENSAMXG00000026327	1	1	ENSAMXG00000017336	1	1	ENSAMXG00000016161	1	1	ENSAMXG00000017679	1	1
ENSAMXG00000025781	1	1	ENSAMXG00000017082	1	1	ENSAMXG00000015459	1	1	ENSAMXG00000018909	1	1
ENSAMXG00000007225	1	1	ENSAMXG00000025920	1	1	ENSAMXG00000017895	1	1	ENSAMXG00000017315	1	1
ENSAMXG00000011107	1	1	ENSAMXG00000003299	1	1	ENSAMXG00000017505	1	1	ENSAMXG00000020327	1	1
ENSAMXG00000002542	1	1	ENSAMXG00000002560	1	1	ENSAMXG00000001944	1	1	ENSAMXG00000013975	1	1
ENSAMXG00000010783	1	1	ENSAMXG00000011308	1	1	ENSAMXG00000027687	1	1	ENSAMXG00000008506	1	1
ENSAMXG00000005383	1	1	ENSAMXG00000014244	1	1	ENSAMXG00000010014	1	1	ENSAMXG00000018248	1	1
ENSAMXG00000016017	1	1	ENSAMXG00000017478	1	1	ENSAMXG00000002533	1	1	ENSAMXG00000013583	1	1
ENSAMXG00000016037	1	1	ENSAMXG00000015278	1	1	ENSAMXG00000019836	1	1	ENSAMXG00000008339	1	1
ENSAMXG00000002827	1	1	ENSAMXG00000016242	1	1	ENSAMXG00000009666	1	1	ENSAMXG00000001219	1	1
ENSAMXG00000019027	1	1	ENSAMXG00000016954	1	1	ENSAMXG00000000673	1	1	ENSAMXG00000012169	1	1
ENSAMXG00000001664	1	1	ENSAMXG00000024691	1	1	ENSAMXG00000011401	1	1	ENSAMXG00000019970	1	1
ENSAMXG00000014261	1	1	ENSAMXG00000018642	1	1	ENSAMXG00000006869	1	1	ENSAMXG00000025169	1	1
ENSAMXG00000028634	1	1	ENSAMXG00000004951	1	1	ENSAMXG00000000371	1	1	ENSAMXG00000004051	1	1
ENSAMXG00000020622	1	1	ENSAMXG00000002688	1	1	ENSAMXG00000014597	1	1	ENSAMXG00000005679	1	1
ENSAMXG00000013163	1	1	ENSAMXG00000019623	1	1	ENSAMXG00000010327	1	1	ENSAMXG00000000584	1	1
ENSAMXG00000006994	1	1	ENSAMXG00000016755	1	1	ENSAMXG00000018840	1	1	ENSAMXG00000026332	1	1
ENSAMXG00000008743	1	1	ENSAMXG00000011749	1	1	ENSAMXG00000006450	1	1	ENSAMXG00000001744	1	1
ENSAMXG00000026477	1	1	ENSAMXG00000011810	1	1	ENSAMXG00000006159	1	1	ENSAMXG00000010481	1	1
ENSAMXG00000010056	1	1	ENSAMXG00000018698	1	1	ENSAMXG00000024530	1	1	ENSAMXG00000002120	1	1
ENSAMXG00000018209	1	1	ENSAMXG00000004201	1	1	ENSAMXG00000004738	1	1	ENSAMXG00000002970	1	1
ENSAMXG00000008989	1	1	ENSAMXG00000007904	1	1	ENSAMXG00000025447	1	1	ENSAMXG00000007138	1	1
ENSAMXG00000004299	1	1	ENSAMXG00000007185	1	1	ENSAMXG00000017229	1	1	ENSAMXG00000005109	1	1
ENSAMXG00000000755	1	1	ENSAMXG00000017523	1	1	ENSAMXG00000008205	1	1	ENSAMXG00000014407	1	1
ENSAMXG00000011551	1	1	ENSAMXG00000019506	1	1	ENSAMXG00000028821	1	1	ENSAMXG00000008255	1	1
ENSAMXG00000009541	1	1	ENSAMXG00000020613	1	1	ENSAMXG00000010170	1	1	ENSAMXG00000018846	1	1
ENSAMXG00000001897	1	1	ENSAMXG00000006182	1	1	ENSAMXG00000018740	1	1	ENSAMXG00000018797	1	1
ENSAMXG00000014037	1	1	ENSAMXG00000008099	1	1	ENSAMXG00000028301	1	1	ENSAMXG00000018441	1	1
ENSAMXG00000012951	1	1	ENSAMXG00000001937	1	1	ENSAMXG00000013893	1	1	ENSAMXG00000018948	1	1
ENSAMXG00000016283	1	1	ENSAMXG00000020817	1	1	ENSAMXG00000018133	1	1	ENSAMXG00000007076	1	1
ENSAMXG00000005147	1	1	ENSAMXG00000005523	1	1	ENSAMXG00000011924	1	1	ENSAMXG00000025193	1	1
ENSAMXG00000011626	1	1	ENSAMXG00000011798	1	1	ENSAMXG00000000317	1	1	ENSAMXG00000025612	1	1
ENSAMXG00000014231	1	1	ENSAMXG00000000863	1	1	ENSAMXG00000020353	1	1	ENSAMXG00000017620	1	1
ENSAMXG00000000721	1	1	ENSAMXG00000019249	1	1	ENSAMXG00000010370	1	1	ENSAMXG00000005173	1	1
ENSAMXG00000014450	1	1	ENSAMXG00000028239	1	1	ENSAMXG00000019250	1	1	ENSAMXG00000016184	1	1
ENSAMXG00000004004	1	1	ENSAMXG00000003880	1	1	ENSAMXG00000005643	1	1	ENSAMXG00000009708	1	1
ENSAMXG00000009569	1	1	ENSAMXG00000007217	1	1	ENSAMXG00000006004	1	1	ENSAMXG00000006996	1	1
ENSAMXG00000014424	1	1	ENSAMXG00000008576	1	1	ENSAMXG00000003311	1	1	ENSAMXG00000019474	1	1
ENSAMXG00000011483	1	1	ENSAMXG00000005948	1	1	ENSAMXG00000020869	1	1	ENSAMXG00000025026	1	1
ENSAMXG00000011333	1	1	ENSAMXG00000011858	1	1	ENSAMXG00000011188	1	1	ENSAMXG00000012147	1	1
ENSAMXG00000009034	1	1	ENSAMXG00000009418	1	1	ENSAMXG00000003628	1	1	ENSAMXG00000001408	1	1
ENSAMXG00000026055	1	1	ENSAMXG00000004729	1	1	ENSAMXG00000005356	1	1	ENSAMXG00000004624	1	1
ENSAMXG00000018020	1	1	ENSAMXG00000008988	1	1	ENSAMXG00000005019	1	1	ENSAMXG00000018894	1	1
ENSAMXG00000001681	1	1	ENSAMXG00000002955	1	1	ENSAMXG00000009773	1	1	ENSAMXG00000003675	1	1
ENSAMXG00000002382	1	1	ENSAMXG00000005398	1	1	ENSAMXG00000012587	1	1	ENSAMXG00000007204	1	1
ENSAMXG00000015875	1	1	ENSAMXG00000025549	1	1	ENSAMXG00000018969	1	1	ENSAMXG00000028085	1	1
ENSAMXG00000019988	1	1	ENSAMXG00000026074	1	1	ENSAMXG00000001451	1	1	ENSAMXG00000016196	1	1
ENSAMXG00000000078	1	1	ENSAMXG00000004607	1	1	ENSAMXG00000014950	1	1	ENSAMXG00000012583	1	1
ENSAMXG00000016937	1	1	ENSAMXG00000010515	1	1	ENSAMXG00000009293	1	1	ENSAMXG00000019226	1	1
ENSAMXG00000014517	1	1	ENSAMXG00000024956	1	1	ENSAMXG00000011100	1	1	ENSAMXG00000008849	1	1
ENSAMXG00000012938	1	1	ENSAMXG00000001644	1	1	ENSAMXG00000024321	1	1	ENSAMXG00000001434	1	1
ENSAMXG00000016496	1	1	ENSAMXG00000012268	1	1	ENSAMXG00000019594	1	1	ENSAMXG00000027794	1	1
ENSAMXG00000003690	1	1	ENSAMXG00000019381	1	1	ENSAMXG00000007659	1	1	ENSAMXG00000020605	1	1
ENSAMXG00000015607	1	1	ENSAMXG00000014368	1	1	ENSAMXG00000000234	1	1	ENSAMXG00000003000	1	1
ENSAMXG00000015963	1	1	ENSAMXG00000025814	1	1	ENSAMXG00000014122	1	1	ENSAMXG00000005731	1	1
ENSAMXG00000025825	1	1	ENSAMXG00000001841	1	1	ENSAMXG00000005979	1	1	ENSAMXG00000010139	1	1
ENSAMXG00000003860	1	1	ENSAMXG00000006647	1	1	ENSAMXG00000007298	1	1	ENSAMXG00000014849	1	1
ENSAMXG00000025452	1	1	ENSAMXG00000020124	1	1	ENSAMXG00000013637	1	1	ENSAMXG00000021535	1	1
ENSAMXG00000001316	1	1	ENSAMXG00000016765	1	1	ENSAMXG00000028345	1	1	ENSAMXG00000018919	1	1
ENSAMXG00000016007	1	1	ENSAMXG00000005711	1	1	ENSAMXG00000000135	1	1	ENSAMXG00000012630	1	1
ENSAMXG00000015991	1	1	ENSAMXG00000015220	1	1	ENSAMXG00000010808	1	1	ENSAMXG00000019943	1	1
ENSAMXG00000015467	1	1	ENSAMXG00000028548	1	1	ENSAMXG00000018485	1	1	ENSAMXG00000009178	1	1
ENSAMXG00000013846	1	1	ENSAMXG00000019349	1	1	ENSAMXG00000013087	1	1	ENSAMXG00000021356	1	1
ENSAMXG00000009731	1	1	ENSAMXG00000025390	1	1	ENSAMXG00000020192	1	1	ENSAMXG00000009446	1	1
ENSAMXG00000015362	1	1	ENSAMXG00000009837	1	1	ENSAMXG00000001638	1	1	ENSAMXG00000019422	1	1
ENSAMXG00000019735	1	1	ENSAMXG00000006536	1	1	ENSAMXG00000015779	1	1	ENSAMXG00000013133	1	1
ENSAMXG00000016570	1	1	ENSAMXG00000021460	1	1	ENSAMXG00000027293	1	1	ENSAMXG00000020641	1	1
ENSAMXG00000027841	1	1	ENSAMXG00000003508	1	1	ENSAMXG00000002066	1	1	ENSAMXG00000017704	1	1
ENSAMXG00000004128	1	1	ENSAMXG00000013062	1	1	ENSAMXG00000008511	1	1	ENSAMXG00000012728	1	1
ENSAMXG00000013899	1	1	ENSAMXG00000011939	1	1	ENSAMXG00000008195	1	1	ENSAMXG00000014544	1	1
ENSAMXG00000005763	1	1	ENSAMXG00000017350	1	1	ENSAMXG00000013987	1	1	ENSAMXG00000011498	1	1
ENSAMXG00000017955	1	1	ENSAMXG00000021824	1	1	ENSAMXG00000009819	1	1	ENSAMXG00000009587	1	1
ENSAMXG00000013278	1	1	ENSAMXG00000020455	1	1	ENSAMXG00000025414	1	1	ENSAMXG00000026326	1	1
ENSAMXG00000002338	1	1	ENSAMXG00000008873	1	1	ENSAMXG00000002349	1	1	ENSAMXG00000020856	1	1
ENSAMXG00000019709	1	1	ENSAMXG00000016288	1	1	ENSAMXG00000013962	1	1	ENSAMXG00000010760	1	1
ENSAMXG00000018810	1	1	ENSAMXG00000018420	1	1	ENSAMXG00000012247	1	1	ENSAMXG00000011110	1	1
ENSAMXG00000021038	1	1	ENSAMXG00000006317	1	1	ENSAMXG00000019541	1	1	ENSAMXG00000020454	1	1
ENSAMXG00000013826	1	1	ENSAMXG00000003622	1	1	ENSAMXG00000006890	1	1	ENSAMXG00000010677	1	1
ENSAMXG00000021398	1	1	ENSAMXG00000000111	1	1	ENSAMXG00000021159	1	1	ENSAMXG00000013570	1	1
ENSAMXG00000013138	1	1	ENSAMXG00000014510	1	1	ENSAMXG00000010080	1	1	ENSAMXG00000018651	1	1
ENSAMXG00000017890	1	1	ENSAMXG00000000493	1	1	ENSAMXG00000003999	1	1	ENSAMXG00000017555	1	1
ENSAMXG00000024901	1	1	ENSAMXG00000013217	1	1	ENSAMXG00000012188	1	1	ENSAMXG00000001657	1	1
ENSAMXG00000002250	1	1	ENSAMXG00000008125	1	1	ENSAMXG00000026118	1	1	ENSAMXG00000010488	1	1
ENSAMXG00000004066	1	1	ENSAMXG00000002746	1	1	ENSAMXG00000003054	1	1	ENSAMXG00000000404	1	1
ENSAMXG00000001306	1	1	ENSAMXG00000016987	1	1	ENSAMXG00000006844	1	1	ENSAMXG00000018550	1	1
ENSAMXG00000015344	1	1	ENSAMXG00000013714	1	1	ENSAMXG00000013550	1	1	ENSAMXG00000011445	1	1
ENSAMXG00000017849	1	1	ENSAMXG00000020588	1	1	ENSAMXG00000028515	1	1	ENSAMXG00000013929	1	1
ENSAMXG00000003855	1	1	ENSAMXG00000001817	1	1	ENSAMXG00000020455	1	1	ENSAMXG00000020568	1	1
ENSAMXG00000002018	1	1	ENSAMXG00000016492	1	1	ENSAMXG00000010250	1	1	ENSAMXG00000000706	1	1
ENSAMXG00000018074	1	1	ENSAMXG00000025570	1	1	ENSAMXG00000012774	1	1	ENSAMXG00000003901	1	1
ENSAMXG00000017103	1	1	ENSAMXG00000020508	1	1	ENSAMXG00000004161	1	1	ENSAMXG00000001998	1	1
ENSAMXG00000019237	1	1	ENSAMXG00000010298	1	1	ENSAMXG00000020263	1	1	ENSAMXG00000006089	1	1
ENSAMXG00000010041	1	1	ENSAMXG00000020136	1	1	ENSAMXG00000004496	1	1	ENSAMXG00000017066	1	1
ENSAMXG00000008698	1	1	ENSAMXG00000008023	1	1	ENSAMXG00000008189	1	1	ENSAMXG00000020482	1	1
ENSAMXG00000011407	1	1	ENSAMXG00000009152	1	1	ENSAMXG00000003939	1	1	ENSAMXG00000009730	1	1
ENSAMXG00000005957	1	1	ENSAMXG00000004848	1	1	ENSAMXG00000008691	1	1	ENSAMXG00000010727	1	1
ENSAMXG00000005380	1	1	ENSAMXG00000007887	1	1	ENSAMXG00000019752	1	1	ENSAMXG00000002119	1	1
ENSAMXG00000017106	1	1	ENSAMXG00000018815	1	1	ENSAMXG00000006371	1	1	ENSAMXG00000024993	1	1
ENSAMXG00000021286	1	1	ENSAMXG00000014714	1	1	ENSAMXG00000000329	1	1	ENSAMXG00000021572	1	1
ENSAMXG00000016845	1	1	ENSAMXG00000013318	1	1	ENSAMXG00000021289	1	1	ENSAMXG00000010660	1	1
ENSAMXG00000028404	1	1	ENSAMXG00000009727	1	1	ENSAMXG00000008853	1	1	ENSAMXG00000001894	1	1
ENSAMXG00000004859	1	1	ENSAMXG00000011483	1	1	ENSAMXG00000009577	1	1	ENSAMXG00000001405	1	1
ENSAMXG00000011749	1	1	ENSAMXG00000004742	1	1	ENSAMXG00000025423	1	1	ENSAMXG00000015401	1	1
ENSAMXG00000019650	1	1	ENSAMXG00000019713	1	1	ENSAMXG00000006994	1	1	ENSAMXG00000003375	1	1
ENSAMXG00000002685	1	1	ENSAMXG00000011484	1	1	ENSAMXG00000016456	1	1	ENSAMXG00000016082	1	1
ENSAMXG00000005866	1	1	ENSAMXG00000024874	1	1	ENSAMXG00000006533	1	1	ENSAMXG00000009596	1	1
ENSAMXG00000017533	1	1	ENSAMXG00000011871	1	1	ENSAMXG00000009555	1	1	ENSAMXG00000014316	1	1
ENSAMXG00000016544	1	1	ENSAMXG00000020663	1	1	ENSAMXG00000013425	1	1	ENSAMXG00000014683	1	1
ENSAMXG00000007522	1	1	ENSAMXG00000013239	1	1	ENSAMXG00000027508	1	1	ENSAMXG00000007084	1	1
ENSAMXG00000004012	1	1	ENSAMXG00000018121	1	1	ENSAMXG00000012656	1	1	ENSAMXG00000028801	1	1
ENSAMXG00000025896	1	1	ENSAMXG00000003413	1	1	ENSAMXG00000019887	1	1	ENSAMXG00000005418	1	1
ENSAMXG00000011577	1	1	ENSAMXG00000020994	1	1	ENSAMXG00000003942	1	1	ENSAMXG00000020673	1	1
ENSAMXG00000009970	1	1	ENSAMXG00000014047	1	1	ENSAMXG00000028487	1	1	ENSAMXG00000010398	1	1
ENSAMXG00000004441	1	1	ENSAMXG00000000977	1	1	ENSAMXG00000020621	1	1	ENSAMXG00000013383	1	1
ENSAMXG00000012338	1	1	ENSAMXG00000015090	1	1	ENSAMXG00000007620	1	1	ENSAMXG00000027985	1	1
ENSAMXG00000003359	1	1	ENSAMXG00000008302	1	1	ENSAMXG00000014706	1	1	ENSAMXG00000006686	1	1
ENSAMXG00000010501	1	1	ENSAMXG00000005893	1	1	ENSAMXG00000004618	1	1	ENSAMXG00000019125	1	1
ENSAMXG00000028341	1	1	ENSAMXG00000025122	1	1	ENSAMXG00000011574	1	1	ENSAMXG00000010830	1	1
ENSAMXG00000017361	1	1	ENSAMXG00000013939	1	1	ENSAMXG00000008771	1	1	ENSAMXG00000009197	1	1
ENSAMXG00000001980	1	1	ENSAMXG00000013987	1	1	ENSAMXG00000006433	1	1	ENSAMXG00000011016	1	1
ENSAMXG00000004591	1	1	ENSAMXG00000009862	1	1	ENSAMXG00000010555	1	1	ENSAMXG00000006018	1	1
ENSAMXG00000019626	1	1	ENSAMXG00000002241	1	1	ENSAMXG00000002394	1	1	ENSAMXG00000004107	1	1
ENSAMXG00000013093	1	1	ENSAMXG00000015823	1	1	ENSAMXG00000021610	1	1	ENSAMXG00000001986	1	1
ENSAMXG00000001624	1	1	ENSAMXG00000000098	1	1	ENSAMXG00000001021	1	1	ENSAMXG00000001037	1	1
ENSAMXG00000018153	1	1	ENSAMXG00000001436	1	1	ENSAMXG00000008781	1	1	ENSAMXG00000017494	1	1
ENSAMXG00000018812	1	1	ENSAMXG00000009883	1	1	ENSAMXG00000011013	1	1	ENSAMXG00000000583	1	1
ENSAMXG00000009131	1	1	ENSAMXG00000014277	1	1	ENSAMXG00000008396	1	1	ENSAMXG00000005592	1	1
ENSAMXG00000001001	1	1	ENSAMXG00000009704	1	1	ENSAMXG00000027994	1	1	ENSAMXG00000007863	1	1
ENSAMXG00000011798	1	1	ENSAMXG00000021054	1	1	ENSAMXG00000007214	1	1	ENSAMXG00000007788	1	1
ENSAMXG00000002304	1	1	ENSAMXG00000016808	1	1	ENSAMXG00000014645	1	1	ENSAMXG00000014436	1	1
ENSAMXG00000019926	1	1	ENSAMXG00000004717	1	1	ENSAMXG00000003294	1	1	ENSAMXG00000010254	1	1
ENSAMXG00000020297	1	1	ENSAMXG00000008485	1	1	ENSAMXG00000013947	1	1	ENSAMXG00000021527	1	1
ENSAMXG00000000819	1	1	ENSAMXG00000016152	1	1	ENSAMXG00000028278	1	1	ENSAMXG00000000999	1	1
ENSAMXG00000011629	1	1	ENSAMXG00000018695	1	1	ENSAMXG00000016149	1	1	ENSAMXG00000010634	1	1
ENSAMXG00000002515	1	1	ENSAMXG00000001201	1	1	ENSAMXG00000005398	1	1	ENSAMXG00000003975	1	1
ENSAMXG00000003628	1	1	ENSAMXG00000002611	1	1	ENSAMXG00000018605	1	1	ENSAMXG00000007690	1	1
ENSAMXG00000015835	1	1	ENSAMXG00000018893	1	1	ENSAMXG00000000664	1	1	ENSAMXG00000007049	1	1
ENSAMXG00000014853	1	1	ENSAMXG00000001000	1	1	ENSAMXG00000002694	1	1	ENSAMXG00000004848	1	1
ENSAMXG00000019655	1	1	ENSAMXG00000007047	1	1	ENSAMXG00000002152	1	1	ENSAMXG00000014258	1	1
ENSAMXG00000015064	1	1	ENSAMXG00000006843	1	1	ENSAMXG00000007412	1	1	ENSAMXG00000007957	1	1
ENSAMXG00000015584	1	1	ENSAMXG00000011875	1	1	ENSAMXG00000019072	1	1	ENSAMXG00000025983	1	1
ENSAMXG00000011116	1	1	ENSAMXG00000012584	1	1	ENSAMXG00000020761	1	1	ENSAMXG00000019871	1	1
ENSAMXG00000009146	1	1	ENSAMXG00000019195	1	1	ENSAMXG00000025600	1	1	ENSAMXG00000003261	1	1
ENSAMXG00000015452	1	1	ENSAMXG00000018145	1	1	ENSAMXG00000011159	1	1	ENSAMXG00000003487	1	1
ENSAMXG00000014304	1	1	ENSAMXG00000019779	1	1	ENSAMXG00000013600	1	1	ENSAMXG00000012563	1	1
ENSAMXG00000018307	1	1	ENSAMXG00000016039	1	1	ENSAMXG00000021278	1	1	ENSAMXG00000005586	1	1
ENSAMXG00000004712	1	1	ENSAMXG00000013627	1	1	ENSAMXG00000025060	1	1	ENSAMXG00000027479	1	1
ENSAMXG00000025861	1	1	ENSAMXG00000019712	1	1	ENSAMXG00000006338	1	1	ENSAMXG00000014658	1	1
ENSAMXG00000000304	1	1	ENSAMXG00000028508	1	1	ENSAMXG00000017567	1	1	ENSAMXG00000013109	1	1
ENSAMXG00000015330	1	1	ENSAMXG00000019319	1	1	ENSAMXG00000005051	1	1	ENSAMXG00000005839	1	1
ENSAMXG00000017985	1	1	ENSAMXG00000014756	1	1	ENSAMXG00000003844	1	1	ENSAMXG00000003995	1	1
ENSAMXG00000010768	1	1	ENSAMXG00000008720	1	1	ENSAMXG00000007688	1	1	ENSAMXG00000001750	1	1
ENSAMXG00000009091	1	1	ENSAMXG00000020338	1	1	ENSAMXG00000025832	1	1	ENSAMXG00000009138	1	1
ENSAMXG00000005272	1	1	ENSAMXG00000004328	1	1	ENSAMXG00000008075	1	1	ENSAMXG00000012594	1	1
ENSAMXG00000009592	1	1	ENSAMXG00000021587	1	1	ENSAMXG00000007040	1	1	ENSAMXG00000011390	1	1
ENSAMXG00000000385	1	1	ENSAMXG00000027591	1	1	ENSAMXG00000025728	1	1	ENSAMXG00000012610	1	1
ENSAMXG00000011218	1	1	ENSAMXG00000002312	1	1	ENSAMXG00000000865	1	1	ENSAMXG00000006239	1	1
ENSAMXG00000011266	1	1	ENSAMXG00000003994	1	1	ENSAMXG00000006015	1	1	ENSAMXG00000003299	1	1
ENSAMXG00000010707	1	1	ENSAMXG00000008438	1	1	ENSAMXG00000007532	1	1	ENSAMXG00000001304	1	1
ENSAMXG00000006653	1	1	ENSAMXG00000003883	1	1	ENSAMXG00000016175	1	1	ENSAMXG00000011495	1	1
ENSAMXG00000001246	1	1	ENSAMXG00000004908	1	1	ENSAMXG00000005676	1	1	ENSAMXG00000018458	1	1
ENSAMXG00000003232	1	1	ENSAMXG00000019523	1	1	ENSAMXG00000027974	1	1	ENSAMXG00000000787	1	1
ENSAMXG00000006632	1	1	ENSAMXG00000001171	1	1	ENSAMXG00000006841	1	1	ENSAMXG00000019706	1	1
ENSAMXG00000013551	1	1	ENSAMXG00000025034	1	1	ENSAMXG00000001329	1	1	ENSAMXG00000012609	1	1
ENSAMXG00000005873	1	1	ENSAMXG00000016225	1	1	ENSAMXG00000025365	1	1	ENSAMXG00000028742	1	1
ENSAMXG00000020215	1	1	ENSAMXG00000028850	1	1	ENSAMXG00000002751	1	1	ENSAMXG00000011904	1	1
ENSAMXG00000017306	1	1	ENSAMXG00000014668	1	1	ENSAMXG00000025870	1	1	ENSAMXG00000013308	1	1
ENSAMXG00000004154	1	1	ENSAMXG00000008283	1	1	ENSAMXG00000009581	1	1	ENSAMXG00000002976	1	1
ENSAMXG00000018057	1	1	ENSAMXG00000025374	1	1	ENSAMXG00000005392	1	1	ENSAMXG00000015246	1	1
ENSAMXG00000009611	1	1	ENSAMXG00000007756	1	1	ENSAMXG00000018717	1	1	ENSAMXG00000006529	1	1
ENSAMXG00000006115	1	1	ENSAMXG00000005737	1	1	ENSAMXG00000009821	1	1	ENSAMXG00000000987	1	1
ENSAMXG00000020219	1	1	ENSAMXG00000019026	1	1	ENSAMXG00000024928	1	1	ENSAMXG00000020147	1	1
ENSAMXG00000010197	1	1	ENSAMXG00000014141	1	1	ENSAMXG00000012121	1	1	ENSAMXG00000025159	1	1
ENSAMXG00000006161	1	1	ENSAMXG00000018487	1	1	ENSAMXG00000010435	1	1	ENSAMXG00000000076	1	1
ENSAMXG00000011684	1	1	ENSAMXG00000017670	1	1	ENSAMXG00000015388	1	1	ENSAMXG00000025157	1	1
ENSAMXG00000020853	1	1	ENSAMXG00000005215	1	1	ENSAMXG00000026923	1	1	ENSAMXG00000012059	1	1
ENSAMXG00000005659	1	1	ENSAMXG00000001542	1	1	ENSAMXG00000000334	1	1	ENSAMXG00000008276	1	1
ENSAMXG00000017138	1	1	ENSAMXG00000024716	1	1	ENSAMXG00000015392	1	1	ENSAMXG00000005941	1	1
ENSAMXG00000004495	1	1	ENSAMXG00000013703	1	1	ENSAMXG00000014901	1	1	ENSAMXG00000000469	1	1
ENSAMXG00000005719	1	1	ENSAMXG00000003079	1	1	ENSAMXG00000017196	1	1	ENSAMXG00000009140	1	1
ENSAMXG00000002305	1	1	ENSAMXG00000016501	1	1	ENSAMXG00000025772	1	1	ENSAMXG00000009403	1	1
ENSAMXG00000008270	1	1	ENSAMXG00000025447	1	1	ENSAMXG00000005605	1	1	ENSAMXG00000020067	1	1
ENSAMXG00000020174	1	1	ENSAMXG00000004653	1	1	ENSAMXG00000003191	1	1	ENSAMXG00000004757	1	1
ENSAMXG00000015910	1	1	ENSAMXG00000010555	1	1	ENSAMXG00000002457	1	1	ENSAMXG00000018787	1	1
ENSAMXG00000004179	1	1	ENSAMXG00000025424	1	1	ENSAMXG00000010994	1	1	ENSAMXG00000008137	1	1
ENSAMXG00000016282	1	1	ENSAMXG00000000408	1	1	ENSAMXG00000020163	1	1	ENSAMXG00000016550	1	1
ENSAMXG00000005872	1	1	ENSAMXG00000002519	1	1	ENSAMXG00000017408	1	1	ENSAMXG00000019437	1	1
ENSAMXG00000013563	1	1	ENSAMXG00000004484	1	1	ENSAMXG00000009755	1	1	ENSAMXG00000010782	1	1
ENSAMXG00000012565	1	1	ENSAMXG00000007847	1	1	ENSAMXG00000004058	1	1	ENSAMXG00000005695	1	1
ENSAMXG00000003802	1	1	ENSAMXG00000016626	1	1	ENSAMXG00000017218	1	1	ENSAMXG00000025442	1	1
ENSAMXG00000001216	1	1	ENSAMXG00000020221	1	1	ENSAMXG00000007527	1	1	ENSAMXG00000017364	1	1
ENSAMXG00000018690	1	1	ENSAMXG00000001499	1	1	ENSAMXG00000016824	1	1	ENSAMXG00000009185	1	1
ENSAMXG00000018325	1	1	ENSAMXG00000012826	1	1	ENSAMXG00000007479	1	1	ENSAMXG00000013906	1	1
ENSAMXG00000019069	1	1	ENSAMXG00000025037	1	1	ENSAMXG00000025735	1	1	ENSAMXG00000006919	1	1
ENSAMXG00000010757	1	1	ENSAMXG00000019576	1	1	ENSAMXG00000011015	1	1	ENSAMXG00000020828	1	1
ENSAMXG00000020248	1	1	ENSAMXG00000010759	1	1	ENSAMXG00000005784	1	1	ENSAMXG00000016929	1	1
ENSAMXG00000017115	1	1	ENSAMXG00000020482	1	1	ENSAMXG00000015236	1	1	ENSAMXG00000018125	1	1
ENSAMXG00000012206	1	1	ENSAMXG00000014104	1	1	ENSAMXG00000025157	1	1	ENSAMXG00000025297	1	1
ENSAMXG00000008865	1	1	ENSAMXG00000009605	1	1	ENSAMXG00000012176	1	1	ENSAMXG00000006839	1	1
ENSAMXG00000008325	1	1	ENSAMXG00000016076	1	1	ENSAMXG00000007265	1	1	ENSAMXG00000001352	1	1
ENSAMXG00000004765	1	1	ENSAMXG00000001866	1	1	ENSAMXG00000007654	1	1	ENSAMXG00000007348	1	1
ENSAMXG00000014086	1	1	ENSAMXG00000024818	1	1	ENSAMXG00000018104	1	1	ENSAMXG00000008326	1	1
ENSAMXG00000000545	1	1	ENSAMXG00000004765	1	1	ENSAMXG00000010747	1	1	ENSAMXG00000001884	1	1
ENSAMXG00000007141	1	1	ENSAMXG00000013938	1	1	ENSAMXG00000009044	1	1	ENSAMXG00000008934	1	1
ENSAMXG00000005562	1	1	ENSAMXG00000010224	1	1	ENSAMXG00000019374	1	1	ENSAMXG00000017835	1	1
ENSAMXG00000002595	1	1	ENSAMXG00000000488	1	1	ENSAMXG00000015526	1	1	ENSAMXG00000006748	1	1
ENSAMXG00000011413	1	1	ENSAMXG00000026116	1	1	ENSAMXG00000011432	1	1	ENSAMXG00000000726	1	1
ENSAMXG00000011632	1	1	ENSAMXG00000017301	1	1	ENSAMXG00000025535	1	1	ENSAMXG00000016653	1	1
ENSAMXG00000001596	1	1	ENSAMXG00000018657	1	1	ENSAMXG00000005517	1	1	ENSAMXG00000000615	1	1
ENSAMXG00000014690	1	1	ENSAMXG00000008588	1	1	ENSAMXG00000018035	1	1	ENSAMXG00000013908	1	1
ENSAMXG00000005238	1	1	ENSAMXG00000025213	1	1	ENSAMXG00000011238	1	1	ENSAMXG00000010164	1	1
ENSAMXG00000015417	1	1	ENSAMXG00000018201	1	1	ENSAMXG00000019540	1	1	ENSAMXG00000007006	1	1
ENSAMXG00000007411	1	1	ENSAMXG00000006750	1	1	ENSAMXG00000010389	1	1	ENSAMXG00000017233	1	1
ENSAMXG00000011519	1	1	ENSAMXG00000021082	1	1	ENSAMXG00000014323	1	1	ENSAMXG00000004311	1	1
ENSAMXG00000003517	1	1	ENSAMXG00000003938	1	1	ENSAMXG00000004250	1	1	ENSAMXG00000001554	1	1
ENSAMXG00000017376	1	1	ENSAMXG00000011303	1	1	ENSAMXG00000017172	1	1	ENSAMXG00000013694	1	1
ENSAMXG00000003017	1	1	ENSAMXG00000012759	1	1	ENSAMXG00000001202	1	1	ENSAMXG00000000742	1	1
ENSAMXG00000020430	1	1	ENSAMXG00000021604	1	1	ENSAMXG00000020422	1	1	ENSAMXG00000019787	1	1
ENSAMXG00000026332	1	1	ENSAMXG00000011488	1	1	ENSAMXG00000006240	1	1	ENSAMXG00000026324	1	1
ENSAMXG00000000444	1	1	ENSAMXG00000011707	1	1	ENSAMXG00000016974	1	1	ENSAMXG00000006556	1	1
ENSAMXG00000005193	1	1	ENSAMXG00000009458	1	1	ENSAMXG00000005315	1	1	ENSAMXG00000009828	1	1
ENSAMXG00000003886	1	1	ENSAMXG00000015691	1	1	ENSAMXG00000018305	1	1	ENSAMXG00000015122	1	1
ENSAMXG00000000564	1	1	ENSAMXG00000017518	1	1	ENSAMXG00000020141	1	1	ENSAMXG00000019507	1	1
ENSAMXG00000011866	1	1	ENSAMXG00000006463	1	1	ENSAMXG00000028597	1	1	ENSAMXG00000012566	1	1
ENSAMXG00000006581	1	1	ENSAMXG00000021643	1	1	ENSAMXG00000018796	1	1	ENSAMXG00000005604	1	1
ENSAMXG00000027814	1	1	ENSAMXG00000014364	1	1	ENSAMXG00000017325	1	1	ENSAMXG00000013748	1	1
ENSAMXG00000020980	1	1	ENSAMXG00000001505	1	1	ENSAMXG00000002230	1	1	ENSAMXG00000010928	1	1
ENSAMXG00000012685	1	1	ENSAMXG00000010209	1	1	ENSAMXG00000002602	1	1	ENSAMXG00000009409	1	1
ENSAMXG00000013129	1	1	ENSAMXG00000007024	1	1	ENSAMXG00000010355	1	1	ENSAMXG00000010514	1	1
ENSAMXG00000002099	1	1	ENSAMXG00000014969	1	1	ENSAMXG00000011577	1	1	ENSAMXG00000025106	1	1
ENSAMXG00000020737	1	1	ENSAMXG00000021066	1	1	ENSAMXG00000017261	1	1	ENSAMXG00000003463	1	1
ENSAMXG00000028871	1	1	ENSAMXG00000013983	1	1	ENSAMXG00000004635	1	1	ENSAMXG00000006035	1	1
ENSAMXG00000012880	1	1	ENSAMXG00000004269	1	1	ENSAMXG00000001309	1	1	ENSAMXG00000016458	1	1
ENSAMXG00000020934	1	1	ENSAMXG00000010813	1	1	ENSAMXG00000019344	1	1	ENSAMXG00000011999	1	1
ENSAMXG00000018561	1	1	ENSAMXG00000009512	1	1	ENSAMXG00000014424	1	1	ENSAMXG00000016755	1	1
ENSAMXG00000001013	1	1	ENSAMXG00000008514	1	1	ENSAMXG00000018663	1	1	ENSAMXG00000025607	1	1
ENSAMXG00000010917	1	1	ENSAMXG00000004076	1	1	ENSAMXG00000001049	1	1	ENSAMXG00000025597	1	1
ENSAMXG00000013694	1	1	ENSAMXG00000013376	1	1	ENSAMXG00000021536	1	1	ENSAMXG00000011191	1	1
ENSAMXG00000000055	1	1	ENSAMXG00000010356	1	1	ENSAMXG00000018550	1	1	ENSAMXG00000001764	1	1
ENSAMXG00000006938	1	1	ENSAMXG00000009206	1	1	ENSAMXG00000025369	1	1	ENSAMXG00000006563	1	1
ENSAMXG00000020761	1	1	ENSAMXG00000003061	1	1	ENSAMXG00000000357	1	1	ENSAMXG00000008548	1	1
ENSAMXG00000004624	1	1	ENSAMXG00000010216	1	1	ENSAMXG00000007951	1	1	ENSAMXG00000000847	1	1
ENSAMXG00000012226	1	1	ENSAMXG00000024362	1	1	ENSAMXG00000010949	1	1	ENSAMXG00000025763	1	1
ENSAMXG00000003393	1	1	ENSAMXG00000025560	1	1	ENSAMXG00000002551	1	1	ENSAMXG00000025950	1	1
ENSAMXG00000003331	1	1	ENSAMXG00000026057	1	1	ENSAMXG00000016211	1	1	ENSAMXG00000009923	1	1
ENSAMXG00000004338	1	1	ENSAMXG00000018666	1	1	ENSAMXG00000011411	1	1	ENSAMXG00000004017	1	1
ENSAMXG00000004146	1	1	ENSAMXG00000015338	1	1	ENSAMXG00000013345	1	1	ENSAMXG00000012432	1	1
ENSAMXG00000025923	1	1	ENSAMXG00000019526	1	1	ENSAMXG00000013009	1	1	ENSAMXG00000017896	1	1
ENSAMXG00000001006	1	1	ENSAMXG00000005429	1	1	ENSAMXG00000007934	1	1	ENSAMXG00000016640	1	1
ENSAMXG00000024379	1	1	ENSAMXG00000002683	1	1	ENSAMXG00000018862	1	1	ENSAMXG00000027825	1	1
ENSAMXG00000011762	1	1	ENSAMXG00000004591	1	1	ENSAMXG00000010091	1	1	ENSAMXG00000019741	1	1
ENSAMXG00000014986	1	1	ENSAMXG00000012524	1	1	ENSAMXG00000001772	1	1	ENSAMXG00000028216	1	1
ENSAMXG00000003985	1	1	ENSAMXG00000015703	1	1	ENSAMXG00000021110	1	1	ENSAMXG00000020680	1	1
ENSAMXG00000021116	1	1	ENSAMXG00000002587	1	1	ENSAMXG00000009193	1	1	ENSAMXG00000026137	1	1
ENSAMXG00000003731	1	1	ENSAMXG00000003246	1	1	ENSAMXG00000020044	1	1	ENSAMXG00000004070	1	1
ENSAMXG00000003020	1	1	ENSAMXG00000007144	1	1	ENSAMXG00000025138	1	1	ENSAMXG00000003906	1	1
ENSAMXG00000005814	1	1	ENSAMXG00000011684	1	1	ENSAMXG00000020255	1	1	ENSAMXG00000018990	1	1
ENSAMXG00000015197	1	1	ENSAMXG00000006114	1	1	ENSAMXG00000002144	1	1	ENSAMXG00000001052	1	1
ENSAMXG00000013395	1	1	ENSAMXG00000009532	1	1	ENSAMXG00000014385	1	1	ENSAMXG00000011008	1	1
ENSAMXG00000000832	1	1	ENSAMXG00000016727	1	1	ENSAMXG00000021054	1	1	ENSAMXG00000016042	1	1
ENSAMXG00000008331	1	1	ENSAMXG00000002399	1	1	ENSAMXG00000001177	1	1	ENSAMXG00000018017	1	1
ENSAMXG00000019752	1	1	ENSAMXG00000021217	1	1	ENSAMXG00000003120	1	1	ENSAMXG00000000663	1	1
ENSAMXG00000004695	1	1	ENSAMXG00000020731	1	1	ENSAMXG00000015384	1	1	ENSAMXG00000017711	1	1
ENSAMXG00000017262	1	1	ENSAMXG00000010925	1	1	ENSAMXG00000005511	1	1	ENSAMXG00000001518	1	1
ENSAMXG00000010477	1	1	ENSAMXG00000021623	1	1	ENSAMXG00000024881	1	1	ENSAMXG00000025546	1	1
ENSAMXG00000021707	1	1	ENSAMXG00000000891	1	1	ENSAMXG00000025629	1	1	ENSAMXG00000020157	1	1
ENSAMXG00000021347	1	1	ENSAMXG00000004001	1	1	ENSAMXG00000001103	1	1	ENSAMXG00000008043	1	1
ENSAMXG00000013016	1	1	ENSAMXG00000018097	1	1	ENSAMXG00000024625	1	1	ENSAMXG00000001830	1	1
ENSAMXG00000004582	1	1	ENSAMXG00000006450	1	1	ENSAMXG00000019597	1	1	ENSAMXG00000005018	1	1
ENSAMXG00000025026	1	1	ENSAMXG00000005698	1	1	ENSAMXG00000001018	1	1	ENSAMXG00000012778	1	1
ENSAMXG00000028241	1	1	ENSAMXG00000013576	1	1	ENSAMXG00000008433	1	1	ENSAMXG00000011527	1	1
ENSAMXG00000000585	1	1	ENSAMXG00000006060	1	1	ENSAMXG00000005483	1	1	ENSAMXG00000015633	1	1
ENSAMXG00000021163	1	1	ENSAMXG00000000568	1	1	ENSAMXG00000013462	1	1	ENSAMXG00000001447	1	1
ENSAMXG00000013175	1	1	ENSAMXG00000002667	1	1	ENSAMXG00000013437	1	1	ENSAMXG00000006832	1	1
ENSAMXG00000002571	1	1	ENSAMXG00000018257	1	1	ENSAMXG00000014114	1	1	ENSAMXG00000017917	1	1
ENSAMXG00000002414	1	1	ENSAMXG00000018812	1	1	ENSAMXG00000011633	1	1	ENSAMXG00000018474	1	1
ENSAMXG00000017508	1	1	ENSAMXG00000018143	1	1	ENSAMXG00000003296	1	1	ENSAMXG00000016129	1	1
ENSAMXG00000020747	1	1	ENSAMXG00000017931	1	1	ENSAMXG00000016584	1	1	ENSAMXG00000021116	1	1
ENSAMXG00000005022	1	1	ENSAMXG00000001938	1	1	ENSAMXG00000009170	1	1	ENSAMXG00000002874	1	1
ENSAMXG00000016350	1	1	ENSAMXG00000006716	1	1	ENSAMXG00000001438	1	1	ENSAMXG00000001215	1	1
ENSAMXG00000002047	1	1	ENSAMXG00000014862	1	1	ENSAMXG00000011602	1	1	ENSAMXG00000026485	1	1
ENSAMXG00000007927	1	1	ENSAMXG00000021324	1	1	ENSAMXG00000000070	1	1	ENSAMXG00000014503	1	1
ENSAMXG00000009543	1	1	ENSAMXG00000014895	1	1	ENSAMXG00000005272	1	1	ENSAMXG00000000884	1	1
ENSAMXG00000019284	1	1	ENSAMXG00000028388	1	1	ENSAMXG00000005485	1	1	ENSAMXG00000004082	1	1
ENSAMXG00000006432	1	1	ENSAMXG00000002024	1	1	ENSAMXG00000008272	1	1	ENSAMXG00000007056	1	1
ENSAMXG00000020631	1	1	ENSAMXG00000002530	1	1	ENSAMXG00000015541	1	1	ENSAMXG00000008461	1	1
ENSAMXG00000028056	1	1	ENSAMXG00000020950	1	1	ENSAMXG00000026286	1	1	ENSAMXG00000019693	1	1
ENSAMXG00000008550	1	1	ENSAMXG00000014224	1	1	ENSAMXG00000015838	1	1	ENSAMXG00000008487	1	1
ENSAMXG00000002365	1	1	ENSAMXG00000016578	1	1	ENSAMXG00000012163	1	1	ENSAMXG00000014181	1	1
ENSAMXG00000016877	1	1	ENSAMXG00000008269	1	1	ENSAMXG00000014817	1	1	ENSAMXG00000003771	1	1
ENSAMXG00000011476	1	1	ENSAMXG00000011338	1	1	ENSAMXG00000018273	1	1	ENSAMXG00000000213	1	1
ENSAMXG00000006723	1	1	ENSAMXG00000002626	1	1	ENSAMXG00000015994	1	1	ENSAMXG00000001192	1	1
ENSAMXG00000011356	1	1	ENSAMXG00000015894	1	1	ENSAMXG00000006039	1	1	ENSAMXG00000004406	1	1
ENSAMXG00000016592	1	1	ENSAMXG00000017692	1	1	ENSAMXG00000005936	1	1	ENSAMXG00000021026	1	1
ENSAMXG00000003881	1	1	ENSAMXG00000028768	1	1	ENSAMXG00000003268	1	1	ENSAMXG00000007141	1	1
ENSAMXG00000002993	1	1	ENSAMXG00000025760	1	1	ENSAMXG00000002032	1	1	ENSAMXG00000011402	1	1
ENSAMXG00000002663	1	1	ENSAMXG00000015619	1	1	ENSAMXG00000019723	1	1	ENSAMXG00000011728	1	1
ENSAMXG00000000288	1	1	ENSAMXG00000004079	1	1	ENSAMXG00000001025	1	1	ENSAMXG00000009632	1	1
ENSAMXG00000027610	1	1	ENSAMXG00000018385	1	1	ENSAMXG00000027189	1	1	ENSAMXG00000008752	1	1
ENSAMXG00000009059	1	1	ENSAMXG00000018415	1	1	ENSAMXG00000010614	1	1	ENSAMXG00000021306	1	1
ENSAMXG00000000477	1	1	ENSAMXG00000015049	1	1	ENSAMXG00000000131	1	1	ENSAMXG00000001865	1	1
ENSAMXG00000004140	1	1	ENSAMXG00000019797	1	1	ENSAMXG00000009955	1	1	ENSAMXG00000013962	1	1
ENSAMXG00000015191	1	1	ENSAMXG00000017894	1	1	ENSAMXG00000004355	1	1	ENSAMXG00000014389	1	1
ENSAMXG00000025296	1	1	ENSAMXG00000010125	1	1	ENSAMXG00000014106	1	1	ENSAMXG00000010936	1	1
ENSAMXG00000005802	1	1	ENSAMXG00000021246	1	1	ENSAMXG00000012186	1	1	ENSAMXG00000028574	1	1
ENSAMXG00000006572	1	1	ENSAMXG00000017099	1	1	ENSAMXG00000001504	1	1	ENSAMXG00000017163	1	1
ENSAMXG00000025834	1	1	ENSAMXG00000017065	1	1	ENSAMXG00000016360	1	1	ENSAMXG00000015679	1	1
ENSAMXG00000016416	1	1	ENSAMXG00000005389	1	1	ENSAMXG00000004727	1	1	ENSAMXG00000014971	1	1
ENSAMXG00000007337	1	1	ENSAMXG00000020278	1	1	ENSAMXG00000020157	1	1	ENSAMXG00000018476	1	1
ENSAMXG00000018245	1	1	ENSAMXG00000018477	1	1	ENSAMXG00000001192	1	1	ENSAMXG00000000893	1	1
ENSAMXG00000014224	1	1	ENSAMXG00000007780	1	1	ENSAMXG00000019325	1	1	ENSAMXG00000025885	1	1
ENSAMXG00000025463	1	1	ENSAMXG00000002744	1	1	ENSAMXG00000003925	1	1	ENSAMXG00000028676	1	1
ENSAMXG00000009869	1	1	ENSAMXG00000019197	1	1	ENSAMXG00000019337	1	1	ENSAMXG00000006981	1	1
ENSAMXG00000009473	1	1	ENSAMXG00000005329	1	1	ENSAMXG00000003464	1	1	ENSAMXG00000014160	1	1
ENSAMXG00000011345	1	1	ENSAMXG00000000159	1	1	ENSAMXG00000013680	1	1	ENSAMXG00000019719	1	1
ENSAMXG00000008848	1	1	ENSAMXG00000012560	1	1	ENSAMXG00000004103	1	1	ENSAMXG00000016509	1	1
ENSAMXG00000005689	1	1	ENSAMXG00000020367	1	1	ENSAMXG00000007406	1	1	ENSAMXG00000017703	1	1
ENSAMXG00000010550	1	1	ENSAMXG00000014980	1	1	ENSAMXG00000019778	1	1	ENSAMXG00000016437	1	1
ENSAMXG00000016866	1	1	ENSAMXG00000008503	1	1	ENSAMXG00000015330	1	1	ENSAMXG00000006925	1	1
ENSAMXG00000019227	1	1	ENSAMXG00000014175	1	1	ENSAMXG00000005456	1	1	ENSAMXG00000010133	1	1
ENSAMXG00000004246	1	1	ENSAMXG00000006275	1	1	ENSAMXG00000018465	1	1	ENSAMXG00000015198	1	1
ENSAMXG00000008584	1	1	ENSAMXG00000000815	1	1	ENSAMXG00000025846	1	1	ENSAMXG00000010566	1	1
ENSAMXG00000000298	1	1	ENSAMXG00000009067	1	1	ENSAMXG00000002595	1	1	ENSAMXG00000009161	1	1
ENSAMXG00000011346	1	1	ENSAMXG00000020522	1	1	ENSAMXG00000000323	1	1	ENSAMXG00000003127	1	1
ENSAMXG00000011997	1	1	ENSAMXG00000009185	1	1	ENSAMXG00000014313	1	1	ENSAMXG00000024889	1	1
ENSAMXG00000013288	1	1	ENSAMXG00000019884	1	1	ENSAMXG00000016368	1	1	ENSAMXG00000002196	1	1
ENSAMXG00000009306	1	1	ENSAMXG00000015233	1	1	ENSAMXG00000006620	1	1	ENSAMXG00000000162	1	1
ENSAMXG00000009753	1	1	ENSAMXG00000011019	1	1	ENSAMXG00000017548	1	1	ENSAMXG00000013586	1	1
ENSAMXG00000020701	1	1	ENSAMXG00000028390	1	1	ENSAMXG00000005640	1	1	ENSAMXG00000003337	1	1
ENSAMXG00000020754	1	1	ENSAMXG00000011571	1	1	ENSAMXG00000019342	1	1	ENSAMXG00000026069	1	1
ENSAMXG00000016815	1	1	ENSAMXG00000002228	1	1	ENSAMXG00000015489	1	1	ENSAMXG00000000489	1	1
ENSAMXG00000020566	1	1	ENSAMXG00000018474	1	1	ENSAMXG00000002668	1	1	ENSAMXG00000002086	1	1
ENSAMXG00000007730	1	1	ENSAMXG00000027531	1	1	ENSAMXG00000006318	1	1	ENSAMXG00000014486	1	1
ENSAMXG00000005948	1	1	ENSAMXG00000017148	1	1	ENSAMXG00000010605	1	1	ENSAMXG00000001010	1	1
ENSAMXG00000014338	1	1	ENSAMXG00000012291	1	1	ENSAMXG00000009505	1	1	ENSAMXG00000011970	1	1
ENSAMXG00000000420	1	1	ENSAMXG00000000052	1	1	ENSAMXG00000024634	1	1	ENSAMXG00000008642	1	1
ENSAMXG00000010913	1	1	ENSAMXG00000011149	1	1	ENSAMXG00000012489	1	1	ENSAMXG00000018840	1	1
ENSAMXG00000007880	1	1	ENSAMXG00000011429	1	1	ENSAMXG00000010016	1	1	ENSAMXG00000000338	1	1
ENSAMXG00000001993	1	1	ENSAMXG00000024625	1	1	ENSAMXG00000003956	1	1	ENSAMXG00000002669	1	1
ENSAMXG00000004965	1	1	ENSAMXG00000006191	1	1	ENSAMXG00000000523	1	1	ENSAMXG00000015927	1	1
ENSAMXG00000012578	1	1	ENSAMXG00000014513	1	1	ENSAMXG00000009111	1	1	ENSAMXG00000012176	1	1
ENSAMXG00000015392	1	1	ENSAMXG00000018194	1	1	ENSAMXG00000007034	1	1	ENSAMXG00000002297	1	1
ENSAMXG00000000384	1	1	ENSAMXG00000008819	1	1	ENSAMXG00000013146	1	1	ENSAMXG00000028460	1	1
ENSAMXG00000011236	1	1	ENSAMXG00000010598	1	1	ENSAMXG00000014653	1	1	ENSAMXG00000004122	1	1
ENSAMXG00000010169	1	1	ENSAMXG00000001696	1	1	ENSAMXG00000024554	1	1	ENSAMXG00000018097	1	1
ENSAMXG00000011233	1	1	ENSAMXG00000021654	1	1	ENSAMXG00000018019	1	1	ENSAMXG00000006754	1	1
ENSAMXG00000001347	1	1	ENSAMXG00000010009	1	1	ENSAMXG00000014454	1	1	ENSAMXG00000012418	1	1
ENSAMXG00000004455	1	1	ENSAMXG00000007853	1	1	ENSAMXG00000018043	1	1	ENSAMXG00000005305	1	1
ENSAMXG00000028112	1	1	ENSAMXG00000012380	1	1	ENSAMXG00000000142	1	1	ENSAMXG00000018579	1	1
ENSAMXG00000015310	1	1	ENSAMXG00000015337	1	1	ENSAMXG00000005897	1	1	ENSAMXG00000008658	1	1
ENSAMXG00000025616	1	1	ENSAMXG00000013931	1	1	ENSAMXG00000009641	1	1	ENSAMXG00000012204	1	1
ENSAMXG00000015837	1	1	ENSAMXG00000019613	1	1	ENSAMXG00000002900	1	1	ENSAMXG00000003519	1	1
ENSAMXG00000020810	1	1	ENSAMXG00000017767	1	1	ENSAMXG00000021829	1	1	ENSAMXG00000016193	1	1
ENSAMXG00000009975	1	1	ENSAMXG00000012889	1	1	ENSAMXG00000013927	1	1	ENSAMXG00000008840	1	1
ENSAMXG00000008717	1	1	ENSAMXG00000024976	1	1	ENSAMXG00000025730	1	1	ENSAMXG00000003458	1	1
ENSAMXG00000003806	1	1	ENSAMXG00000000710	1	1	ENSAMXG00000027442	1	1	ENSAMXG00000005591	1	1
ENSAMXG00000006319	1	1	ENSAMXG00000028231	1	1	ENSAMXG00000000936	1	1	ENSAMXG00000010510	1	1
ENSAMXG00000001870	1	1	ENSAMXG00000020446	1	1	ENSAMXG00000005858	1	1	ENSAMXG00000019449	1	1
ENSAMXG00000000059	1	1	ENSAMXG00000013037	1	1	ENSAMXG00000010204	1	1	ENSAMXG00000014487	1	1
ENSAMXG00000009415	1	1	ENSAMXG00000013537	1	1	ENSAMXG00000005898	1	1	ENSAMXG00000002096	1	1
ENSAMXG00000001292	1	1	ENSAMXG00000003516	1	1	ENSAMXG00000000808	1	1	ENSAMXG00000017845	1	1
ENSAMXG00000005421	1	1	ENSAMXG00000004478	1	1	ENSAMXG00000002924	1	1	ENSAMXG00000019531	1	1
ENSAMXG00000027643	1	1	ENSAMXG00000000012	1	1	ENSAMXG00000019561	1	1	ENSAMXG00000015526	1	1
ENSAMXG00000010706	1	1	ENSAMXG00000001262	1	1	ENSAMXG00000025038	1	1	ENSAMXG00000002943	1	1
ENSAMXG00000003968	1	1	ENSAMXG00000017605	1	1	ENSAMXG00000024708	1	1	ENSAMXG00000007944	1	1
ENSAMXG00000017439	1	1	ENSAMXG00000001774	1	1	ENSAMXG00000004875	1	1	ENSAMXG00000005573	1	1
ENSAMXG00000004443	1	1	ENSAMXG00000002213	1	1	ENSAMXG00000015063	1	1	ENSAMXG00000024291	1	1
ENSAMXG00000000550	1	1	ENSAMXG00000015843	1	1	ENSAMXG00000020274	1	1	ENSAMXG00000015315	1	1
ENSAMXG00000011378	1	1	ENSAMXG00000021544	1	1	ENSAMXG00000004699	1	1	ENSAMXG00000005539	1	1
ENSAMXG00000007163	1	1	ENSAMXG00000010250	1	1	ENSAMXG00000020973	1	1	ENSAMXG00000012287	1	1
ENSAMXG00000013396	1	1	ENSAMXG00000003502	1	1	ENSAMXG00000001778	1	1	ENSAMXG00000002163	1	1
ENSAMXG00000009117	1	1	ENSAMXG00000015837	1	1	ENSAMXG00000004522	1	1	ENSAMXG00000024715	1	1
ENSAMXG00000012879	1	1	ENSAMXG00000015746	1	1	ENSAMXG00000017351	1	1	ENSAMXG00000008134	1	1
ENSAMXG00000024288	1	1	ENSAMXG00000015928	1	1	ENSAMXG00000010225	1	1	ENSAMXG00000001537	1	1
ENSAMXG00000007237	1	1	ENSAMXG00000006555	1	1	ENSAMXG00000012616	1	1	ENSAMXG00000011707	1	1
ENSAMXG00000005315	1	1	ENSAMXG00000019787	1	1	ENSAMXG00000012450	1	1	ENSAMXG00000003765	1	1
ENSAMXG00000017332	1	1	ENSAMXG00000017340	1	1	ENSAMXG00000018780	1	1	ENSAMXG00000008595	1	1
ENSAMXG00000025921	1	1	ENSAMXG00000025726	1	1	ENSAMXG00000021004	1	1	ENSAMXG00000025795	1	1
ENSAMXG00000010840	1	1	ENSAMXG00000018708	1	1	ENSAMXG00000002301	1	1	ENSAMXG00000018159	1	1
ENSAMXG00000014869	1	1	ENSAMXG00000004398	1	1	ENSAMXG00000014179	1	1	ENSAMXG00000001361	1	1
ENSAMXG00000008380	1	1	ENSAMXG00000006198	1	1	ENSAMXG00000004913	1	1	ENSAMXG00000021661	1	1
ENSAMXG00000006562	1	1	ENSAMXG00000021110	1	1	ENSAMXG00000012197	1	1	ENSAMXG00000013660	1	1
ENSAMXG00000016525	1	1	ENSAMXG00000008751	1	1	ENSAMXG00000010096	1	1	ENSAMXG00000002535	1	1
ENSAMXG00000007636	1	1	ENSAMXG00000012520	1	1	ENSAMXG00000017166	1	1	ENSAMXG00000010177	1	1
ENSAMXG00000006715	1	1	ENSAMXG00000008318	1	1	ENSAMXG00000002393	1	1	ENSAMXG00000010058	1	1
ENSAMXG00000021217	1	1	ENSAMXG00000025118	1	1	ENSAMXG00000016684	1	1	ENSAMXG00000002954	1	1
ENSAMXG00000006789	1	1	ENSAMXG00000013548	1	1	ENSAMXG00000016763	1	1	ENSAMXG00000006972	1	1
ENSAMXG00000000803	1	1	ENSAMXG00000028060	1	1	ENSAMXG00000012252	1	1	ENSAMXG00000011054	1	1
ENSAMXG00000001313	1	1	ENSAMXG00000015142	1	1	ENSAMXG00000017418	1	1	ENSAMXG00000027501	1	1
ENSAMXG00000001473	1	1	ENSAMXG00000002159	1	1	ENSAMXG00000007290	1	1	ENSAMXG00000008857	1	1
ENSAMXG00000028117	1	1	ENSAMXG00000002250	1	1	ENSAMXG00000007516	1	1	ENSAMXG00000004949	1	1
ENSAMXG00000002426	1	1	ENSAMXG00000020152	1	1	ENSAMXG00000004825	1	1	ENSAMXG00000019723	1	1
ENSAMXG00000021068	1	1	ENSAMXG00000003797	1	1	ENSAMXG00000013393	1	1	ENSAMXG00000020802	1	1
ENSAMXG00000010926	1	1	ENSAMXG00000018911	1	1	ENSAMXG00000019026	1	1	ENSAMXG00000020162	1	1
ENSAMXG00000002767	1	1	ENSAMXG00000000293	1	1	ENSAMXG00000011687	1	1	ENSAMXG00000000188	1	1
ENSAMXG00000026032	1	1	ENSAMXG00000018379	1	1	ENSAMXG00000009015	1	1	ENSAMXG00000011738	1	1
ENSAMXG00000021284	1	1	ENSAMXG00000018491	1	1	ENSAMXG00000019825	1	1	ENSAMXG00000016293	1	1
ENSAMXG00000017139	1	1	ENSAMXG00000021825	1	1	ENSAMXG00000012959	1	1	ENSAMXG00000020039	1	1
ENSAMXG00000011376	1	1	ENSAMXG00000025205	1	1	ENSAMXG00000025067	1	1	ENSAMXG00000013289	1	1
ENSAMXG00000007245	1	1	ENSAMXG00000017330	1	1	ENSAMXG00000008051	1	1	ENSAMXG00000001437	1	1
ENSAMXG00000016420	1	1	ENSAMXG00000020341	1	1	ENSAMXG00000018861	1	1	ENSAMXG00000020492	1	1
ENSAMXG00000012402	1	1	ENSAMXG00000001905	1	1	ENSAMXG00000017609	1	1	ENSAMXG00000021660	1	1
ENSAMXG00000015846	1	1	ENSAMXG00000008366	1	1	ENSAMXG00000025045	1	1	ENSAMXG00000001278	1	1
ENSAMXG00000005017	1	1	ENSAMXG00000013825	1	1	ENSAMXG00000007671	1	1	ENSAMXG00000016162	1	1
ENSAMXG00000003951	1	1	ENSAMXG00000018781	1	1	ENSAMXG00000017112	1	1	ENSAMXG00000015641	1	1
ENSAMXG00000003469	1	1	ENSAMXG00000005901	1	1	ENSAMXG00000026079	1	1	ENSAMXG00000020179	1	1
ENSAMXG00000021021	1	1	ENSAMXG00000011353	1	1	ENSAMXG00000010176	1	1	ENSAMXG00000024516	1	1
ENSAMXG00000017966	1	1	ENSAMXG00000018303	1	1	ENSAMXG00000016617	1	1	ENSAMXG00000025091	1	1
ENSAMXG00000008580	1	1	ENSAMXG00000016004	1	1	ENSAMXG00000000841	1	1	ENSAMXG00000024982	1	1
ENSAMXG00000012139	1	1	ENSAMXG00000019816	1	1	ENSAMXG00000017047	1	1	ENSAMXG00000011783	1	1
ENSAMXG00000016961	1	1	ENSAMXG00000009129	1	1	ENSAMXG00000028277	1	1	ENSAMXG00000012954	1	1
ENSAMXG00000004319	1	1	ENSAMXG00000006395	1	1	ENSAMXG00000014468	1	1	ENSAMXG00000014985	1	1
ENSAMXG00000004639	1	1	ENSAMXG00000000616	1	1	ENSAMXG00000001988	1	1	ENSAMXG00000017659	1	1
ENSAMXG00000026329	1	1	ENSAMXG00000026065	1	1	ENSAMXG00000020671	1	1	ENSAMXG00000025992	1	1
ENSAMXG00000025069	1	1	ENSAMXG00000021552	1	1	ENSAMXG00000016952	1	1	ENSAMXG00000025861	1	1
ENSAMXG00000008354	1	1	ENSAMXG00000002796	1	1	ENSAMXG00000009783	1	1	ENSAMXG00000004605	1	1
ENSAMXG00000006941	1	1	ENSAMXG00000003363	1	1	ENSAMXG00000015948	1	1	ENSAMXG00000012643	1	1
ENSAMXG00000009410	1	1	ENSAMXG00000015636	1	1	ENSAMXG00000020877	1	1	ENSAMXG00000008531	1	1
ENSAMXG00000014276	1	1	ENSAMXG00000015727	1	1	ENSAMXG00000001405	1	1	ENSAMXG00000000139	1	1
ENSAMXG00000001020	1	1	ENSAMXG00000010104	1	1	ENSAMXG00000016819	1	1	ENSAMXG00000021797	1	1
ENSAMXG00000011561	1	1	ENSAMXG00000025307	1	1	ENSAMXG00000016920	1	1	ENSAMXG00000021096	1	1
ENSAMXG00000019135	1	1	ENSAMXG00000003851	1	1	ENSAMXG00000007973	1	1	ENSAMXG00000012191	1	1
ENSAMXG00000013792	1	1	ENSAMXG00000000593	1	1	ENSAMXG00000025375	1	1	ENSAMXG00000006422	1	1
ENSAMXG00000007473	1	1	ENSAMXG00000016470	1	1	ENSAMXG00000015305	1	1	ENSAMXG00000000524	1	1
ENSAMXG00000014458	1	1	ENSAMXG00000012240	1	1	ENSAMXG00000024836	1	1	ENSAMXG00000003459	1	1
ENSAMXG00000017781	1	1	ENSAMXG00000007551	1	1	ENSAMXG00000021552	1	1	ENSAMXG00000009745	1	1
ENSAMXG00000017186	1	1	ENSAMXG00000008364	1	1	ENSAMXG00000005328	1	1	ENSAMXG00000014040	1	1
ENSAMXG00000015261	1	1	ENSAMXG00000005957	1	1	ENSAMXG00000016529	1	1	ENSAMXG00000015306	1	1
ENSAMXG00000004159	1	1	ENSAMXG00000011342	1	1	ENSAMXG00000011778	1	1	ENSAMXG00000002394	1	1
ENSAMXG00000011292	1	1	ENSAMXG00000012191	1	1	ENSAMXG00000010876	1	1	ENSAMXG00000021160	1	1
ENSAMXG00000028661	1	1	ENSAMXG00000010531	1	1	ENSAMXG00000018826	1	1	ENSAMXG00000008020	1	1
ENSAMXG00000020315	1	1	ENSAMXG00000020415	1	1	ENSAMXG00000009418	1	1	ENSAMXG00000024246	1	1
ENSAMXG00000012026	1	1	ENSAMXG00000014234	1	1	ENSAMXG00000025201	1	1	ENSAMXG00000001356	1	1
ENSAMXG00000018082	1	1	ENSAMXG00000005844	1	1	ENSAMXG00000016045	1	1	ENSAMXG00000020447	1	1
ENSAMXG00000029013	1	1	ENSAMXG00000020307	1	1	ENSAMXG00000027472	1	1	ENSAMXG00000019244	1	1
ENSAMXG00000001152	1	1	ENSAMXG00000024702	1	1	ENSAMXG00000015587	1	1	ENSAMXG00000010528	1	1
ENSAMXG00000014049	1	1	ENSAMXG00000016821	1	1	ENSAMXG00000010785	1	1	ENSAMXG00000025939	1	1
ENSAMXG00000020233	1	1	ENSAMXG00000024553	1	1	ENSAMXG00000028938	1	1	ENSAMXG00000005639	1	1
ENSAMXG00000009565	1	1	ENSAMXG00000003380	1	1	ENSAMXG00000005097	1	1	ENSAMXG00000015324	1	1
ENSAMXG00000014384	1	1	ENSAMXG00000009020	1	1	ENSAMXG00000011421	1	1	ENSAMXG00000007016	1	1
ENSAMXG00000019331	1	1	ENSAMXG00000017361	1	1	ENSAMXG00000007796	1	1	ENSAMXG00000011591	1	1
ENSAMXG00000021028	1	1	ENSAMXG00000014383	1	1	ENSAMXG00000013885	1	1	ENSAMXG00000009871	1	1
ENSAMXG00000015863	1	1	ENSAMXG00000003015	1	1	ENSAMXG00000015161	1	1	ENSAMXG00000011633	1	1
ENSAMXG00000015320	1	1	ENSAMXG00000004785	1	1	ENSAMXG00000025418	1	1	ENSAMXG00000019519	1	1
ENSAMXG00000019083	1	1	ENSAMXG00000018886	1	1	ENSAMXG00000027280	1	1	ENSAMXG00000016384	1	1
ENSAMXG00000006734	1	1	ENSAMXG00000011341	1	1	ENSAMXG00000020773	1	1	ENSAMXG00000026338	1	1
ENSAMXG00000001422	1	1	ENSAMXG00000019811	1	1	ENSAMXG00000014373	1	1	ENSAMXG00000015700	1	1
ENSAMXG00000021664	1	1	ENSAMXG00000003912	1	1	ENSAMXG00000004205	1	1	ENSAMXG00000007222	1	1
ENSAMXG00000017373	1	1	ENSAMXG00000001529	1	1	ENSAMXG00000006331	1	1	ENSAMXG00000016103	1	1
ENSAMXG00000003210	1	1	ENSAMXG00000003321	1	1	ENSAMXG00000004339	1	1	ENSAMXG00000016110	1	1
ENSAMXG00000024376	1	1	ENSAMXG00000004329	1	1	ENSAMXG00000019486	1	1	ENSAMXG00000009765	1	1
ENSAMXG00000008345	1	1	ENSAMXG00000000027	1	1	ENSAMXG00000021451	1	1	ENSAMXG00000003509	1	1
ENSAMXG00000004675	1	1	ENSAMXG00000018116	1	1	ENSAMXG00000003030	1	1	ENSAMXG00000007111	1	1
ENSAMXG00000000672	1	1	ENSAMXG00000008957	1	1	ENSAMXG00000013744	1	1	ENSAMXG00000006651	1	1
ENSAMXG00000019097	1	1	ENSAMXG00000017008	1	1	ENSAMXG00000005720	1	1	ENSAMXG00000021609	1	1
ENSAMXG00000011263	1	1	ENSAMXG00000003822	1	1	ENSAMXG00000008654	1	1	ENSAMXG00000002672	1	1
ENSAMXG00000004975	1	1	ENSAMXG00000018906	1	1	ENSAMXG00000014359	1	1	ENSAMXG00000013872	1	1
ENSAMXG00000011657	1	1	ENSAMXG00000017472	1	1	ENSAMXG00000010789	1	1	ENSAMXG00000021545	1	1
ENSAMXG00000010461	1	1	ENSAMXG00000021323	1	1	ENSAMXG00000008559	1	1	ENSAMXG00000016699	1	1
ENSAMXG00000005461	1	1	ENSAMXG00000001066	1	1	ENSAMXG00000009785	1	1	ENSAMXG00000005632	1	1
ENSAMXG00000013210	1	1	ENSAMXG00000006242	1	1	ENSAMXG00000018812	1	1	ENSAMXG00000008917	1	1
ENSAMXG00000006791	1	1	ENSAMXG00000002540	1	1	ENSAMXG00000011468	1	1	ENSAMXG00000000152	1	1
ENSAMXG00000017881	1	1	ENSAMXG00000017333	1	1	ENSAMXG00000027256	1	1	ENSAMXG00000013155	1	1
ENSAMXG00000005951	1	1	ENSAMXG00000004044	1	1	ENSAMXG00000008389	1	1	ENSAMXG00000011480	1	1
ENSAMXG00000016411	1	1	ENSAMXG00000003594	1	1	ENSAMXG00000006961	1	1	ENSAMXG00000012367	1	1
ENSAMXG00000015150	1	1	ENSAMXG00000020755	1	1	ENSAMXG00000011235	1	1	ENSAMXG00000006902	1	1
ENSAMXG00000017547	1	1	ENSAMXG00000025289	1	1	ENSAMXG00000018726	1	1	ENSAMXG00000008841	1	1
ENSAMXG00000028734	1	1	ENSAMXG00000016420	1	1	ENSAMXG00000012648	1	1	ENSAMXG00000017865	1	1
ENSAMXG00000004168	1	1	ENSAMXG00000008444	1	1	ENSAMXG00000011481	1	1	ENSAMXG00000028362	1	1
ENSAMXG00000011867	1	1	ENSAMXG00000004557	1	1	ENSAMXG00000003832	1	1	ENSAMXG00000028131	1	1
ENSAMXG00000020256	1	1	ENSAMXG00000008415	1	1	ENSAMXG00000025930	1	1	ENSAMXG00000025566	1	1
ENSAMXG00000015940	1	1	ENSAMXG00000025853	1	1	ENSAMXG00000020894	1	1	ENSAMXG00000000244	1	1
ENSAMXG00000024852	1	1	ENSAMXG00000002235	1	1	ENSAMXG00000000018	1	1	ENSAMXG00000013966	1	1
ENSAMXG00000021261	1	1	ENSAMXG00000019378	1	1	ENSAMXG00000004734	1	1	ENSAMXG00000019253	1	1
ENSAMXG00000001207	1	1	ENSAMXG00000014611	1	1	ENSAMXG00000000807	1	1	ENSAMXG00000000246	1	1
ENSAMXG00000008651	1	1	ENSAMXG00000016006	1	1	ENSAMXG00000020748	1	1	ENSAMXG00000009278	1	1
ENSAMXG00000028597	1	1	ENSAMXG00000002259	1	1	ENSAMXG00000021275	1	1	ENSAMXG00000010851	1	1
ENSAMXG00000005603	1	1	ENSAMXG00000008652	1	1	ENSAMXG00000020221	1	1	ENSAMXG00000013065	1	1
ENSAMXG00000020352	1	1	ENSAMXG00000012393	1	1	ENSAMXG00000019328	1	1	ENSAMXG00000013485	1	1
ENSAMXG00000026074	1	1	ENSAMXG00000002975	1	1	ENSAMXG00000020019	1	1	ENSAMXG00000005751	1	1
ENSAMXG00000005843	1	1	ENSAMXG00000020404	1	1	ENSAMXG00000009977	1	1	ENSAMXG00000006273	1	1
ENSAMXG00000026828	1	1	ENSAMXG00000004538	1	1	ENSAMXG00000020501	1	1	ENSAMXG00000015604	1	1
ENSAMXG00000002800	1	1	ENSAMXG00000005399	1	1	ENSAMXG00000009993	1	1	ENSAMXG00000007710	1	1
ENSAMXG00000011936	1	1	ENSAMXG00000001802	1	1	ENSAMXG00000010224	1	1	ENSAMXG00000019992	1	1
ENSAMXG00000025859	1	1	ENSAMXG00000019649	1	1	ENSAMXG00000004335	1	1	ENSAMXG00000012821	1	1
ENSAMXG00000006285	1	1	ENSAMXG00000020260	1	1	ENSAMXG00000015280	1	1	ENSAMXG00000009358	1	1
ENSAMXG00000003054	1	1	ENSAMXG00000000821	1	1	ENSAMXG00000003712	1	1	ENSAMXG00000019191	1	1
ENSAMXG00000009801	1	1	ENSAMXG00000004910	1	1	ENSAMXG00000008133	1	1	ENSAMXG00000028905	1	1
ENSAMXG00000000276	1	1	ENSAMXG00000002774	1	1	ENSAMXG00000003701	1	1	ENSAMXG00000014327	1	1
ENSAMXG00000013818	1	1	ENSAMXG00000004817	1	1	ENSAMXG00000009128	1	1	ENSAMXG00000011713	1	1
ENSAMXG00000016356	1	1	ENSAMXG00000015660	1	1	ENSAMXG00000015854	1	1	ENSAMXG00000010941	1	1
ENSAMXG00000008086	1	1	ENSAMXG00000000657	1	1	ENSAMXG00000019569	1	1	ENSAMXG00000026489	1	1
ENSAMXG00000002070	1	1	ENSAMXG00000017387	1	1	ENSAMXG00000025027	1	1	ENSAMXG00000019230	1	1
ENSAMXG00000018981	1	1	ENSAMXG00000026351	1	1	ENSAMXG00000021085	1	1	ENSAMXG00000019065	1	1
ENSAMXG00000014796	1	1	ENSAMXG00000018421	1	1	ENSAMXG00000013908	1	1	ENSAMXG00000024809	1	1
ENSAMXG00000008033	1	1	ENSAMXG00000007719	1	1	ENSAMXG00000028352	1	1	ENSAMXG00000010211	1	1
ENSAMXG00000021640	1	1	ENSAMXG00000009089	1	1	ENSAMXG00000011233	1	1	ENSAMXG00000016106	1	1
ENSAMXG00000018227	1	1	ENSAMXG00000013215	1	1	ENSAMXG00000012204	1	1	ENSAMXG00000000138	1	1
ENSAMXG00000025364	1	1	ENSAMXG00000004161	1	1	ENSAMXG00000009709	1	1	ENSAMXG00000013845	1	1
ENSAMXG00000025842	1	1	ENSAMXG00000008048	1	1	ENSAMXG00000021028	1	1	ENSAMXG00000007715	1	1
ENSAMXG00000007646	1	1	ENSAMXG00000009811	1	1	ENSAMXG00000013490	1	1	ENSAMXG00000013970	1	1
ENSAMXG00000001502	1	1	ENSAMXG00000003285	1	1	ENSAMXG00000020941	1	1	ENSAMXG00000014174	1	1
ENSAMXG00000013763	1	1	ENSAMXG00000003224	1	1	ENSAMXG00000018706	1	1	ENSAMXG00000007096	1	1
ENSAMXG00000012790	1	1	ENSAMXG00000007475	1	1	ENSAMXG00000019805	1	1	ENSAMXG00000002493	1	1
ENSAMXG00000025110	1	1	ENSAMXG00000013727	1	1	ENSAMXG00000020229	1	1	ENSAMXG00000004028	1	1
ENSAMXG00000001538	1	1	ENSAMXG00000004174	1	1	ENSAMXG00000018502	1	1	ENSAMXG00000003886	1	1
ENSAMXG00000028856	1	1	ENSAMXG00000020655	1	1	ENSAMXG00000001091	1	1	ENSAMXG00000019421	1	1
ENSAMXG00000005027	1	1	ENSAMXG00000000803	1	1	ENSAMXG00000011253	1	1	ENSAMXG00000019472	1	1
ENSAMXG00000026093	1	1	ENSAMXG00000021034	1	1	ENSAMXG00000009094	1	1	ENSAMXG00000004737	1	1
ENSAMXG00000017723	1	1	ENSAMXG00000017761	1	1	ENSAMXG00000017082	1	1	ENSAMXG00000008010	1	1
ENSAMXG00000005434	1	1	ENSAMXG00000020347	1	1	ENSAMXG00000019109	1	1	ENSAMXG00000025773	1	1
ENSAMXG00000011204	1	1	ENSAMXG00000013702	1	1	ENSAMXG00000016889	1	1	ENSAMXG00000026062	1	1
ENSAMXG00000013540	1	1	ENSAMXG00000019948	1	1	ENSAMXG00000008763	1	1	ENSAMXG00000016742	1	1
ENSAMXG00000011510	1	1	ENSAMXG00000012736	1	1	ENSAMXG00000004229	1	1	ENSAMXG00000017172	1	1
ENSAMXG00000025188	1	1	ENSAMXG00000025902	1	1	ENSAMXG00000013007	1	1	ENSAMXG00000004697	1	1
ENSAMXG00000005699	1	1	ENSAMXG00000028645	1	1	ENSAMXG00000004714	1	1	ENSAMXG00000027258	1	1
ENSAMXG00000025726	1	1	ENSAMXG00000015402	1	1	ENSAMXG00000007749	1	1	ENSAMXG00000004150	1	1
ENSAMXG00000001500	1	1	ENSAMXG00000016615	1	1	ENSAMXG00000000621	1	1	ENSAMXG00000012133	1	1
ENSAMXG00000010099	1	1	ENSAMXG00000013033	1	1	ENSAMXG00000004127	1	1	ENSAMXG00000010123	1	1
ENSAMXG00000019199	1	1	ENSAMXG00000018991	1	1	ENSAMXG00000016178	1	1	ENSAMXG00000012265	1	1
ENSAMXG00000010974	1	1	ENSAMXG00000020141	1	1	ENSAMXG00000012089	1	1	ENSAMXG00000025986	1	1
ENSAMXG00000007180	1	1	ENSAMXG00000006324	1	1	ENSAMXG00000010197	1	1	ENSAMXG00000019751	1	1
ENSAMXG00000019604	1	1	ENSAMXG00000007372	1	1	ENSAMXG00000009826	1	1	ENSAMXG00000012310	1	1
ENSAMXG00000004151	1	1	ENSAMXG00000015175	1	1	ENSAMXG00000028095	1	1	ENSAMXG00000017844	1	1
ENSAMXG00000026080	1	1	ENSAMXG00000019952	1	1	ENSAMXG00000000422	1	1	ENSAMXG00000004738	1	1
ENSAMXG00000015482	1	1	ENSAMXG00000018457	1	1	ENSAMXG00000026097	1	1	ENSAMXG00000011717	1	1
ENSAMXG00000010023	1	1	ENSAMXG00000008760	1	1	ENSAMXG00000014985	1	1	ENSAMXG00000024937	1	1
ENSAMXG00000000761	1	1	ENSAMXG00000014502	1	1	ENSAMXG00000017786	1	1	ENSAMXG00000008610	1	1
ENSAMXG00000027761	1	1	ENSAMXG00000012790	1	1	ENSAMXG00000014256	1	1	ENSAMXG00000011534	1	1
ENSAMXG00000020576	1	1	ENSAMXG00000016428	1	1	ENSAMXG00000021603	1	1	ENSAMXG00000003054	1	1
ENSAMXG00000016943	1	1	ENSAMXG00000016483	1	1	ENSAMXG00000024376	1	1	ENSAMXG00000025966	1	1
ENSAMXG00000016299	1	1	ENSAMXG00000000273	1	1	ENSAMXG00000015464	1	1	ENSAMXG00000015341	1	1
ENSAMXG00000010044	1	1	ENSAMXG00000018144	1	1	ENSAMXG00000002281	1	1	ENSAMXG00000027846	1	1
ENSAMXG00000021108	1	1	ENSAMXG00000001109	1	1	ENSAMXG00000016581	1	1	ENSAMXG00000001670	1	1
ENSAMXG00000015601	1	1	ENSAMXG00000013784	1	1	ENSAMXG00000008326	1	1	ENSAMXG00000003878	1	1
ENSAMXG00000001926	1	1	ENSAMXG00000006664	1	1	ENSAMXG00000000288	1	1	ENSAMXG00000019283	1	1
ENSAMXG00000008118	1	1	ENSAMXG00000017101	1	1	ENSAMXG00000021190	1	1	ENSAMXG00000001015	1	1
ENSAMXG00000006390	1	1	ENSAMXG00000013944	1	1	ENSAMXG00000010328	1	1	ENSAMXG00000028887	1	1
ENSAMXG00000008271	1	1	ENSAMXG00000000551	1	1	ENSAMXG00000024820	1	1	ENSAMXG00000005177	1	1
ENSAMXG00000002255	1	1	ENSAMXG00000007251	1	1	ENSAMXG00000017499	1	1	ENSAMXG00000002265	1	1
ENSAMXG00000027868	1	1	ENSAMXG00000018239	1	1	ENSAMXG00000006933	1	1	ENSAMXG00000015952	1	1
ENSAMXG00000018674	1	1	ENSAMXG00000003252	1	1	ENSAMXG00000014683	1	1	ENSAMXG00000015967	1	1
ENSAMXG00000012708	1	1	ENSAMXG00000017676	1	1	ENSAMXG00000015860	1	1	ENSAMXG00000002034	1	1
ENSAMXG00000007545	1	1	ENSAMXG00000020051	1	1	ENSAMXG00000024867	1	1	ENSAMXG00000024797	1	1
ENSAMXG00000014701	1	1	ENSAMXG00000013398	1	1	ENSAMXG00000009956	1	1	ENSAMXG00000012839	1	1
ENSAMXG00000002811	1	1	ENSAMXG00000008135	1	1	ENSAMXG00000015666	1	1	ENSAMXG00000013181	1	1
ENSAMXG00000005388	1	1	ENSAMXG00000019902	1	1	ENSAMXG00000007476	1	1	ENSAMXG00000016339	1	1
ENSAMXG00000001303	1	1	ENSAMXG00000027263	1	1	ENSAMXG00000000877	1	1	ENSAMXG00000009000	1	1
ENSAMXG00000021324	1	1	ENSAMXG00000007580	1	1	ENSAMXG00000003747	1	1	ENSAMXG00000003210	1	1
ENSAMXG00000002806	1	1	ENSAMXG00000016398	1	1	ENSAMXG00000004071	1	1	ENSAMXG00000026356	1	1
ENSAMXG00000013534	1	1	ENSAMXG00000017100	1	1	ENSAMXG00000003379	1	1	ENSAMXG00000007199	1	1
ENSAMXG00000013384	1	1	ENSAMXG00000004020	1	1	ENSAMXG00000027085	1	1	ENSAMXG00000009240	1	1
ENSAMXG00000006431	1	1	ENSAMXG00000014433	1	1	ENSAMXG00000001146	1	1	ENSAMXG00000010761	1	1
ENSAMXG00000002115	1	1	ENSAMXG00000001270	1	1	ENSAMXG00000011123	1	1	ENSAMXG00000007809	1	1
ENSAMXG00000027582	1	1	ENSAMXG00000006008	1	1	ENSAMXG00000002452	1	1	ENSAMXG00000012964	1	1
ENSAMXG00000018092	1	1	ENSAMXG00000001945	1	1	ENSAMXG00000002975	1	1	ENSAMXG00000025447	1	1
ENSAMXG00000028768	1	1	ENSAMXG00000002629	1	1	ENSAMXG00000011726	1	1	ENSAMXG00000003820	1	1
ENSAMXG00000024997	1	1	ENSAMXG00000007412	1	1	ENSAMXG00000017679	1	1	ENSAMXG00000007924	1	1
ENSAMXG00000018041	1	1	ENSAMXG00000012855	1	1	ENSAMXG00000009653	1	1	ENSAMXG00000013983	1	1
ENSAMXG00000015524	1	1	ENSAMXG00000015915	1	1	ENSAMXG00000000068	1	1	ENSAMXG00000008303	1	1
ENSAMXG00000000371	1	1	ENSAMXG00000006985	1	1	ENSAMXG00000018335	1	1	ENSAMXG00000025663	1	1
ENSAMXG00000014605	1	1	ENSAMXG00000009134	1	1	ENSAMXG00000011271	1	1	ENSAMXG00000020848	1	1
ENSAMXG00000003044	1	1	ENSAMXG00000009087	1	1	ENSAMXG00000002232	1	1	ENSAMXG00000015232	1	1
ENSAMXG00000011821	1	1	ENSAMXG00000010974	1	1	ENSAMXG00000013207	1	1	ENSAMXG00000008729	1	1
ENSAMXG00000016692	1	1	ENSAMXG00000015169	1	1	ENSAMXG00000018583	1	1	ENSAMXG00000001371	1	1
ENSAMXG00000017192	1	1	ENSAMXG00000024369	1	1	ENSAMXG00000006520	1	1	ENSAMXG00000025582	1	1
ENSAMXG00000019210	1	1	ENSAMXG00000003968	1	1	ENSAMXG00000021657	1	1	ENSAMXG00000005421	1	1
ENSAMXG00000007683	1	1	ENSAMXG00000007002	1	1	ENSAMXG00000016867	1	1	ENSAMXG00000017369	1	1
ENSAMXG00000024538	1	1	ENSAMXG00000000526	1	1	ENSAMXG00000018516	1	1	ENSAMXG00000004756	1	1
ENSAMXG00000015131	1	1	ENSAMXG00000019514	1	1	ENSAMXG00000028718	1	1	ENSAMXG00000021008	1	1
ENSAMXG00000016002	1	1	ENSAMXG00000020041	1	1	ENSAMXG00000015527	1	1	ENSAMXG00000018254	1	1
ENSAMXG00000002217	1	1	ENSAMXG00000015484	1	1	ENSAMXG00000006903	1	1	ENSAMXG00000014025	1	1
ENSAMXG00000012208	1	1	ENSAMXG00000020286	1	1	ENSAMXG00000024944	1	1	ENSAMXG00000001392	1	1
ENSAMXG00000000291	1	1	ENSAMXG00000000460	1	1	ENSAMXG00000006294	1	1	ENSAMXG00000020144	1	1
ENSAMXG00000026951	1	1	ENSAMXG00000007496	1	1	ENSAMXG00000001710	1	1	ENSAMXG00000000276	1	1
ENSAMXG00000010270	1	1	ENSAMXG00000016535	1	1	ENSAMXG00000015926	1	1	ENSAMXG00000001248	1	1
ENSAMXG00000010243	1	1	ENSAMXG00000020449	1	1	ENSAMXG00000010409	1	1	ENSAMXG00000015791	1	1
ENSAMXG00000014039	1	1	ENSAMXG00000008079	1	1	ENSAMXG00000004455	1	1	ENSAMXG00000007577	1	1
ENSAMXG00000024831	1	1	ENSAMXG00000012922	1	1	ENSAMXG00000006717	1	1	ENSAMXG00000012110	1	1
ENSAMXG00000019779	1	1	ENSAMXG00000017413	1	1	ENSAMXG00000015971	1	1	ENSAMXG00000002008	1	1
ENSAMXG00000001238	1	1	ENSAMXG00000014105	1	1	ENSAMXG00000004074	1	1	ENSAMXG00000011261	1	1
ENSAMXG00000019149	1	1	ENSAMXG00000012482	1	1	ENSAMXG00000004962	1	1	ENSAMXG00000005198	1	1
ENSAMXG00000020502	1	1	ENSAMXG00000025114	1	1	ENSAMXG00000027778	1	1	ENSAMXG00000011133	1	1
ENSAMXG00000000269	1	1	ENSAMXG00000010757	1	1	ENSAMXG00000011006	1	1	ENSAMXG00000012308	1	1
ENSAMXG00000007211	1	1	ENSAMXG00000000941	1	1	ENSAMXG00000024785	1	1	ENSAMXG00000016952	1	1
ENSAMXG00000012704	1	1	ENSAMXG00000008533	1	1	ENSAMXG00000025877	1	1	ENSAMXG00000002112	1	1
ENSAMXG00000008195	1	1	ENSAMXG00000018720	1	1	ENSAMXG00000013872	1	1	ENSAMXG00000025555	1	1
ENSAMXG00000008212	1	1	ENSAMXG00000000924	1	1	ENSAMXG00000016075	1	1	ENSAMXG00000020719	1	1
ENSAMXG00000013922	1	1	ENSAMXG00000028635	1	1	ENSAMXG00000009096	1	1	ENSAMXG00000019836	1	1
ENSAMXG00000020774	1	1	ENSAMXG00000002414	1	1	ENSAMXG00000004101	1	1	ENSAMXG00000009342	1	1
ENSAMXG00000001631	1	1	ENSAMXG00000009324	1	1	ENSAMXG00000006728	1	1	ENSAMXG00000008101	1	1
ENSAMXG00000002460	1	1	ENSAMXG00000011705	1	1	ENSAMXG00000003428	1	1	ENSAMXG00000001702	1	1
ENSAMXG00000017670	1	1	ENSAMXG00000013134	1	1	ENSAMXG00000005211	1	1	ENSAMXG00000001152	1	1
ENSAMXG00000016303	1	1	ENSAMXG00000005093	1	1	ENSAMXG00000021471	1	1	ENSAMXG00000008495	1	1
ENSAMXG00000021824	1	1	ENSAMXG00000011835	1	1	ENSAMXG00000002824	1	1	ENSAMXG00000010228	1	1
ENSAMXG00000004508	1	1	ENSAMXG00000002212	1	1	ENSAMXG00000001446	1	1	ENSAMXG00000003129	1	1
ENSAMXG00000024615	1	1	ENSAMXG00000006125	1	1	ENSAMXG00000017932	1	1	ENSAMXG00000000369	1	1
ENSAMXG00000011147	1	1	ENSAMXG00000004071	1	1	ENSAMXG00000004584	1	1	ENSAMXG00000014991	1	1
ENSAMXG00000007408	1	1	ENSAMXG00000012558	1	1	ENSAMXG00000012922	1	1	ENSAMXG00000001042	1	1
ENSAMXG00000008508	1	1	ENSAMXG00000001309	1	1	ENSAMXG00000006489	1	1	ENSAMXG00000002893	1	1
ENSAMXG00000011080	1	1	ENSAMXG00000018523	1	1	ENSAMXG00000025122	1	1	ENSAMXG00000015219	1	1
ENSAMXG00000016297	1	1	ENSAMXG00000018406	1	1	ENSAMXG00000007299	1	1	ENSAMXG00000004898	1	1
ENSAMXG00000016258	1	1	ENSAMXG00000002987	1	1	ENSAMXG00000011231	1	1	ENSAMXG00000025909	1	1
ENSAMXG00000020656	1	1	ENSAMXG00000010071	1	1	ENSAMXG00000007025	1	1	ENSAMXG00000026129	1	1
ENSAMXG00000020507	1	1	ENSAMXG00000016844	1	1	ENSAMXG00000007699	1	1	ENSAMXG00000001001	1	1
ENSAMXG00000006952	1	1	ENSAMXG00000020910	1	1	ENSAMXG00000004883	1	1	ENSAMXG00000028132	1	1
ENSAMXG00000005863	1	1	ENSAMXG00000013132	1	1	ENSAMXG00000005259	1	1	ENSAMXG00000007411	1	1
ENSAMXG00000011954	1	1	ENSAMXG00000024811	1	1	ENSAMXG00000015818	1	1	ENSAMXG00000019609	1	1
ENSAMXG00000018407	1	1	ENSAMXG00000017218	1	1	ENSAMXG00000020983	1	1	ENSAMXG00000012655	1	1
ENSAMXG00000015433	1	1	ENSAMXG00000005064	1	1	ENSAMXG00000027121	1	1	ENSAMXG00000004759	1	1
ENSAMXG00000006655	1	1	ENSAMXG00000019240	1	1	ENSAMXG00000008991	1	1	ENSAMXG00000005815	1	1
ENSAMXG00000012542	1	1	ENSAMXG00000007431	1	1	ENSAMXG00000012781	1	1	ENSAMXG00000013652	1	1
ENSAMXG00000017948	1	1	ENSAMXG00000020085	1	1	ENSAMXG00000015426	1	1	ENSAMXG00000000432	1	1
ENSAMXG00000026066	1	1	ENSAMXG00000014821	1	1	ENSAMXG00000017960	1	1	ENSAMXG00000010564	1	1
ENSAMXG00000000066	1	1	ENSAMXG00000018381	1	1	ENSAMXG00000021050	1	1	ENSAMXG00000002887	1	1
ENSAMXG00000009257	1	1	ENSAMXG00000001804	1	1	ENSAMXG00000017714	1	1	ENSAMXG00000019922	1	1
ENSAMXG00000004238	1	1	ENSAMXG00000013315	1	1	ENSAMXG00000002765	1	1	ENSAMXG00000011185	1	1
ENSAMXG00000007253	1	1	ENSAMXG00000004676	1	1	ENSAMXG00000012075	1	1	ENSAMXG00000013858	1	1
ENSAMXG00000020016	1	1	ENSAMXG00000008786	1	1	ENSAMXG00000014397	1	1	ENSAMXG00000016791	1	1
ENSAMXG00000024532	1	1	ENSAMXG00000005946	1	1	ENSAMXG00000011869	1	1	ENSAMXG00000007905	1	1
ENSAMXG00000000226	1	1	ENSAMXG00000011423	1	1	ENSAMXG00000017231	1	1	ENSAMXG00000004749	1	1
ENSAMXG00000004906	1	1	ENSAMXG00000012579	1	1	ENSAMXG00000018570	1	1	ENSAMXG00000015380	1	1
ENSAMXG00000012131	1	1	ENSAMXG00000002819	1	1	ENSAMXG00000008413	1	1	ENSAMXG00000002897	1	1
ENSAMXG00000004334	1	1	ENSAMXG00000009365	1	1	ENSAMXG00000002690	1	1	ENSAMXG00000017559	1	1
ENSAMXG00000007342	1	1	ENSAMXG00000011064	1	1	ENSAMXG00000012971	1	1	ENSAMXG00000009288	1	1
ENSAMXG00000020800	1	1	ENSAMXG00000014223	1	1	ENSAMXG00000012677	1	1	ENSAMXG00000014350	1	1
ENSAMXG00000014055	1	1	ENSAMXG00000019061	1	1	ENSAMXG00000025609	1	1	ENSAMXG00000018825	1	1
ENSAMXG00000003206	1	1	ENSAMXG00000000545	1	1	ENSAMXG00000021172	1	1	ENSAMXG00000010971	1	1
ENSAMXG00000002424	1	1	ENSAMXG00000002019	1	1	ENSAMXG00000004735	1	1	ENSAMXG00000012995	1	1
ENSAMXG00000010062	1	1	ENSAMXG00000016845	1	1	ENSAMXG00000011954	1	1	ENSAMXG00000027886	1	1
ENSAMXG00000015916	1	1	ENSAMXG00000010204	1	1	ENSAMXG00000017118	1	1	ENSAMXG00000020941	1	1
ENSAMXG00000009216	1	1	ENSAMXG00000009839	1	1	ENSAMXG00000002456	1	1	ENSAMXG00000002682	1	1
ENSAMXG00000026350	1	1	ENSAMXG00000007258	1	1	ENSAMXG00000017970	1	1	ENSAMXG00000017988	1	1
ENSAMXG00000016213	1	1	ENSAMXG00000006860	1	1	ENSAMXG00000013274	1	1	ENSAMXG00000020321	1	1
ENSAMXG00000003009	1	1	ENSAMXG00000001408	1	1	ENSAMXG00000000470	1	1	ENSAMXG00000008888	1	1
ENSAMXG00000008429	1	1	ENSAMXG00000014119	1	1	ENSAMXG00000015631	1	1	ENSAMXG00000025115	1	1
ENSAMXG00000006935	1	1	ENSAMXG00000005035	1	1	ENSAMXG00000010825	1	1	ENSAMXG00000014530	1	1
ENSAMXG00000008517	1	1	ENSAMXG00000005140	1	1	ENSAMXG00000018071	1	1	ENSAMXG00000008075	1	1
ENSAMXG00000014332	1	1	ENSAMXG00000004772	1	1	ENSAMXG00000001995	1	1	ENSAMXG00000021820	1	1
ENSAMXG00000017916	1	1	ENSAMXG00000013743	1	1	ENSAMXG00000005750	1	1	ENSAMXG00000000797	1	1
ENSAMXG00000007445	1	1	ENSAMXG00000013052	1	1	ENSAMXG00000018768	1	1	ENSAMXG00000010146	1	1
ENSAMXG00000019280	1	1	ENSAMXG00000014456	1	1	ENSAMXG00000004320	1	1	ENSAMXG00000012047	1	1
ENSAMXG00000000356	1	1	ENSAMXG00000000087	1	1	ENSAMXG00000002342	1	1	ENSAMXG00000004704	1	1
ENSAMXG00000016072	1	1	ENSAMXG00000019853	1	1	ENSAMXG00000016640	1	1	ENSAMXG00000007114	1	1
ENSAMXG00000017852	1	1	ENSAMXG00000004371	1	1	ENSAMXG00000025996	1	1	ENSAMXG00000009959	1	1
ENSAMXG00000013127	1	1	ENSAMXG00000002347	1	1	ENSAMXG00000006720	1	1	ENSAMXG00000001029	1	1
ENSAMXG00000014611	1	1	ENSAMXG00000011968	1	1	ENSAMXG00000025760	1	1	ENSAMXG00000014760	1	1
ENSAMXG00000003927	1	1	ENSAMXG00000010809	1	1	ENSAMXG00000010905	1	1	ENSAMXG00000007054	1	1
ENSAMXG00000001076	1	1	ENSAMXG00000010018	1	1	ENSAMXG00000006517	1	1	ENSAMXG00000001013	1	1
ENSAMXG00000015101	1	1	ENSAMXG00000016411	1	1	ENSAMXG00000003315	1	1	ENSAMXG00000000673	1	1
ENSAMXG00000028426	1	1	ENSAMXG00000004730	1	1	ENSAMXG00000012388	1	1	ENSAMXG00000016795	1	1
ENSAMXG00000000464	1	1	ENSAMXG00000012001	1	1	ENSAMXG00000003865	1	1	ENSAMXG00000008603	1	1
ENSAMXG00000003894	1	1	ENSAMXG00000010497	1	1	ENSAMXG00000011010	1	1	ENSAMXG00000000322	1	1
ENSAMXG00000010249	1	1	ENSAMXG00000019629	1	1	ENSAMXG00000025829	1	1	ENSAMXG00000001769	1	1
ENSAMXG00000004979	1	1	ENSAMXG00000028277	1	1	ENSAMXG00000028849	1	1	ENSAMXG00000002322	1	1
ENSAMXG00000008982	1	1	ENSAMXG00000010816	1	1	ENSAMXG00000017973	1	1	ENSAMXG00000004016	1	1
ENSAMXG00000018864	1	1	ENSAMXG00000011630	1	1	ENSAMXG00000021578	1	1	ENSAMXG00000020472	1	1
ENSAMXG00000009559	1	1	ENSAMXG00000017265	1	1	ENSAMXG00000008292	1	1	ENSAMXG00000025735	1	1
ENSAMXG00000008098	1	1	ENSAMXG00000011314	1	1	ENSAMXG00000020888	1	1	ENSAMXG00000007240	1	1
ENSAMXG00000025600	1	1	ENSAMXG00000012843	1	1	ENSAMXG00000019382	1	1	ENSAMXG00000012465	1	1
ENSAMXG00000007970	1	1	ENSAMXG00000020382	1	1	ENSAMXG00000005702	1	1	ENSAMXG00000011516	1	1
ENSAMXG00000014745	1	1	ENSAMXG00000010383	1	1	ENSAMXG00000016503	1	1	ENSAMXG00000015926	1	1
ENSAMXG00000006463	1	1	ENSAMXG00000021471	1	1	ENSAMXG00000014754	1	1	ENSAMXG00000001829	1	1
ENSAMXG00000004700	1	1	ENSAMXG00000006339	1	1	ENSAMXG00000005539	1	1	ENSAMXG00000005986	1	1
ENSAMXG00000009382	1	1	ENSAMXG00000015191	1	1	ENSAMXG00000028060	1	1	ENSAMXG00000013695	1	1
ENSAMXG00000012357	1	1	ENSAMXG00000008756	1	1	ENSAMXG00000004304	1	1	ENSAMXG00000020329	1	1
ENSAMXG00000027115	1	1	ENSAMXG00000010946	1	1	ENSAMXG00000006199	1	1	ENSAMXG00000028404	1	1
ENSAMXG00000025410	1	1	ENSAMXG00000017960	1	1	ENSAMXG00000003700	1	1	ENSAMXG00000019854	1	1
ENSAMXG00000015033	1	1	ENSAMXG00000013404	1	1	ENSAMXG00000005152	1	1	ENSAMXG00000003260	1	1
ENSAMXG00000003530	1	1	ENSAMXG00000017969	1	1	ENSAMXG00000019300	1	1	ENSAMXG00000028069	1	1
ENSAMXG00000012128	1	1	ENSAMXG00000012815	1	1	ENSAMXG00000010057	1	1	ENSAMXG00000011628	1	1
ENSAMXG00000000501	1	1	ENSAMXG00000012768	1	1	ENSAMXG00000012267	1	1	ENSAMXG00000009629	1	1
ENSAMXG00000027888	1	1	ENSAMXG00000005195	1	1	ENSAMXG00000014741	1	1	ENSAMXG00000019015	1	1
ENSAMXG00000012234	1	1	ENSAMXG00000016532	1	1	ENSAMXG00000001167	1	1	ENSAMXG00000004846	1	1
ENSAMXG00000008185	1	1	ENSAMXG00000013670	1	1	ENSAMXG00000009905	1	1	ENSAMXG00000008529	1	1
ENSAMXG00000009477	1	1	ENSAMXG00000010641	1	1	ENSAMXG00000025830	1	1	ENSAMXG00000002923	1	1
ENSAMXG00000016404	1	1	ENSAMXG00000020440	1	1	ENSAMXG00000003358	1	1	ENSAMXG00000026308	1	1
ENSAMXG00000003032	1	1	ENSAMXG00000024856	1	1	ENSAMXG00000009338	1	1	ENSAMXG00000025883	1	1
ENSAMXG00000011615	1	1	ENSAMXG00000007916	1	1	ENSAMXG00000017543	1	1	ENSAMXG00000014216	1	1
ENSAMXG00000007250	1	1	ENSAMXG00000014459	1	1	ENSAMXG00000006587	1	1	ENSAMXG00000010171	1	1
ENSAMXG00000004122	1	1	ENSAMXG00000007197	1	1	ENSAMXG00000013548	1	1	ENSAMXG00000015911	1	1
ENSAMXG00000004491	1	1	ENSAMXG00000017702	1	1	ENSAMXG00000010638	1	1	ENSAMXG00000005943	1	1
ENSAMXG00000004460	1	1	ENSAMXG00000004919	1	1	ENSAMXG00000015876	1	1	ENSAMXG00000008616	1	1
ENSAMXG00000010367	1	1	ENSAMXG00000016862	1	1	ENSAMXG00000017326	1	1	ENSAMXG00000019733	1	1
ENSAMXG00000018373	1	1	ENSAMXG00000001176	1	1	ENSAMXG00000017733	1	1	ENSAMXG00000004943	1	1
ENSAMXG00000009673	1	1	ENSAMXG00000020894	1	1	ENSAMXG00000003484	1	1	ENSAMXG00000002528	1	1
ENSAMXG00000024373	1	1	ENSAMXG00000024527	1	1	ENSAMXG00000009964	1	1	ENSAMXG00000007149	1	1
ENSAMXG00000003820	1	1	ENSAMXG00000014080	1	1	ENSAMXG00000009453	1	1	ENSAMXG00000016868	1	1
ENSAMXG00000014827	1	1	ENSAMXG00000010455	1	1	ENSAMXG00000002740	1	1	ENSAMXG00000010669	1	1
ENSAMXG00000027747	1	1	ENSAMXG00000015493	1	1	ENSAMXG00000020666	1	1	ENSAMXG00000017712	1	1
ENSAMXG00000004603	1	1	ENSAMXG00000016413	1	1	ENSAMXG00000014176	1	1	ENSAMXG00000011229	1	1
ENSAMXG00000008266	1	1	ENSAMXG00000012801	1	1	ENSAMXG00000021624	1	1	ENSAMXG00000028277	1	1
ENSAMXG00000009996	1	1	ENSAMXG00000004944	1	1	ENSAMXG00000008196	1	1	ENSAMXG00000006131	1	1
ENSAMXG00000004020	1	1	ENSAMXG00000019967	1	1	ENSAMXG00000017168	1	1	ENSAMXG00000018600	1	1
ENSAMXG00000020811	1	1	ENSAMXG00000009234	1	1	ENSAMXG00000003488	1	1	ENSAMXG00000009223	1	1
ENSAMXG00000019004	1	1	ENSAMXG00000002482	1	1	ENSAMXG00000005934	1	1	ENSAMXG00000011684	1	1
ENSAMXG00000014825	1	1	ENSAMXG00000014772	1	1	ENSAMXG00000007436	1	1	ENSAMXG00000003156	1	1
ENSAMXG00000000709	1	1	ENSAMXG00000017557	1	1	ENSAMXG00000008135	1	1	ENSAMXG00000011984	1	1
ENSAMXG00000025791	1	1	ENSAMXG00000013675	1	1	ENSAMXG00000012841	1	1	ENSAMXG00000016763	1	1
ENSAMXG00000013938	1	1	ENSAMXG00000018834	1	1	ENSAMXG00000019370	1	1	ENSAMXG00000013937	1	1
ENSAMXG00000005987	1	1	ENSAMXG00000020908	1	1	ENSAMXG00000011373	1	1	ENSAMXG00000024718	1	1
ENSAMXG00000009318	1	1	ENSAMXG00000007755	1	1	ENSAMXG00000018782	1	1	ENSAMXG00000014264	1	1
ENSAMXG00000013478	1	1	ENSAMXG00000000899	1	1	ENSAMXG00000013505	1	1	ENSAMXG00000013057	1	1
ENSAMXG00000006456	1	1	ENSAMXG00000021529	1	1	ENSAMXG00000025400	1	1	ENSAMXG00000000842	1	1
ENSAMXG00000012787	1	1	ENSAMXG00000000505	1	1	ENSAMXG00000025547	1	1	ENSAMXG00000021117	1	1
ENSAMXG00000016287	1	1	ENSAMXG00000018309	1	1	ENSAMXG00000004499	1	1	ENSAMXG00000002538	1	1
ENSAMXG00000018372	1	1	ENSAMXG00000018354	1	1	ENSAMXG00000007305	1	1	ENSAMXG00000020640	1	1
ENSAMXG00000014052	1	1	ENSAMXG00000020631	1	1	ENSAMXG00000009343	1	1	ENSAMXG00000028621	1	1
ENSAMXG00000012738	1	1	ENSAMXG00000016802	1	1	ENSAMXG00000000634	1	1	ENSAMXG00000000207	1	1
ENSAMXG00000006664	1	1	ENSAMXG00000014606	1	1	ENSAMXG00000004374	1	1	ENSAMXG00000015166	1	1
ENSAMXG00000025826	1	1	ENSAMXG00000001852	1	1	ENSAMXG00000024510	1	1	ENSAMXG00000007513	1	1
ENSAMXG00000016075	1	1	ENSAMXG00000001165	1	1	ENSAMXG00000012345	1	1	ENSAMXG00000024837	1	1
ENSAMXG00000003311	1	1	ENSAMXG00000010895	1	1	ENSAMXG00000004038	1	1	ENSAMXG00000011277	1	1
ENSAMXG00000013335	1	1	ENSAMXG00000002079	1	1	ENSAMXG00000004897	1	1	ENSAMXG00000001455	1	1
ENSAMXG00000007780	1	1	ENSAMXG00000018778	1	1	ENSAMXG00000027939	1	1	ENSAMXG00000005744	1	1
ENSAMXG00000010106	1	1	ENSAMXG00000009465	1	1	ENSAMXG00000006074	1	1	ENSAMXG00000020785	1	1
ENSAMXG00000025103	1	1	ENSAMXG00000002378	1	1	ENSAMXG00000014080	1	1	ENSAMXG00000006859	1	1
ENSAMXG00000006010	1	1	ENSAMXG00000016218	1	1	ENSAMXG00000008509	1	1	ENSAMXG00000018780	1	1
ENSAMXG00000021105	1	1	ENSAMXG00000027381	1	1	ENSAMXG00000011728	1	1	ENSAMXG00000007708	1	1
ENSAMXG00000003129	1	1	ENSAMXG00000015621	1	1	ENSAMXG00000007555	1	1	ENSAMXG00000011204	1	1
ENSAMXG00000004908	1	1	ENSAMXG00000018737	1	1	ENSAMXG00000013935	1	1	ENSAMXG00000026459	1	1
ENSAMXG00000007199	1	1	ENSAMXG00000019996	1	1	ENSAMXG00000015430	1	1	ENSAMXG00000016865	1	1
ENSAMXG00000020721	1	1	ENSAMXG00000009084	1	1	ENSAMXG00000020854	1	1	ENSAMXG00000005807	1	1
ENSAMXG00000002532	1	1	ENSAMXG00000021289	1	1	ENSAMXG00000010962	1	1	ENSAMXG00000004893	1	1
ENSAMXG00000015712	1	1	ENSAMXG00000018931	1	1	ENSAMXG00000003515	1	1	ENSAMXG00000010554	1	1
ENSAMXG00000028289	1	1	ENSAMXG00000020204	1	1	ENSAMXG00000005632	1	1	ENSAMXG00000021113	1	1
ENSAMXG00000015974	1	1	ENSAMXG00000005620	1	1	ENSAMXG00000009450	1	1	ENSAMXG00000016913	1	1
ENSAMXG00000017217	1	1	ENSAMXG00000008244	1	1	ENSAMXG00000014188	1	1	ENSAMXG00000001669	1	1
ENSAMXG00000001542	1	1	ENSAMXG00000012797	1	1	ENSAMXG00000007250	1	1	ENSAMXG00000025842	1	1
ENSAMXG00000018106	1	1	ENSAMXG00000011838	1	1	ENSAMXG00000013406	1	1	ENSAMXG00000001678	1	1
ENSAMXG00000025571	1	1	ENSAMXG00000012420	1	1	ENSAMXG00000005030	1	1	ENSAMXG00000017007	1	1
ENSAMXG00000019507	1	1	ENSAMXG00000002448	1	1	ENSAMXG00000007918	1	1	ENSAMXG00000010790	1	1
ENSAMXG00000006258	1	1	ENSAMXG00000004996	1	1	ENSAMXG00000010612	1	1	ENSAMXG00000009472	1	1
ENSAMXG00000018366	1	1	ENSAMXG00000004507	1	1	ENSAMXG00000011838	1	1	ENSAMXG00000013435	1	1
ENSAMXG00000001598	1	1	ENSAMXG00000010992	1	1	ENSAMXG00000003461	1	1	ENSAMXG00000012822	1	1
ENSAMXG00000010665	1	1	ENSAMXG00000000127	1	1	ENSAMXG00000002919	1	1	ENSAMXG00000009242	1	1
ENSAMXG00000007537	1	1	ENSAMXG00000005477	1	1	ENSAMXG00000002970	1	1	ENSAMXG00000005213	1	1
ENSAMXG00000005499	1	1	ENSAMXG00000002353	1	1	ENSAMXG00000025111	1	1	ENSAMXG00000017553	1	1
ENSAMXG00000018421	1	1	ENSAMXG00000019494	1	1	ENSAMXG00000017713	1	1	ENSAMXG00000008831	1	1
ENSAMXG00000008315	1	1	ENSAMXG00000013350	1	1	ENSAMXG00000016023	1	1	ENSAMXG00000027922	1	1
ENSAMXG00000008538	1	1	ENSAMXG00000000552	1	1	ENSAMXG00000003147	1	1	ENSAMXG00000005616	1	1
ENSAMXG00000020130	1	1	ENSAMXG00000004486	1	1	ENSAMXG00000017593	1	1	ENSAMXG00000010631	1	1
ENSAMXG00000003499	1	1	ENSAMXG00000002621	1	1	ENSAMXG00000019198	1	1	ENSAMXG00000000235	1	1
ENSAMXG00000018944	1	1	ENSAMXG00000009864	1	1	ENSAMXG00000015902	1	1	ENSAMXG00000009670	1	1
ENSAMXG00000018222	1	1	ENSAMXG00000001621	1	1	ENSAMXG00000001486	1	1	ENSAMXG00000025604	1	1
ENSAMXG00000003546	1	1	ENSAMXG00000010256	1	1	ENSAMXG00000004000	1	1	ENSAMXG00000018533	1	1
ENSAMXG00000002292	1	1	ENSAMXG00000009434	1	1	ENSAMXG00000028960	1	1	ENSAMXG00000016280	1	1
ENSAMXG00000018022	1	1	ENSAMXG00000010494	1	1	ENSAMXG00000021280	1	1	ENSAMXG00000007400	1	1
ENSAMXG00000028440	1	1	ENSAMXG00000007244	1	1	ENSAMXG00000014063	1	1	ENSAMXG00000017869	1	1
ENSAMXG00000002446	1	1	ENSAMXG00000016738	1	1	ENSAMXG00000011028	1	1	ENSAMXG00000004086	1	1
ENSAMXG00000010018	1	1	ENSAMXG00000014203	1	1	ENSAMXG00000020651	1	1	ENSAMXG00000001547	1	1
ENSAMXG00000013537	1	1	ENSAMXG00000018538	1	1	ENSAMXG00000004008	1	1	ENSAMXG00000017827	1	1
ENSAMXG00000018870	1	1	ENSAMXG00000015226	1	1	ENSAMXG00000002045	1	1	ENSAMXG00000004268	1	1
ENSAMXG00000020549	1	1	ENSAMXG00000016680	1	1	ENSAMXG00000001621	1	1	ENSAMXG00000011687	1	1
ENSAMXG00000024993	1	1	ENSAMXG00000002100	1	1	ENSAMXG00000010887	1	1	ENSAMXG00000004573	1	1
ENSAMXG00000005152	1	1	ENSAMXG00000015197	1	1	ENSAMXG00000005814	1	1	ENSAMXG00000019633	1	1
ENSAMXG00000005418	1	1	ENSAMXG00000001896	1	1	ENSAMXG00000025140	1	1	ENSAMXG00000015241	1	1
ENSAMXG00000010332	1	1	ENSAMXG00000017589	1	1	ENSAMXG00000012241	1	1	ENSAMXG00000015593	1	1
ENSAMXG00000009519	1	1	ENSAMXG00000002059	1	1	ENSAMXG00000009448	1	1	ENSAMXG00000009083	1	1
ENSAMXG00000012862	1	1	ENSAMXG00000000311	1	1	ENSAMXG00000017074	1	1	ENSAMXG00000021272	1	1
ENSAMXG00000003167	1	1	ENSAMXG00000000066	1	1	ENSAMXG00000026054	1	1	ENSAMXG00000003105	1	1
ENSAMXG00000009405	1	1	ENSAMXG00000008694	1	1	ENSAMXG00000005162	1	1	ENSAMXG00000008441	1	1
ENSAMXG00000005533	1	1	ENSAMXG00000013369	1	1	ENSAMXG00000026036	1	1	ENSAMXG00000025434	1	1
ENSAMXG00000020933	1	1	ENSAMXG00000000626	1	1	ENSAMXG00000010201	1	1	ENSAMXG00000002069	1	1
ENSAMXG00000024678	1	1	ENSAMXG00000017000	1	1	ENSAMXG00000016156	1	1	ENSAMXG00000016541	1	1
ENSAMXG00000016114	1	1	ENSAMXG00000008273	1	1	ENSAMXG00000004641	1	1	ENSAMXG00000001730	1	1
ENSAMXG00000002753	1	1	ENSAMXG00000016257	1	1	ENSAMXG00000025196	1	1	ENSAMXG00000003061	1	1
ENSAMXG00000002505	1	1	ENSAMXG00000007329	1	1	ENSAMXG00000012711	1	1	ENSAMXG00000018807	1	1
ENSAMXG00000012197	1	1	ENSAMXG00000020000	1	1	ENSAMXG00000018736	1	1	ENSAMXG00000024532	1	1
ENSAMXG00000024929	1	1	ENSAMXG00000013779	1	1	ENSAMXG00000000223	1	1	ENSAMXG00000004606	1	1
ENSAMXG00000015472	1	1	ENSAMXG00000027449	1	1	ENSAMXG00000012853	1	1	ENSAMXG00000001847	1	1
ENSAMXG00000021560	1	1	ENSAMXG00000002510	1	1	ENSAMXG00000025294	1	1	ENSAMXG00000014552	1	1
ENSAMXG00000001593	1	1	ENSAMXG00000003384	1	1	ENSAMXG00000012328	1	1	ENSAMXG00000011525	1	1
ENSAMXG00000015252	1	1	ENSAMXG00000005920	1	1	ENSAMXG00000000864	1	1	ENSAMXG00000014987	1	1
ENSAMXG00000019316	1	1	ENSAMXG00000025582	1	1	ENSAMXG00000000275	1	1	ENSAMXG00000015313	1	1
ENSAMXG00000007219	1	1	ENSAMXG00000002972	1	1	ENSAMXG00000000508	1	1	ENSAMXG00000012447	1	1
ENSAMXG00000019728	1	1	ENSAMXG00000000619	1	1	ENSAMXG00000025557	1	1	ENSAMXG00000007181	1	1
ENSAMXG00000014460	1	1	ENSAMXG00000010034	1	1	ENSAMXG00000004239	1	1	ENSAMXG00000020655	1	1
ENSAMXG00000013716	1	1	ENSAMXG00000020835	1	1	ENSAMXG00000006236	1	1	ENSAMXG00000014345	1	1
ENSAMXG00000000475	1	1	ENSAMXG00000025026	1	1	ENSAMXG00000015493	1	1	ENSAMXG00000026011	1	1
ENSAMXG00000006027	1	1	ENSAMXG00000012821	1	1	ENSAMXG00000016919	1	1	ENSAMXG00000003762	1	1
ENSAMXG00000010009	1	1	ENSAMXG00000016187	1	1	ENSAMXG00000008375	1	1	ENSAMXG00000024869	1	1
ENSAMXG00000021060	1	1	ENSAMXG00000028549	1	1	ENSAMXG00000018299	1	1	ENSAMXG00000021799	1	1
ENSAMXG00000008013	1	1	ENSAMXG00000018430	1	1	ENSAMXG00000016545	1	1	ENSAMXG00000001572	1	1
ENSAMXG00000017205	1	1	ENSAMXG00000007965	1	1	ENSAMXG00000012077	1	1	ENSAMXG00000015437	1	1
ENSAMXG00000007106	1	1	ENSAMXG00000002724	1	1	ENSAMXG00000001676	1	1	ENSAMXG00000000182	1	1
ENSAMXG00000013038	1	1	ENSAMXG00000006015	1	1	ENSAMXG00000005016	1	1	ENSAMXG00000011948	1	1
ENSAMXG00000016022	1	1	ENSAMXG00000013532	1	1	ENSAMXG00000025994	1	1	ENSAMXG00000008619	1	1
ENSAMXG00000007583	1	1	ENSAMXG00000025604	1	1	ENSAMXG00000003757	1	1	ENSAMXG00000010842	1	1
ENSAMXG00000024534	1	1	ENSAMXG00000003044	1	1	ENSAMXG00000011998	1	1	ENSAMXG00000003750	1	1
ENSAMXG00000024691	1	1	ENSAMXG00000019054	1	1	ENSAMXG00000010437	1	1	ENSAMXG00000000948	1	1
ENSAMXG00000007875	1	1	ENSAMXG00000008792	1	1	ENSAMXG00000019901	1	1	ENSAMXG00000000408	1	1
ENSAMXG00000020682	1	1	ENSAMXG00000008342	1	1	ENSAMXG00000020050	1	1	ENSAMXG00000011214	1	1
ENSAMXG00000005583	1	1	ENSAMXG00000006859	1	1	ENSAMXG00000025753	1	1	ENSAMXG00000001967	1	1
ENSAMXG00000003710	1	1	ENSAMXG00000010463	1	1	ENSAMXG00000006131	1	1	ENSAMXG00000013646	1	1
ENSAMXG00000014529	1	1	ENSAMXG00000003293	1	1	ENSAMXG00000021387	1	1	ENSAMXG00000009347	1	1
ENSAMXG00000019697	1	1	ENSAMXG00000017329	1	1	ENSAMXG00000009431	1	1	ENSAMXG00000010131	1	1
ENSAMXG00000024822	1	1	ENSAMXG00000006171	1	1	ENSAMXG00000016792	1	1	ENSAMXG00000005433	1	1
ENSAMXG00000026099	1	1	ENSAMXG00000002175	1	1	ENSAMXG00000025463	1	1	ENSAMXG00000013860	1	1
ENSAMXG00000003621	1	1	ENSAMXG00000009227	1	1	ENSAMXG00000016777	1	1	ENSAMXG00000020166	1	1
ENSAMXG00000016156	1	1	ENSAMXG00000007391	1	1	ENSAMXG00000005271	1	1	ENSAMXG00000003657	1	1
ENSAMXG00000000127	1	1	ENSAMXG00000025311	1	1	ENSAMXG00000002724	1	1	ENSAMXG00000012235	1	1
ENSAMXG00000020380	1	1	ENSAMXG00000020477	1	1	ENSAMXG00000007345	1	1	ENSAMXG00000001656	1	1
ENSAMXG00000003854	1	1	ENSAMXG00000017850	1	1	ENSAMXG00000001882	1	1	ENSAMXG00000018773	1	1
ENSAMXG00000011807	1	1	ENSAMXG00000019072	1	1	ENSAMXG00000010847	1	1	ENSAMXG00000010670	1	1
ENSAMXG00000006120	1	1	ENSAMXG00000015001	1	1	ENSAMXG00000024966	1	1	ENSAMXG00000008019	1	1
ENSAMXG00000001937	1	1	ENSAMXG00000002484	1	1	ENSAMXG00000004695	1	1	ENSAMXG00000004493	1	1
ENSAMXG00000006538	1	1	ENSAMXG00000019461	1	1	ENSAMXG00000026591	1	1	ENSAMXG00000016167	1	1
ENSAMXG00000014560	1	1	ENSAMXG00000005788	1	1	ENSAMXG00000018923	1	1	ENSAMXG00000015496	1	1
ENSAMXG00000017488	1	1	ENSAMXG00000017844	1	1	ENSAMXG00000025868	1	1	ENSAMXG00000020544	1	1
ENSAMXG00000010274	1	1	ENSAMXG00000020371	1	1	ENSAMXG00000003422	1	1	ENSAMXG00000019624	1	1
ENSAMXG00000004725	1	1	ENSAMXG00000018982	1	1	ENSAMXG00000020772	1	1	ENSAMXG00000015101	1	1
ENSAMXG00000017779	1	1	ENSAMXG00000010278	1	1	ENSAMXG00000008139	1	1	ENSAMXG00000011422	1	1
ENSAMXG00000009211	1	1	ENSAMXG00000015208	1	1	ENSAMXG00000014842	1	1	ENSAMXG00000015278	1	1
ENSAMXG00000000394	1	1	ENSAMXG00000011182	1	1	ENSAMXG00000014436	1	1	ENSAMXG00000009016	1	1
ENSAMXG00000012451	1	1	ENSAMXG00000008872	1	1	ENSAMXG00000019023	1	1	ENSAMXG00000011413	1	1
ENSAMXG00000009909	1	1	ENSAMXG00000025121	1	1	ENSAMXG00000003614	1	1	ENSAMXG00000016030	1	1
ENSAMXG00000013982	1	1	ENSAMXG00000014880	1	1	ENSAMXG00000005902	1	1	ENSAMXG00000003923	1	1
ENSAMXG00000005724	1	1	ENSAMXG00000016203	1	1	ENSAMXG00000017490	1	1	ENSAMXG00000011683	1	1
ENSAMXG00000013975	1	1	ENSAMXG00000009481	1	1	ENSAMXG00000018152	1	1	ENSAMXG00000004690	1	1
ENSAMXG00000006411	1	1	ENSAMXG00000013595	1	1	ENSAMXG00000005014	1	1	ENSAMXG00000003826	1	1
ENSAMXG00000008382	1	1	ENSAMXG00000002562	1	1	ENSAMXG00000010968	1	1	ENSAMXG00000010819	1	1
ENSAMXG00000010114	1	1	ENSAMXG00000017974	1	1	ENSAMXG00000002138	1	1	ENSAMXG00000024708	1	1
ENSAMXG00000009505	1	1	ENSAMXG00000026322	1	1	ENSAMXG00000018369	1	1	ENSAMXG00000008605	1	1
ENSAMXG00000017454	1	1	ENSAMXG00000002348	1	1	ENSAMXG00000012704	1	1	ENSAMXG00000006228	1	1
ENSAMXG00000025162	1	1	ENSAMXG00000020882	1	1	ENSAMXG00000016080	1	1	ENSAMXG00000002276	1	1
ENSAMXG00000003455	1	1	ENSAMXG00000004479	1	1	ENSAMXG00000004943	1	1	ENSAMXG00000004642	1	1
ENSAMXG00000006988	1	1	ENSAMXG00000000907	1	1	ENSAMXG00000000948	1	1	ENSAMXG00000018596	1	1
ENSAMXG00000017304	1	1	ENSAMXG00000019450	1	1	ENSAMXG00000018844	1	1	ENSAMXG00000000933	1	1
ENSAMXG00000007336	1	1	ENSAMXG00000007906	1	1	ENSAMXG00000009222	1	1	ENSAMXG00000011239	1	1
ENSAMXG00000009892	1	1	ENSAMXG00000011460	1	1	ENSAMXG00000019234	1	1	ENSAMXG00000004703	1	1
ENSAMXG00000004947	1	1	ENSAMXG00000002719	1	1	ENSAMXG00000001236	1	1	ENSAMXG00000013328	1	1
ENSAMXG00000007090	1	1	ENSAMXG00000027890	1	1	ENSAMXG00000019599	1	1	ENSAMXG00000007647	1	1
ENSAMXG00000010483	1	1	ENSAMXG00000025206	1	1	ENSAMXG00000013545	1	1	ENSAMXG00000017047	1	1
ENSAMXG00000003675	1	1	ENSAMXG00000012241	1	1	ENSAMXG00000016741	1	1	ENSAMXG00000007035	1	1
ENSAMXG00000000833	1	1	ENSAMXG00000000100	1	1	ENSAMXG00000011145	1	1	ENSAMXG00000004345	1	1
ENSAMXG00000010893	1	1	ENSAMXG00000010804	1	1	ENSAMXG00000014001	1	1	ENSAMXG00000004136	1	1
ENSAMXG00000006044	1	1	ENSAMXG00000021595	1	1	ENSAMXG00000007010	1	1	ENSAMXG00000001436	1	1
ENSAMXG00000021624	1	1	ENSAMXG00000014350	1	1	ENSAMXG00000025613	1	1	ENSAMXG00000019506	1	1
ENSAMXG00000017833	1	1	ENSAMXG00000000813	1	1	ENSAMXG00000005653	1	1	ENSAMXG00000024704	1	1
ENSAMXG00000002008	1	1	ENSAMXG00000008889	1	1	ENSAMXG00000017670	1	1	ENSAMXG00000021128	1	1
ENSAMXG00000019088	1	1	ENSAMXG00000028204	1	1	ENSAMXG00000007987	1	1	ENSAMXG00000025593	1	1
ENSAMXG00000008223	1	1	ENSAMXG00000010181	1	1	ENSAMXG00000001788	1	1	ENSAMXG00000025095	1	1
ENSAMXG00000025805	1	1	ENSAMXG00000017277	1	1	ENSAMXG00000025149	1	1	ENSAMXG00000005047	1	1
ENSAMXG00000010671	1	1	ENSAMXG00000025840	1	1	ENSAMXG00000000678	1	1	ENSAMXG00000007478	1	1
ENSAMXG00000015132	1	1	ENSAMXG00000014386	1	1	ENSAMXG00000002598	1	1	ENSAMXG00000004955	1	1
ENSAMXG00000020147	1	1	ENSAMXG00000016342	1	1	ENSAMXG00000016508	1	1	ENSAMXG00000004372	1	1
ENSAMXG00000007715	1	1	ENSAMXG00000025202	1	1	ENSAMXG00000006287	1	1	ENSAMXG00000011435	1	1
ENSAMXG00000011698	1	1	ENSAMXG00000005418	1	1	ENSAMXG00000001459	1	1	ENSAMXG00000014220	1	1
ENSAMXG00000006239	1	1	ENSAMXG00000006886	1	1	ENSAMXG00000001208	1	1	ENSAMXG00000024247	1	1
ENSAMXG00000007110	1	1	ENSAMXG00000005775	1	1	ENSAMXG00000012576	1	1	ENSAMXG00000006504	1	1
ENSAMXG00000002921	1	1	ENSAMXG00000018549	1	1	ENSAMXG00000001784	1	1	ENSAMXG00000017951	1	1
ENSAMXG00000006916	1	1	ENSAMXG00000025790	1	1	ENSAMXG00000017476	1	1	ENSAMXG00000006416	1	1
ENSAMXG00000015335	1	1	ENSAMXG00000017870	1	1	ENSAMXG00000020260	1	1	ENSAMXG00000020620	1	1
ENSAMXG00000016473	1	1	ENSAMXG00000009240	1	1	ENSAMXG00000005216	1	1	ENSAMXG00000005363	1	1
ENSAMXG00000007131	1	1	ENSAMXG00000004976	1	1	ENSAMXG00000010529	1	1	ENSAMXG00000025880	1	1
ENSAMXG00000015299	1	1	ENSAMXG00000003277	1	1	ENSAMXG00000006092	1	1	ENSAMXG00000015250	1	1
ENSAMXG00000028510	1	1	ENSAMXG00000013252	1	1	ENSAMXG00000001924	1	1	ENSAMXG00000000501	1	1
ENSAMXG00000013769	1	1	ENSAMXG00000024815	1	1	ENSAMXG00000015291	1	1	ENSAMXG00000011939	1	1
ENSAMXG00000013100	1	1	ENSAMXG00000014703	1	1	ENSAMXG00000014440	1	1	ENSAMXG00000007113	1	1
ENSAMXG00000018519	1	1	ENSAMXG00000006212	1	1	ENSAMXG00000010834	1	1	ENSAMXG00000020959	1	1
ENSAMXG00000012302	1	1	ENSAMXG00000017794	1	1	ENSAMXG00000005463	1	1	ENSAMXG00000014312	1	1
ENSAMXG00000012353	1	1	ENSAMXG00000005616	1	1	ENSAMXG00000018720	1	1	ENSAMXG00000020664	1	1
ENSAMXG00000010987	1	1	ENSAMXG00000024350	1	1	ENSAMXG00000019077	1	1	ENSAMXG00000010789	1	1
ENSAMXG00000018698	1	1	ENSAMXG00000004336	1	1	ENSAMXG00000026069	1	1	ENSAMXG00000013897	1	1
ENSAMXG00000017118	1	1	ENSAMXG00000007589	1	1	ENSAMXG00000014962	1	1	ENSAMXG00000008995	1	1
ENSAMXG00000024963	1	1	ENSAMXG00000019532	1	1	ENSAMXG00000003891	1	1	ENSAMXG00000000870	1	1
ENSAMXG00000020536	1	1	ENSAMXG00000013637	1	1	ENSAMXG00000017397	1	1	ENSAMXG00000004187	1	1
ENSAMXG00000011610	1	1	ENSAMXG00000017242	1	1	ENSAMXG00000006444	1	1	ENSAMXG00000020924	1	1
ENSAMXG00000003049	1	1	ENSAMXG00000014452	1	1	ENSAMXG00000020584	1	1	ENSAMXG00000000905	1	1
ENSAMXG00000009602	1	1	ENSAMXG00000010850	1	1	ENSAMXG00000021010	1	1	ENSAMXG00000004903	1	1
ENSAMXG00000004150	1	1	ENSAMXG00000010616	1	1	ENSAMXG00000017042	1	1	ENSAMXG00000002741	1	1
ENSAMXG00000010941	1	1	ENSAMXG00000016571	1	1	ENSAMXG00000021316	1	1	ENSAMXG00000026023	1	1
ENSAMXG00000014797	1	1	ENSAMXG00000014397	1	1	ENSAMXG00000026491	1	1	ENSAMXG00000013841	1	1
ENSAMXG00000002266	1	1	ENSAMXG00000020363	1	1	ENSAMXG00000025036	1	1	ENSAMXG00000002468	1	1
ENSAMXG00000020655	1	1	ENSAMXG00000017271	1	1	ENSAMXG00000002664	1	1	ENSAMXG00000005159	1	1
ENSAMXG00000026280	1	1	ENSAMXG00000014553	1	1	ENSAMXG00000009392	1	1	ENSAMXG00000014532	1	1
ENSAMXG00000008474	1	1	ENSAMXG00000021371	1	1	ENSAMXG00000024247	1	1	ENSAMXG00000019889	1	1
ENSAMXG00000009544	1	1	ENSAMXG00000004733	1	1	ENSAMXG00000016549	1	1	ENSAMXG00000026468	1	1
ENSAMXG00000007050	1	1	ENSAMXG00000016436	1	1	ENSAMXG00000004107	1	1	ENSAMXG00000015954	1	1
ENSAMXG00000008180	1	1	ENSAMXG00000012328	1	1	ENSAMXG00000001062	1	1	ENSAMXG00000025384	1	1
ENSAMXG00000001123	1	1	ENSAMXG00000006691	1	1	ENSAMXG00000011768	1	1	ENSAMXG00000007549	1	1
ENSAMXG00000016919	1	1	ENSAMXG00000000943	1	1	ENSAMXG00000007977	1	1	ENSAMXG00000005648	1	1
ENSAMXG00000020757	1	1	ENSAMXG00000005675	1	1	ENSAMXG00000013119	1	1	ENSAMXG00000015745	1	1
ENSAMXG00000001836	1	1	ENSAMXG00000009441	1	1	ENSAMXG00000003214	1	1	ENSAMXG00000016652	1	1
ENSAMXG00000028843	1	1	ENSAMXG00000008605	1	1	ENSAMXG00000015456	1	1	ENSAMXG00000019391	1	1
ENSAMXG00000013549	1	1	ENSAMXG00000008671	1	1	ENSAMXG00000018626	1	1	ENSAMXG00000008804	1	1
ENSAMXG00000007888	1	1	ENSAMXG00000004948	1	1	ENSAMXG00000019306	1	1	ENSAMXG00000012988	1	1
ENSAMXG00000019970	1	1	ENSAMXG00000015539	1	1	ENSAMXG00000001831	1	1	ENSAMXG00000011827	1	1
ENSAMXG00000010446	1	1	ENSAMXG00000013364	1	1	ENSAMXG00000018426	1	1	ENSAMXG00000014119	1	1
ENSAMXG00000001219	1	1	ENSAMXG00000010317	1	1	ENSAMXG00000003486	1	1	ENSAMXG00000012502	1	1
ENSAMXG00000011020	1	1	ENSAMXG00000016921	1	1	ENSAMXG00000008132	1	1	ENSAMXG00000009735	1	1
ENSAMXG00000005897	1	1	ENSAMXG00000013348	1	1	ENSAMXG00000009521	1	1	ENSAMXG00000024359	1	1
ENSAMXG00000014495	1	1	ENSAMXG00000007302	1	1	ENSAMXG00000008459	1	1	ENSAMXG00000005991	1	1
ENSAMXG00000015803	1	1	ENSAMXG00000019247	1	1	ENSAMXG00000018065	1	1	ENSAMXG00000013433	1	1
ENSAMXG00000005111	1	1	ENSAMXG00000016504	1	1	ENSAMXG00000003918	1	1	ENSAMXG00000025203	1	1
ENSAMXG00000019496	1	1	ENSAMXG00000017954	1	1	ENSAMXG00000015369	1	1	ENSAMXG00000008717	1	1
ENSAMXG00000002492	1	1	ENSAMXG00000015194	1	1	ENSAMXG00000003400	1	1	ENSAMXG00000028214	1	1
ENSAMXG00000005805	1	1	ENSAMXG00000025074	1	1	ENSAMXG00000014886	1	1	ENSAMXG00000013064	1	1
ENSAMXG00000012434	1	1	ENSAMXG00000000069	1	1	ENSAMXG00000006062	1	1	ENSAMXG00000019541	1	1
ENSAMXG00000025613	1	1	ENSAMXG00000018224	1	1	ENSAMXG00000006684	1	1	ENSAMXG00000002611	1	1
ENSAMXG00000021606	1	1	ENSAMXG00000012848	1	1	ENSAMXG00000020442	1	1	ENSAMXG00000001905	1	1
ENSAMXG00000007765	1	1	ENSAMXG00000015481	1	1	ENSAMXG00000012201	1	1	ENSAMXG00000024986	1	1
ENSAMXG00000021033	1	1	ENSAMXG00000018295	1	1	ENSAMXG00000001993	1	1	ENSAMXG00000008095	1	1
ENSAMXG00000019271	1	1	ENSAMXG00000007803	1	1	ENSAMXG00000007289	1	1	ENSAMXG00000003042	1	1
ENSAMXG00000005534	1	1	ENSAMXG00000011041	1	1	ENSAMXG00000004020	1	1	ENSAMXG00000018374	1	1
ENSAMXG00000001508	1	1	ENSAMXG00000005940	1	1	ENSAMXG00000009987	1	1	ENSAMXG00000002101	1	1
ENSAMXG00000009246	1	1	ENSAMXG00000000576	1	1	ENSAMXG00000010542	1	1	ENSAMXG00000017901	1	1
ENSAMXG00000020890	1	1	ENSAMXG00000021465	1	1	ENSAMXG00000007624	1	1	ENSAMXG00000013377	1	1
ENSAMXG00000003415	1	1	ENSAMXG00000027388	1	1	ENSAMXG00000000606	1	1	ENSAMXG00000026278	1	1
ENSAMXG00000005043	1	1	ENSAMXG00000004524	1	1	ENSAMXG00000020648	1	1	ENSAMXG00000027582	1	1
ENSAMXG00000015665	1	1	ENSAMXG00000028793	1	1	ENSAMXG00000002596	1	1	ENSAMXG00000017784	1	1
ENSAMXG00000017043	1	1	ENSAMXG00000014318	1	1	ENSAMXG00000011836	1	1	ENSAMXG00000012431	1	1
ENSAMXG00000025775	1	1	ENSAMXG00000028069	1	1	ENSAMXG00000017582	1	1	ENSAMXG00000009346	1	1
ENSAMXG00000014071	1	1	ENSAMXG00000006696	1	1	ENSAMXG00000004728	1	1	ENSAMXG00000004591	1	1
ENSAMXG00000027759	1	1	ENSAMXG00000007599	1	1	ENSAMXG00000000035	1	1	ENSAMXG00000020299	1	1
ENSAMXG00000002493	1	1	ENSAMXG00000016293	1	1	ENSAMXG00000006227	1	1	ENSAMXG00000010178	1	1
ENSAMXG00000002501	1	1	ENSAMXG00000014075	1	1	ENSAMXG00000019469	1	1	ENSAMXG00000013247	1	1
ENSAMXG00000003829	1	1	ENSAMXG00000011526	1	1	ENSAMXG00000015135	1	1	ENSAMXG00000026003	1	1
ENSAMXG00000002276	1	1	ENSAMXG00000003648	1	1	ENSAMXG00000014226	1	1	ENSAMXG00000012823	1	1
ENSAMXG00000004621	1	1	ENSAMXG00000011009	1	1	ENSAMXG00000025881	1	1	ENSAMXG00000009005	1	1
ENSAMXG00000020499	1	1	ENSAMXG00000006040	1	1	ENSAMXG00000018248	1	1	ENSAMXG00000009699	1	1
ENSAMXG00000011881	1	1	ENSAMXG00000011952	1	1	ENSAMXG00000008141	1	1	ENSAMXG00000017557	1	1
ENSAMXG00000018578	1	1	ENSAMXG00000012357	1	1	ENSAMXG00000006109	1	1	ENSAMXG00000025305	1	1
ENSAMXG00000006187	1	1	ENSAMXG00000025878	1	1	ENSAMXG00000025456	1	1	ENSAMXG00000005899	1	1
ENSAMXG00000008963	1	1	ENSAMXG00000015853	1	1	ENSAMXG00000018714	1	1	ENSAMXG00000020883	1	1
ENSAMXG00000001464	1	1	ENSAMXG00000013472	1	1	ENSAMXG00000002088	1	1	ENSAMXG00000025615	1	1
ENSAMXG00000014790	1	1	ENSAMXG00000002487	1	1	ENSAMXG00000006100	1	1	ENSAMXG00000019594	1	1
ENSAMXG00000027885	1	1	ENSAMXG00000027442	1	1	ENSAMXG00000001877	1	1	ENSAMXG00000004964	1	1
ENSAMXG00000012934	1	1	ENSAMXG00000024718	1	1	ENSAMXG00000008826	1	1	ENSAMXG00000015592	1	1
ENSAMXG00000009222	1	1	ENSAMXG00000017138	1	1	ENSAMXG00000017807	1	1	ENSAMXG00000007938	1	1
ENSAMXG00000010560	1	1	ENSAMXG00000017332	1	1	ENSAMXG00000011435	1	1	ENSAMXG00000017628	1	1
ENSAMXG00000017206	1	1	ENSAMXG00000015012	1	1	ENSAMXG00000010083	1	1	ENSAMXG00000027779	1	1
ENSAMXG00000004552	1	1	ENSAMXG00000004318	1	1	ENSAMXG00000005488	1	1	ENSAMXG00000014945	1	1
ENSAMXG00000025212	1	1	ENSAMXG00000012456	1	1	ENSAMXG00000017664	1	1	ENSAMXG00000004413	1	1
ENSAMXG00000012815	1	1	ENSAMXG00000018050	1	1	ENSAMXG00000026476	1	1	ENSAMXG00000015544	1	1
ENSAMXG00000008658	1	1	ENSAMXG00000018597	1	1	ENSAMXG00000016701	1	1	ENSAMXG00000007045	1	1
ENSAMXG00000016538	1	1	ENSAMXG00000006791	1	1	ENSAMXG00000010422	1	1	ENSAMXG00000011321	1	1
ENSAMXG00000001819	1	1	ENSAMXG00000008781	1	1	ENSAMXG00000008493	1	1	ENSAMXG00000004962	1	1
ENSAMXG00000029018	1	1	ENSAMXG00000003425	1	1	ENSAMXG00000003152	1	1	ENSAMXG00000025785	1	1
ENSAMXG00000014962	1	1	ENSAMXG00000003926	1	1	ENSAMXG00000012472	1	1	ENSAMXG00000019757	1	1
ENSAMXG00000021232	1	1	ENSAMXG00000019655	1	1	ENSAMXG00000014776	1	1	ENSAMXG00000019102	1	1
ENSAMXG00000007023	1	1	ENSAMXG00000019650	1	1	ENSAMXG00000017265	1	1	ENSAMXG00000008007	1	1
ENSAMXG00000011733	1	1	ENSAMXG00000012682	1	1	ENSAMXG00000008218	1	1	ENSAMXG00000015794	1	1
ENSAMXG00000003980	1	1	ENSAMXG00000024501	1	1	ENSAMXG00000016949	1	1	ENSAMXG00000018328	1	1
ENSAMXG00000020399	1	1	ENSAMXG00000026084	1	1	ENSAMXG00000021285	1	1	ENSAMXG00000014560	1	1
ENSAMXG00000007489	1	1	ENSAMXG00000006421	1	1	ENSAMXG00000001193	1	1	ENSAMXG00000017785	1	1
ENSAMXG00000010452	1	1	ENSAMXG00000014875	1	1	ENSAMXG00000009324	1	1	ENSAMXG00000009787	1	1
ENSAMXG00000008022	1	1	ENSAMXG00000006651	1	1	ENSAMXG00000028480	1	1	ENSAMXG00000010906	1	1
ENSAMXG00000021792	1	1	ENSAMXG00000027285	1	1	ENSAMXG00000007118	1	1	ENSAMXG00000011243	1	1
ENSAMXG00000001414	1	1	ENSAMXG00000025867	1	1	ENSAMXG00000000570	1	1	ENSAMXG00000013045	1	1
ENSAMXG00000021828	1	1	ENSAMXG00000012498	1	1	ENSAMXG00000000419	1	1	ENSAMXG00000003132	1	1
ENSAMXG00000006712	1	1	ENSAMXG00000026070	1	1	ENSAMXG00000010744	1	1	ENSAMXG00000001798	1	1
ENSAMXG00000002667	1	1	ENSAMXG00000002982	1	1	ENSAMXG00000020328	1	1	ENSAMXG00000005732	1	1
ENSAMXG00000009658	1	1	ENSAMXG00000004363	1	1	ENSAMXG00000008885	1	1	ENSAMXG00000015067	1	1
ENSAMXG00000019910	1	1	ENSAMXG00000000466	1	1	ENSAMXG00000016007	1	1	ENSAMXG00000024395	1	1
ENSAMXG00000012571	1	1	ENSAMXG00000000699	1	1	ENSAMXG00000019755	1	1	ENSAMXG00000005905	1	1
ENSAMXG00000019634	1	1	ENSAMXG00000015657	1	1	ENSAMXG00000014044	1	1	ENSAMXG00000007172	1	1
ENSAMXG00000003511	1	1	ENSAMXG00000012890	1	1	ENSAMXG00000018294	1	1	ENSAMXG00000011844	1	1
ENSAMXG00000014691	1	1	ENSAMXG00000003886	1	1	ENSAMXG00000025944	1	1	ENSAMXG00000004727	1	1
ENSAMXG00000009904	1	1	ENSAMXG00000004321	1	1	ENSAMXG00000017861	1	1	ENSAMXG00000008689	1	1
ENSAMXG00000001072	1	1	ENSAMXG00000008293	1	1	ENSAMXG00000004591	1	1	ENSAMXG00000000513	1	1
ENSAMXG00000004135	1	1	ENSAMXG00000017327	1	1	ENSAMXG00000009980	1	1	ENSAMXG00000012718	1	1
ENSAMXG00000012603	1	1	ENSAMXG00000017217	1	1	ENSAMXG00000014761	1	1	ENSAMXG00000011711	1	1
ENSAMXG00000000954	1	1	ENSAMXG00000002543	1	1	ENSAMXG00000011984	1	1	ENSAMXG00000013797	1	1
ENSAMXG00000027824	1	1	ENSAMXG00000025551	1	1	ENSAMXG00000025160	1	1	ENSAMXG00000000319	1	1
ENSAMXG00000001391	1	1	ENSAMXG00000016569	1	1	ENSAMXG00000015147	1	1	ENSAMXG00000006797	1	1
ENSAMXG00000014250	1	1	ENSAMXG00000012435	1	1	ENSAMXG00000012640	1	1	ENSAMXG00000010715	1	1
ENSAMXG00000024785	1	1	ENSAMXG00000001336	1	1	ENSAMXG00000010218	1	1	ENSAMXG00000028167	1	1
ENSAMXG00000021281	1	1	ENSAMXG00000025051	1	1	ENSAMXG00000013535	1	1	ENSAMXG00000021139	1	1
ENSAMXG00000009165	1	1	ENSAMXG00000003875	1	1	ENSAMXG00000015498	1	1	ENSAMXG00000001167	1	1
ENSAMXG00000013580	1	1	ENSAMXG00000013857	1	1	ENSAMXG00000009413	1	1	ENSAMXG00000002324	1	1
ENSAMXG00000020409	1	1	ENSAMXG00000005955	1	1	ENSAMXG00000003096	1	1	ENSAMXG00000013194	1	1
ENSAMXG00000006564	1	1	ENSAMXG00000025109	1	1	ENSAMXG00000019655	1	1	ENSAMXG00000017558	1	1
ENSAMXG00000019915	1	1	ENSAMXG00000013798	1	1	ENSAMXG00000013538	1	1	ENSAMXG00000015239	1	1
ENSAMXG00000002325	1	1	ENSAMXG00000006637	1	1	ENSAMXG00000017170	1	1	ENSAMXG00000007482	1	1
ENSAMXG00000007452	1	1	ENSAMXG00000024806	1	1	ENSAMXG00000012733	1	1	ENSAMXG00000000023	1	1
ENSAMXG00000025273	1	1	ENSAMXG00000011986	1	1	ENSAMXG00000007141	1	1	ENSAMXG00000025540	1	1
ENSAMXG00000005543	1	1	ENSAMXG00000014206	1	1	ENSAMXG00000008325	1	1	ENSAMXG00000008923	1	1
ENSAMXG00000020692	1	1	ENSAMXG00000003403	1	1	ENSAMXG00000004889	1	1	ENSAMXG00000009831	1	1
ENSAMXG00000015880	1	1	ENSAMXG00000002220	1	1	ENSAMXG00000017137	1	1	ENSAMXG00000020265	1	1
ENSAMXG00000020876	1	1	ENSAMXG00000000698	1	1	ENSAMXG00000021530	1	1	ENSAMXG00000020089	1	1
ENSAMXG00000019579	1	1	ENSAMXG00000018339	1	1	ENSAMXG00000005945	1	1	ENSAMXG00000019807	1	1
ENSAMXG00000017302	1	1	ENSAMXG00000004872	1	1	ENSAMXG00000027385	1	1	ENSAMXG00000002443	1	1
ENSAMXG00000025629	1	1	ENSAMXG00000003652	1	1	ENSAMXG00000028214	1	1	ENSAMXG00000010312	1	1
ENSAMXG00000008506	1	1	ENSAMXG00000017929	1	1	ENSAMXG00000006351	1	1	ENSAMXG00000021596	1	1
ENSAMXG00000011259	1	1	ENSAMXG00000011788	1	1	ENSAMXG00000009945	1	1	ENSAMXG00000007856	1	1
ENSAMXG00000000809	1	1	ENSAMXG00000008338	1	1	ENSAMXG00000018217	1	1	ENSAMXG00000018428	1	1
ENSAMXG00000027244	1	1	ENSAMXG00000003355	1	1	ENSAMXG00000025567	1	1	ENSAMXG00000024887	1	1
ENSAMXG00000006121	1	1	ENSAMXG00000002876	1	1	ENSAMXG00000021338	1	1	ENSAMXG00000004440	1	1
ENSAMXG00000000175	1	1	ENSAMXG00000008405	1	1	ENSAMXG00000006389	1	1	ENSAMXG00000006021	1	1
ENSAMXG00000015694	1	1	ENSAMXG00000008862	1	1	ENSAMXG00000017248	1	1	ENSAMXG00000027994	1	1
ENSAMXG00000002763	1	1	ENSAMXG00000013762	1	1	ENSAMXG00000018272	1	1	ENSAMXG00000010144	1	1
ENSAMXG00000021292	1	1	ENSAMXG00000006011	1	1	ENSAMXG00000004399	1	1	ENSAMXG00000025651	1	1
ENSAMXG00000007799	1	1	ENSAMXG00000014790	1	1	ENSAMXG00000007163	1	1	ENSAMXG00000011930	1	1
ENSAMXG00000014165	1	1	ENSAMXG00000010157	1	1	ENSAMXG00000006412	1	1	ENSAMXG00000011736	1	1
ENSAMXG00000021580	1	1	ENSAMXG00000004050	1	1	ENSAMXG00000017050	1	1	ENSAMXG00000003760	1	1
ENSAMXG00000005969	1	1	ENSAMXG00000001456	1	1	ENSAMXG00000019698	1	1	ENSAMXG00000019151	1	1
ENSAMXG00000002807	1	1	ENSAMXG00000026503	1	1	ENSAMXG00000012891	1	1	ENSAMXG00000014392	1	1
ENSAMXG00000017151	1	1	ENSAMXG00000027480	1	1	ENSAMXG00000011864	1	1	ENSAMXG00000016254	1	1
ENSAMXG00000011260	1	1	ENSAMXG00000011077	1	1	ENSAMXG00000014139	1	1	ENSAMXG00000024553	1	1
ENSAMXG00000011948	1	1	ENSAMXG00000028864	1	1	ENSAMXG00000016783	1	1	ENSAMXG00000001531	1	1
ENSAMXG00000003652	1	1	ENSAMXG00000006731	1	1	ENSAMXG00000019032	1	1	ENSAMXG00000021816	1	1
ENSAMXG00000001772	1	1	ENSAMXG00000000063	1	1	ENSAMXG00000016403	1	1	ENSAMXG00000004663	1	1
ENSAMXG00000019070	1	1	ENSAMXG00000015074	1	1	ENSAMXG00000015509	1	1	ENSAMXG00000008176	1	1
ENSAMXG00000018114	1	1	ENSAMXG00000025799	1	1	ENSAMXG00000002326	1	1	ENSAMXG00000003668	1	1
ENSAMXG00000008944	1	1	ENSAMXG00000000693	1	1	ENSAMXG00000009970	1	1	ENSAMXG00000003611	1	1
ENSAMXG00000010851	1	1	ENSAMXG00000020465	1	1	ENSAMXG00000002760	1	1	ENSAMXG00000018538	1	1
ENSAMXG00000017544	1	1	ENSAMXG00000019815	1	1	ENSAMXG00000020374	1	1	ENSAMXG00000002412	1	1
ENSAMXG00000020323	1	1	ENSAMXG00000008077	1	1	ENSAMXG00000013000	1	1	ENSAMXG00000026562	1	1
ENSAMXG00000018297	1	1	ENSAMXG00000013415	1	1	ENSAMXG00000006509	1	1	ENSAMXG00000011467	1	1
ENSAMXG00000013561	1	1	ENSAMXG00000020664	1	1	ENSAMXG00000012211	1	1	ENSAMXG00000008181	1	1
ENSAMXG00000013906	1	1	ENSAMXG00000014349	1	1	ENSAMXG00000007350	1	1	ENSAMXG00000014310	1	1
ENSAMXG00000026810	1	1	ENSAMXG00000005958	1	1	ENSAMXG00000004340	1	1	ENSAMXG00000002815	1	1
ENSAMXG00000001758	1	1	ENSAMXG00000014464	1	1	ENSAMXG00000020610	1	1	ENSAMXG00000011971	1	1
ENSAMXG00000014280	1	1	ENSAMXG00000005943	1	1	ENSAMXG00000009612	1	1	ENSAMXG00000020997	1	1
ENSAMXG00000016531	1	1	ENSAMXG00000021546	1	1	ENSAMXG00000010139	1	1	ENSAMXG00000006382	1	1
ENSAMXG00000008122	1	1	ENSAMXG00000019198	1	1	ENSAMXG00000002206	1	1	ENSAMXG00000018574	1	1
ENSAMXG00000005597	1	1	ENSAMXG00000000917	1	1	ENSAMXG00000008278	1	1	ENSAMXG00000003306	1	1
ENSAMXG00000010398	1	1	ENSAMXG00000000407	1	1	ENSAMXG00000005599	1	1	ENSAMXG00000016058	1	1
ENSAMXG00000014792	1	1	ENSAMXG00000006529	1	1	ENSAMXG00000008653	1	1	ENSAMXG00000017583	1	1
ENSAMXG00000003380	1	1	ENSAMXG00000007430	1	1	ENSAMXG00000000498	1	1	ENSAMXG00000004644	1	1
ENSAMXG00000006340	1	1	ENSAMXG00000027505	1	1	ENSAMXG00000025901	1	1	ENSAMXG00000017417	1	1
ENSAMXG00000000457	1	1	ENSAMXG00000019199	1	1	ENSAMXG00000026068	1	1	ENSAMXG00000012139	1	1
ENSAMXG00000002656	1	1	ENSAMXG00000003719	1	1	ENSAMXG00000005316	1	1	ENSAMXG00000008806	1	1
ENSAMXG00000020306	1	1	ENSAMXG00000016525	1	1	ENSAMXG00000010649	1	1	ENSAMXG00000001171	1	1
ENSAMXG00000007420	1	1	ENSAMXG00000019541	1	1	ENSAMXG00000002470	1	1	ENSAMXG00000009621	1	1
ENSAMXG00000017688	1	1	ENSAMXG00000025803	1	1	ENSAMXG00000000850	1	1	ENSAMXG00000014979	1	1
ENSAMXG00000011645	1	1	ENSAMXG00000013339	1	1	ENSAMXG00000011582	1	1	ENSAMXG00000020467	1	1
ENSAMXG00000013225	1	1	ENSAMXG00000000620	1	1	ENSAMXG00000007208	1	1	ENSAMXG00000010720	1	1
ENSAMXG00000002075	1	1	ENSAMXG00000003016	1	1	ENSAMXG00000019041	1	1	ENSAMXG00000028432	1	1
ENSAMXG00000017886	1	1	ENSAMXG00000003289	1	1	ENSAMXG00000008288	1	1	ENSAMXG00000002684	1	1
ENSAMXG00000018999	1	1	ENSAMXG00000010484	1	1	ENSAMXG00000025876	1	1	ENSAMXG00000008665	1	1
ENSAMXG00000013595	1	1	ENSAMXG00000019661	1	1	ENSAMXG00000010843	1	1	ENSAMXG00000004366	1	1
ENSAMXG00000003961	1	1	ENSAMXG00000000969	1	1	ENSAMXG00000007881	1	1	ENSAMXG00000005504	1	1
ENSAMXG00000017130	1	1	ENSAMXG00000010275	1	1	ENSAMXG00000011632	1	1	ENSAMXG00000008192	1	1
ENSAMXG00000000671	1	1	ENSAMXG00000025569	1	1	ENSAMXG00000015143	1	1	ENSAMXG00000012761	1	1
ENSAMXG00000013699	1	1	ENSAMXG00000025579	1	1	ENSAMXG00000003822	1	1	ENSAMXG00000008223	1	1
ENSAMXG00000019095	1	1	ENSAMXG00000000669	1	1	ENSAMXG00000001884	1	1	ENSAMXG00000014325	1	1
ENSAMXG00000006904	1	1	ENSAMXG00000000297	1	1	ENSAMXG00000017672	1	1	ENSAMXG00000012361	1	1
ENSAMXG00000018666	1	1	ENSAMXG00000008549	1	1	ENSAMXG00000012446	1	1	ENSAMXG00000006965	1	1
ENSAMXG00000004121	1	1	ENSAMXG00000007577	1	1	ENSAMXG00000008381	1	1	ENSAMXG00000000604	1	1
ENSAMXG00000025624	1	1	ENSAMXG00000012864	1	1	ENSAMXG00000015356	1	1	ENSAMXG00000012321	1	1
ENSAMXG00000001174	1	1	ENSAMXG00000024372	1	1	ENSAMXG00000020294	1	1	ENSAMXG00000002888	1	1
ENSAMXG00000013513	1	1	ENSAMXG00000019820	1	1	ENSAMXG00000006939	1	1	ENSAMXG00000018866	1	1
ENSAMXG00000016154	1	1	ENSAMXG00000025435	1	1	ENSAMXG00000028742	1	1	ENSAMXG00000008128	1	1
ENSAMXG00000014636	1	1	ENSAMXG00000007892	1	1	ENSAMXG00000017305	1	1	ENSAMXG00000015064	1	1
ENSAMXG00000006159	1	1	ENSAMXG00000017611	1	1	ENSAMXG00000003383	1	1	ENSAMXG00000008678	1	1
ENSAMXG00000010843	1	1	ENSAMXG00000014469	1	1	ENSAMXG00000017934	1	1	ENSAMXG00000007289	1	1
ENSAMXG00000008023	1	1	ENSAMXG00000017940	1	1	ENSAMXG00000021383	1	1	ENSAMXG00000000255	1	1
ENSAMXG00000014001	1	1	ENSAMXG00000011376	1	1	ENSAMXG00000013453	1	1	ENSAMXG00000019612	1	1
ENSAMXG00000008771	1	1	ENSAMXG00000021353	1	1	ENSAMXG00000012305	1	1	ENSAMXG00000010329	1	1
ENSAMXG00000007491	1	1	ENSAMXG00000004187	1	1	ENSAMXG00000013051	1	1	ENSAMXG00000025313	1	1
ENSAMXG00000019801	1	1	ENSAMXG00000003616	1	1	ENSAMXG00000019498	1	1	ENSAMXG00000003956	1	1
ENSAMXG00000004389	1	1	ENSAMXG00000006808	1	1	ENSAMXG00000017602	1	1	ENSAMXG00000004482	1	1
ENSAMXG00000002186	1	1	ENSAMXG00000002236	1	1	ENSAMXG00000008063	1	1	ENSAMXG00000020797	1	1
ENSAMXG00000002062	1	1	ENSAMXG00000009025	1	1	ENSAMXG00000018976	1	1	ENSAMXG00000005919	1	1
ENSAMXG00000025884	1	1	ENSAMXG00000012875	1	1	ENSAMXG00000002155	1	1	ENSAMXG00000025396	1	1
ENSAMXG00000011038	1	1	ENSAMXG00000006653	1	1	ENSAMXG00000009766	1	1	ENSAMXG00000024535	1	1
ENSAMXG00000004000	1	1	ENSAMXG00000000843	1	1	ENSAMXG00000016015	1	1	ENSAMXG00000016838	1	1
ENSAMXG00000000780	1	1	ENSAMXG00000013395	1	1	ENSAMXG00000025793	1	1	ENSAMXG00000021334	1	1
ENSAMXG00000007581	1	1	ENSAMXG00000017674	1	1	ENSAMXG00000017918	1	1	ENSAMXG00000012845	1	1
ENSAMXG00000025088	1	1	ENSAMXG00000008345	1	1	ENSAMXG00000016268	1	1	ENSAMXG00000025414	1	1
ENSAMXG00000020223	1	1	ENSAMXG00000000866	1	1	ENSAMXG00000016252	1	1	ENSAMXG00000016731	1	1
ENSAMXG00000011334	1	1	ENSAMXG00000006036	1	1	ENSAMXG00000028948	1	1	ENSAMXG00000007401	1	1
ENSAMXG00000019488	1	1	ENSAMXG00000007634	1	1	ENSAMXG00000004905	1	1	ENSAMXG00000013333	1	1
ENSAMXG00000008129	1	1	ENSAMXG00000014016	1	1	ENSAMXG00000012609	1	1	ENSAMXG00000005032	1	1
ENSAMXG00000019623	1	1	ENSAMXG00000016873	1	1	ENSAMXG00000004558	1	1	ENSAMXG00000012598	1	1
ENSAMXG00000002539	1	1	ENSAMXG00000006652	1	1	ENSAMXG00000021326	1	1	ENSAMXG00000007206	1	1
ENSAMXG00000003480	1	1	ENSAMXG00000018360	1	1	ENSAMXG00000004025	1	1	ENSAMXG00000014876	1	1
ENSAMXG00000011840	1	1	ENSAMXG00000004231	1	1	ENSAMXG00000015549	1	1	ENSAMXG00000012086	1	1
ENSAMXG00000010517	1	1	ENSAMXG00000008672	1	1	ENSAMXG00000015223	1	1	ENSAMXG00000011698	1	1
ENSAMXG00000013523	1	1	ENSAMXG00000008813	1	1	ENSAMXG00000017948	1	1	ENSAMXG00000008426	1	1
ENSAMXG00000006896	1	1	ENSAMXG00000000306	1	1	ENSAMXG00000004478	1	1	ENSAMXG00000015302	1	1
ENSAMXG00000007334	1	1	ENSAMXG00000004282	1	1	ENSAMXG00000011459	1	1	ENSAMXG00000004460	1	1
ENSAMXG00000000917	1	1	ENSAMXG00000005551	1	1	ENSAMXG00000005302	1	1	ENSAMXG00000024864	1	1
ENSAMXG00000013849	1	1	ENSAMXG00000016210	1	1	ENSAMXG00000004309	1	1	ENSAMXG00000016854	1	1
ENSAMXG00000017554	1	1	ENSAMXG00000015021	1	1	ENSAMXG00000020553	1	1	ENSAMXG00000007259	1	1
ENSAMXG00000017629	1	1	ENSAMXG00000013724	1	1	ENSAMXG00000019236	1	1	ENSAMXG00000007050	1	1
ENSAMXG00000019871	1	1	ENSAMXG00000011113	1	1	ENSAMXG00000000917	1	1	ENSAMXG00000002809	1	1
ENSAMXG00000004897	1	1	ENSAMXG00000001302	1	1	ENSAMXG00000013696	1	1	ENSAMXG00000026458	1	1
ENSAMXG00000016465	1	1	ENSAMXG00000009993	1	1	ENSAMXG00000011263	1	1	ENSAMXG00000016037	1	1
ENSAMXG00000017845	1	1	ENSAMXG00000013359	1	1	ENSAMXG00000008804	1	1	ENSAMXG00000019754	1	1
ENSAMXG00000002609	1	1	ENSAMXG00000019008	1	1	ENSAMXG00000014730	1	1	ENSAMXG00000027643	1	1
ENSAMXG00000025423	1	1	ENSAMXG00000001009	1	1	ENSAMXG00000020754	1	1	ENSAMXG00000012190	1	1
ENSAMXG00000013423	1	1	ENSAMXG00000000453	1	1	ENSAMXG00000002903	1	1	ENSAMXG00000009877	1	1
ENSAMXG00000013852	1	1	ENSAMXG00000015388	1	1	ENSAMXG00000024830	1	1	ENSAMXG00000007758	1	1
ENSAMXG00000020410	1	1	ENSAMXG00000018826	1	1	ENSAMXG00000018066	1	1	ENSAMXG00000016711	1	1
ENSAMXG00000025268	1	1	ENSAMXG00000006700	1	1	ENSAMXG00000014873	1	1	ENSAMXG00000025045	1	1
ENSAMXG00000002600	1	1	ENSAMXG00000005146	1	1	ENSAMXG00000014033	1	1	ENSAMXG00000007194	1	1
ENSAMXG00000014118	1	1	ENSAMXG00000017751	1	1	ENSAMXG00000006035	1	1	ENSAMXG00000016772	1	1
ENSAMXG00000025974	1	1	ENSAMXG00000007753	1	1	ENSAMXG00000027263	1	1	ENSAMXG00000000070	1	1
ENSAMXG00000007153	1	1	ENSAMXG00000003767	1	1	ENSAMXG00000021191	1	1	ENSAMXG00000020435	1	1
ENSAMXG00000010631	1	1	ENSAMXG00000008817	1	1	ENSAMXG00000021295	1	1	ENSAMXG00000012336	1	1
ENSAMXG00000011129	1	1	ENSAMXG00000020416	1	1	ENSAMXG00000002463	1	1	ENSAMXG00000005773	1	1
ENSAMXG00000017543	1	1	ENSAMXG00000012910	1	1	ENSAMXG00000013074	1	1	ENSAMXG00000003834	1	1
ENSAMXG00000008829	1	1	ENSAMXG00000018665	1	1	ENSAMXG00000006705	1	1	ENSAMXG00000006740	1	1
ENSAMXG00000002870	1	1	ENSAMXG00000013484	1	1	ENSAMXG00000019962	1	1	ENSAMXG00000014745	1	1
ENSAMXG00000015327	1	1	ENSAMXG00000020385	1	1	ENSAMXG00000015687	1	1	ENSAMXG00000002998	1	1
ENSAMXG00000026345	1	1	ENSAMXG00000021053	1	1	ENSAMXG00000019775	1	1	ENSAMXG00000011871	1	1
ENSAMXG00000009089	1	1	ENSAMXG00000020931	1	1	ENSAMXG00000013289	1	1	ENSAMXG00000015156	1	1
ENSAMXG00000013165	1	1	ENSAMXG00000025565	1	1	ENSAMXG00000004254	1	1	ENSAMXG00000016212	1	1
ENSAMXG00000011587	1	1	ENSAMXG00000006012	1	1	ENSAMXG00000003950	1	1	ENSAMXG00000006383	1	1
ENSAMXG00000019115	1	1	ENSAMXG00000005696	1	1	ENSAMXG00000004033	1	1	ENSAMXG00000002161	1	1
ENSAMXG00000006837	1	1	ENSAMXG00000006545	1	1	ENSAMXG00000002854	1	1	ENSAMXG00000016785	1	1
ENSAMXG00000003500	1	1	ENSAMXG00000020714	1	1	ENSAMXG00000006301	1	1	ENSAMXG00000003654	1	1
ENSAMXG00000019846	1	1	ENSAMXG00000001123	1	1	ENSAMXG00000014916	1	1	ENSAMXG00000007537	1	1
ENSAMXG00000008855	1	1	ENSAMXG00000008804	1	1	ENSAMXG00000014637	1	1	ENSAMXG00000001433	1	1
ENSAMXG00000008890	1	1	ENSAMXG00000025852	1	1	ENSAMXG00000004611	1	1	ENSAMXG00000003450	1	1
ENSAMXG00000001723	1	1	ENSAMXG00000008065	1	1	ENSAMXG00000006904	1	1	ENSAMXG00000018163	1	1
ENSAMXG00000009957	1	1	ENSAMXG00000015759	1	1	ENSAMXG00000014021	1	1	ENSAMXG00000014444	1	1
ENSAMXG00000005513	1	1	ENSAMXG00000025182	1	1	ENSAMXG00000027108	1	1	ENSAMXG00000020295	1	1
ENSAMXG00000008871	1	1	ENSAMXG00000001702	1	1	ENSAMXG00000013572	1	1	ENSAMXG00000003039	1	1
ENSAMXG00000004881	1	1	ENSAMXG00000010961	1	1	ENSAMXG00000013979	1	1	ENSAMXG00000013055	1	1
ENSAMXG00000026077	1	1	ENSAMXG00000017537	1	1	ENSAMXG00000000772	1	1	ENSAMXG00000018868	1	1
ENSAMXG00000017252	1	1	ENSAMXG00000018238	1	1	ENSAMXG00000004995	1	1	ENSAMXG00000025113	1	1
ENSAMXG00000008280	1	1	ENSAMXG00000027298	1	1	ENSAMXG00000027379	1	1	ENSAMXG00000004999	1	1
ENSAMXG00000003937	1	1	ENSAMXG00000004821	1	1	ENSAMXG00000017187	1	1	ENSAMXG00000007072	1	1
ENSAMXG00000009485	1	1	ENSAMXG00000010502	1	1	ENSAMXG00000006565	1	1	ENSAMXG00000002872	1	1
ENSAMXG00000026279	1	1	ENSAMXG00000018403	1	1	ENSAMXG00000008807	1	1	ENSAMXG00000006998	1	1
ENSAMXG00000003781	1	1	ENSAMXG00000006227	1	1	ENSAMXG00000000081	1	1	ENSAMXG00000013012	1	1
ENSAMXG00000026325	1	1	ENSAMXG00000003032	1	1	ENSAMXG00000003611	1	1	ENSAMXG00000002973	1	1
ENSAMXG00000008729	1	1	ENSAMXG00000015773	1	1	ENSAMXG00000013569	1	1	ENSAMXG00000015032	1	1
ENSAMXG00000002770	1	1	ENSAMXG00000007307	1	1	ENSAMXG00000010289	1	1	ENSAMXG00000020550	1	1
ENSAMXG00000018005	1	1	ENSAMXG00000001054	1	1	ENSAMXG00000007043	1	1	ENSAMXG00000004941	1	1
ENSAMXG00000005819	1	1	ENSAMXG00000012278	1	1	ENSAMXG00000025407	1	1	ENSAMXG00000024985	1	1
ENSAMXG00000017065	1	1	ENSAMXG00000006074	1	1	ENSAMXG00000009992	1	1	ENSAMXG00000014809	1	1
ENSAMXG00000012286	1	1	ENSAMXG00000001394	1	1	ENSAMXG00000018084	1	1	ENSAMXG00000006821	1	1
ENSAMXG00000004136	1	1	ENSAMXG00000025597	1	1	ENSAMXG00000007782	1	1	ENSAMXG00000026029	1	1
ENSAMXG00000006836	1	1	ENSAMXG00000002117	1	1	ENSAMXG00000000662	1	1	ENSAMXG00000018554	1	1
ENSAMXG00000015909	1	1	ENSAMXG00000002595	1	1	ENSAMXG00000000027	1	1	ENSAMXG00000005234	1	1
ENSAMXG00000008778	1	1	ENSAMXG00000001099	1	1	ENSAMXG00000026672	1	1	ENSAMXG00000021188	1	1
ENSAMXG00000014080	1	1	ENSAMXG00000007179	1	1	ENSAMXG00000000718	1	1	ENSAMXG00000007031	1	1
ENSAMXG00000018044	1	1	ENSAMXG00000018044	1	1	ENSAMXG00000011851	1	1	ENSAMXG00000025571	1	1
ENSAMXG00000004737	1	1	ENSAMXG00000007839	1	1	ENSAMXG00000008887	1	1	ENSAMXG00000007192	1	1
ENSAMXG00000005213	1	1	ENSAMXG00000005542	1	1	ENSAMXG00000008936	1	1	ENSAMXG00000015534	1	1
ENSAMXG00000011452	1	1	ENSAMXG00000004192	1	1	ENSAMXG00000016363	1	1	ENSAMXG00000003621	1	1
ENSAMXG00000000155	1	1	ENSAMXG00000028443	1	1	ENSAMXG00000000237	1	1	ENSAMXG00000017810	1	1
ENSAMXG00000018065	1	1	ENSAMXG00000002275	1	1	ENSAMXG00000011351	1	1	ENSAMXG00000020983	1	1
ENSAMXG00000010083	1	1	ENSAMXG00000006156	1	1	ENSAMXG00000004898	1	1	ENSAMXG00000018495	1	1
ENSAMXG00000015671	1	1	ENSAMXG00000017581	1	1	ENSAMXG00000024793	1	1	ENSAMXG00000012986	1	1
ENSAMXG00000020524	1	1	ENSAMXG00000007651	1	1	ENSAMXG00000010942	1	1	ENSAMXG00000014383	1	1
ENSAMXG00000014093	1	1	ENSAMXG00000011115	1	1	ENSAMXG00000003159	1	1	ENSAMXG00000009311	1	1
ENSAMXG00000003813	1	1	ENSAMXG00000025598	1	1	ENSAMXG00000013392	1	1	ENSAMXG00000025638	1	1
ENSAMXG00000000572	1	1	ENSAMXG00000015431	1	1	ENSAMXG00000013556	1	1	ENSAMXG00000024305	1	1
ENSAMXG00000021582	1	1	ENSAMXG00000024959	1	1	ENSAMXG00000000102	1	1	ENSAMXG00000016353	1	1
ENSAMXG00000025444	1	1	ENSAMXG00000021631	1	1	ENSAMXG00000000095	1	1	ENSAMXG00000013091	1	1
ENSAMXG00000017583	1	1	ENSAMXG00000016403	1	1	ENSAMXG00000015248	1	1	ENSAMXG00000009909	1	1
ENSAMXG00000003984	1	1	ENSAMXG00000006743	1	1	ENSAMXG00000002768	1	1	ENSAMXG00000007853	1	1
ENSAMXG00000025952	1	1	ENSAMXG00000010050	1	1	ENSAMXG00000006221	1	1	ENSAMXG00000018189	1	1
ENSAMXG00000010928	1	1	ENSAMXG00000025008	1	1	ENSAMXG00000002381	1	1	ENSAMXG00000005954	1	1
ENSAMXG00000008087	1	1	ENSAMXG00000015474	1	1	ENSAMXG00000017182	1	1	ENSAMXG00000002447	1	1
ENSAMXG00000001712	1	1	ENSAMXG00000003232	1	1	ENSAMXG00000001001	1	1	ENSAMXG00000016794	1	1
ENSAMXG00000017027	1	1	ENSAMXG00000009144	1	1	ENSAMXG00000006693	1	1	ENSAMXG00000013440	1	1
ENSAMXG00000001085	1	1	ENSAMXG00000020533	1	1	ENSAMXG00000008477	1	1	ENSAMXG00000017694	1	1
ENSAMXG00000007496	1	1	ENSAMXG00000019260	1	1	ENSAMXG00000007904	1	1	ENSAMXG00000006050	1	1
ENSAMXG00000012591	1	1	ENSAMXG00000028668	1	1	ENSAMXG00000025542	1	1	ENSAMXG00000001776	1	1
ENSAMXG00000006597	1	1	ENSAMXG00000004505	1	1	ENSAMXG00000012329	1	1	ENSAMXG00000010069	1	1
ENSAMXG00000011955	1	1	ENSAMXG00000000703	1	1	ENSAMXG00000016727	1	1	ENSAMXG00000010200	1	1
ENSAMXG00000009162	1	1	ENSAMXG00000010066	1	1	ENSAMXG00000004781	1	1	ENSAMXG00000001965	1	1
ENSAMXG00000001864	1	1	ENSAMXG00000007616	1	1	ENSAMXG00000008793	1	1	ENSAMXG00000001952	1	1
ENSAMXG00000021395	1	1	ENSAMXG00000007497	1	1	ENSAMXG00000010964	1	1	ENSAMXG00000002804	1	1
ENSAMXG00000003629	1	1	ENSAMXG00000000997	1	1	ENSAMXG00000009160	1	1	ENSAMXG00000003234	1	1
ENSAMXG00000003521	1	1	ENSAMXG00000001377	1	1	ENSAMXG00000005048	1	1	ENSAMXG00000011715	1	1
ENSAMXG00000007361	1	1	ENSAMXG00000010239	1	1	ENSAMXG00000008686	1	1	ENSAMXG00000000016	1	1
ENSAMXG00000003645	1	1	ENSAMXG00000002020	1	1	ENSAMXG00000016732	1	1	ENSAMXG00000008496	1	1
ENSAMXG00000003578	1	1	ENSAMXG00000011188	1	1	ENSAMXG00000025526	1	1	ENSAMXG00000014566	1	1
ENSAMXG00000020452	1	1	ENSAMXG00000013354	1	1	ENSAMXG00000026004	1	1	ENSAMXG00000016832	1	1
ENSAMXG00000017993	1	1	ENSAMXG00000020131	1	1	ENSAMXG00000018166	1	1	ENSAMXG00000013760	1	1
ENSAMXG00000001857	1	1	ENSAMXG00000010139	1	1	ENSAMXG00000013785	1	1	ENSAMXG00000020405	1	1
ENSAMXG00000007896	1	1	ENSAMXG00000002599	1	1	ENSAMXG00000009300	1	1	ENSAMXG00000010992	1	1
ENSAMXG00000007901	1	1	ENSAMXG00000018040	1	1	ENSAMXG00000004180	1	1	ENSAMXG00000007101	1	1
ENSAMXG00000000616	1	1	ENSAMXG00000006520	1	1	ENSAMXG00000001088	1	1	ENSAMXG00000014468	1	1
ENSAMXG00000013978	1	1	ENSAMXG00000004756	1	1	ENSAMXG00000020787	1	1	ENSAMXG00000019627	1	1
ENSAMXG00000000546	1	1	ENSAMXG00000004526	1	1	ENSAMXG00000011483	1	1	ENSAMXG00000014661	1	1
ENSAMXG00000003422	1	1	ENSAMXG00000017396	1	1	ENSAMXG00000014878	1	1	ENSAMXG00000000269	1	1
ENSAMXG00000013092	1	1	ENSAMXG00000026479	1	1	ENSAMXG00000006978	1	1	ENSAMXG00000010979	1	1
ENSAMXG00000010215	1	1	ENSAMXG00000003658	1	1	ENSAMXG00000004085	1	1	ENSAMXG00000017943	1	1
ENSAMXG00000001297	1	1	ENSAMXG00000002606	1	1	ENSAMXG00000024322	1	1	ENSAMXG00000017479	1	1
ENSAMXG00000007374	1	1	ENSAMXG00000010052	1	1	ENSAMXG00000001430	1	1	ENSAMXG00000003705	1	1
ENSAMXG00000003495	1	1	ENSAMXG00000027895	1	1	ENSAMXG00000006043	1	1	ENSAMXG00000015456	1	1
ENSAMXG00000020350	1	1	ENSAMXG00000007826	1	1	ENSAMXG00000007095	1	1	ENSAMXG00000010837	1	1
ENSAMXG00000017568	1	1	ENSAMXG00000015300	1	1	ENSAMXG00000019699	1	1	ENSAMXG00000012612	1	1
ENSAMXG00000005764	1	1	ENSAMXG00000004932	1	1	ENSAMXG00000017725	1	1	ENSAMXG00000013481	1	1
ENSAMXG00000015496	1	1	ENSAMXG00000007885	1	1	ENSAMXG00000009077	1	1	ENSAMXG00000009492	1	1
ENSAMXG00000026036	1	1	ENSAMXG00000011543	1	1	ENSAMXG00000004626	1	1	ENSAMXG00000007922	1	1
ENSAMXG00000013304	1	1	ENSAMXG00000015960	1	1	ENSAMXG00000002061	1	1	ENSAMXG00000011666	1	1
ENSAMXG00000011659	1	1	ENSAMXG00000025052	1	1	ENSAMXG00000009209	1	1	ENSAMXG00000011012	1	1
ENSAMXG00000012493	1	1	ENSAMXG00000013720	1	1	ENSAMXG00000008619	1	1	ENSAMXG00000010945	1	1
ENSAMXG00000010363	1	1	ENSAMXG00000008469	1	1	ENSAMXG00000010986	1	1	ENSAMXG00000009387	1	1
ENSAMXG00000000576	1	1	ENSAMXG00000000812	1	1	ENSAMXG00000008944	1	1	ENSAMXG00000018433	1	1
ENSAMXG00000001951	1	1	ENSAMXG00000007569	1	1	ENSAMXG00000003013	1	1	ENSAMXG00000006040	1	1
ENSAMXG00000021597	1	1	ENSAMXG00000027945	1	1	ENSAMXG00000020606	1	1	ENSAMXG00000005457	1	1
ENSAMXG00000025720	1	1	ENSAMXG00000020602	1	1	ENSAMXG00000026049	1	1	ENSAMXG00000017314	1	1
ENSAMXG00000017713	1	1	ENSAMXG00000020569	1	1	ENSAMXG00000019058	1	1	ENSAMXG00000014338	1	1
ENSAMXG00000018611	1	1	ENSAMXG00000025290	1	1	ENSAMXG00000002885	1	1	ENSAMXG00000009344	1	1
ENSAMXG00000018668	1	1	ENSAMXG00000002123	1	1	ENSAMXG00000016709	1	1	ENSAMXG00000008957	1	1
ENSAMXG00000015628	1	1	ENSAMXG00000017559	1	1	ENSAMXG00000015192	1	1	ENSAMXG00000009633	1	1
ENSAMXG00000009688	1	1	ENSAMXG00000005938	1	1	ENSAMXG00000026897	1	1	ENSAMXG00000015512	1	1
ENSAMXG00000002354	1	1	ENSAMXG00000018770	1	1	ENSAMXG00000010232	1	1	ENSAMXG00000000363	1	1
ENSAMXG00000006168	1	1	ENSAMXG00000007454	1	1	ENSAMXG00000019406	1	1	ENSAMXG00000012897	1	1
ENSAMXG00000005187	1	1	ENSAMXG00000019069	1	1	ENSAMXG00000001720	1	1	ENSAMXG00000001153	1	1
ENSAMXG00000010240	1	1	ENSAMXG00000007297	1	1	ENSAMXG00000020809	1	1	ENSAMXG00000019331	1	1
ENSAMXG00000014014	1	1	ENSAMXG00000019531	1	1	ENSAMXG00000002115	1	1	ENSAMXG00000011298	1	1
ENSAMXG00000009533	1	1	ENSAMXG00000015365	1	1	ENSAMXG00000008760	1	1	ENSAMXG00000010679	1	1
ENSAMXG00000017189	1	1	ENSAMXG00000004472	1	1	ENSAMXG00000012337	1	1	ENSAMXG00000001674	1	1
ENSAMXG00000003514	1	1	ENSAMXG00000026022	1	1	ENSAMXG00000027433	1	1	ENSAMXG00000020412	1	1
ENSAMXG00000024918	1	1	ENSAMXG00000005337	1	1	ENSAMXG00000014879	1	1	ENSAMXG00000004085	1	1
ENSAMXG00000004024	1	1	ENSAMXG00000018600	1	1	ENSAMXG00000016359	1	1	ENSAMXG00000006877	1	1
ENSAMXG00000011703	1	1	ENSAMXG00000020989	1	1	ENSAMXG00000001379	1	1	ENSAMXG00000011583	1	1
ENSAMXG00000012585	1	1	ENSAMXG00000000089	1	1	ENSAMXG00000018373	1	1	ENSAMXG00000004119	1	1
ENSAMXG00000020904	1	1	ENSAMXG00000021181	1	1	ENSAMXG00000002697	1	1	ENSAMXG00000019553	1	1
ENSAMXG00000008068	1	1	ENSAMXG00000006540	1	1	ENSAMXG00000003720	1	1	ENSAMXG00000025761	1	1
ENSAMXG00000008472	1	1	ENSAMXG00000003533	1	1	ENSAMXG00000005860	1	1	ENSAMXG00000013969	1	1
ENSAMXG00000025589	1	1	ENSAMXG00000002558	1	1	ENSAMXG00000014006	1	1	ENSAMXG00000010548	1	1
ENSAMXG00000016321	1	1	ENSAMXG00000012824	1	1	ENSAMXG00000015999	1	1	ENSAMXG00000025836	1	1
ENSAMXG00000002261	1	1	ENSAMXG00000004390	1	1	ENSAMXG00000013842	1	1	ENSAMXG00000025420	1	1
ENSAMXG00000021004	1	1	ENSAMXG00000017311	1	1	ENSAMXG00000001801	1	1	ENSAMXG00000013370	1	1
ENSAMXG00000025517	1	1	ENSAMXG00000005859	1	1	ENSAMXG00000014094	1	1	ENSAMXG00000014372	1	1
ENSAMXG00000027501	1	1	ENSAMXG00000015329	1	1	ENSAMXG00000013022	1	1	ENSAMXG00000017255	1	1
ENSAMXG00000010961	1	1	ENSAMXG00000016211	1	1	ENSAMXG00000019363	1	1	ENSAMXG00000013428	1	1
ENSAMXG00000009773	1	1	ENSAMXG00000004362	1	1	ENSAMXG00000011502	1	1	ENSAMXG00000004621	1	1
ENSAMXG00000016291	1	1	ENSAMXG00000009466	1	1	ENSAMXG00000024340	1	1	ENSAMXG00000009967	1	1
ENSAMXG00000000861	1	1	ENSAMXG00000026112	1	1	ENSAMXG00000019021	1	1	ENSAMXG00000016074	1	1
ENSAMXG00000016196	1	1	ENSAMXG00000014693	1	1	ENSAMXG00000020518	1	1	ENSAMXG00000019527	1	1
ENSAMXG00000012821	1	1	ENSAMXG00000004897	1	1	ENSAMXG00000025112	1	1	ENSAMXG00000027032	1	1
ENSAMXG00000015641	1	1	ENSAMXG00000009026	1	1	ENSAMXG00000009172	1	1	ENSAMXG00000014055	1	1
ENSAMXG00000000081	1	1	ENSAMXG00000003559	1	1	ENSAMXG00000014874	1	1	ENSAMXG00000000642	1	1
ENSAMXG00000009723	1	1	ENSAMXG00000016676	1	1	ENSAMXG00000002011	1	1	ENSAMXG00000011476	1	1
ENSAMXG00000002231	1	1	ENSAMXG00000012731	1	1	ENSAMXG00000008495	1	1	ENSAMXG00000015568	1	1
ENSAMXG00000018614	1	1	ENSAMXG00000016716	1	1	ENSAMXG00000010054	1	1	ENSAMXG00000017155	1	1
ENSAMXG00000005753	1	1	ENSAMXG00000012755	1	1	ENSAMXG00000018499	1	1	ENSAMXG00000000178	1	1
ENSAMXG00000016950	1	1	ENSAMXG00000004399	1	1	ENSAMXG00000000803	1	1	ENSAMXG00000019194	1	1
ENSAMXG00000006189	1	1	ENSAMXG00000018386	1	1	ENSAMXG00000002817	1	1	ENSAMXG00000008568	1	1
ENSAMXG00000007142	1	1	ENSAMXG00000015489	1	1	ENSAMXG00000010118	1	1	ENSAMXG00000015033	1	1
ENSAMXG00000000563	1	1	ENSAMXG00000004737	1	1	ENSAMXG00000003903	1	1	ENSAMXG00000010885	1	1
ENSAMXG00000019044	1	1	ENSAMXG00000002762	1	1	ENSAMXG00000011424	1	1	ENSAMXG00000028763	1	1
ENSAMXG00000015658	1	1	ENSAMXG00000010203	1	1	ENSAMXG00000025120	1	1	ENSAMXG00000005399	1	1
ENSAMXG00000002257	1	1	ENSAMXG00000004378	1	1	ENSAMXG00000016891	1	1	ENSAMXG00000013564	1	1
ENSAMXG00000016268	1	1	ENSAMXG00000013908	1	1	ENSAMXG00000006855	1	1	ENSAMXG00000005993	1	1
ENSAMXG00000012293	1	1	ENSAMXG00000017092	1	1	ENSAMXG00000028612	1	1	ENSAMXG00000015611	1	1
ENSAMXG00000005576	1	1	ENSAMXG00000006799	1	1	ENSAMXG00000012107	1	1	ENSAMXG00000014022	1	1
ENSAMXG00000013631	1	1	ENSAMXG00000018692	1	1	ENSAMXG00000016052	1	1	ENSAMXG00000015509	1	1
ENSAMXG00000026130	1	1	ENSAMXG00000005742	1	1	ENSAMXG00000024684	1	1	ENSAMXG00000005144	1	1
ENSAMXG00000019103	1	1	ENSAMXG00000017345	1	1	ENSAMXG00000020030	1	1	ENSAMXG00000009053	1	1
ENSAMXG00000008139	1	1	ENSAMXG00000000927	1	1	ENSAMXG00000003943	1	1	ENSAMXG00000025793	1	1
ENSAMXG00000018679	1	1	ENSAMXG00000024855	1	1	ENSAMXG00000009464	1	1	ENSAMXG00000017880	1	1
ENSAMXG00000004153	1	1	ENSAMXG00000009752	1	1	ENSAMXG00000002809	1	1	ENSAMXG00000013791	1	1
ENSAMXG00000025518	1	1	ENSAMXG00000012483	1	1	ENSAMXG00000010972	1	1	ENSAMXG00000024855	1	1
ENSAMXG00000019726	1	1	ENSAMXG00000014372	1	1	ENSAMXG00000019448	1	1	ENSAMXG00000011781	1	1
ENSAMXG00000018334	1	1	ENSAMXG00000015897	1	1	ENSAMXG00000006340	1	1	ENSAMXG00000001193	1	1
ENSAMXG00000018058	1	1	ENSAMXG00000000334	1	1	ENSAMXG00000019668	1	1	ENSAMXG00000000247	1	1
ENSAMXG00000012336	1	1	ENSAMXG00000011514	1	1	ENSAMXG00000018151	1	1	ENSAMXG00000011932	1	1
ENSAMXG00000004860	1	1	ENSAMXG00000017030	1	1	ENSAMXG00000020822	1	1	ENSAMXG00000028003	1	1
ENSAMXG00000015202	1	1	ENSAMXG00000019878	1	1	ENSAMXG00000025107	1	1	ENSAMXG00000019995	1	1
ENSAMXG00000002611	1	1	ENSAMXG00000006337	1	1	ENSAMXG00000020118	1	1	ENSAMXG00000009727	1	1
ENSAMXG00000000884	1	1	ENSAMXG00000019391	1	1	ENSAMXG00000018050	1	1	ENSAMXG00000018920	1	1
ENSAMXG00000012868	1	1	ENSAMXG00000018287	1	1	ENSAMXG00000021033	1	1	ENSAMXG00000013156	1	1
ENSAMXG00000008319	1	1	ENSAMXG00000017104	1	1	ENSAMXG00000018086	1	1	ENSAMXG00000005719	1	1
ENSAMXG00000002658	1	1	ENSAMXG00000021408	1	1	ENSAMXG00000007410	1	1	ENSAMXG00000012702	1	1
ENSAMXG00000002123	1	1	ENSAMXG00000006005	1	1	ENSAMXG00000024953	1	1	ENSAMXG00000011210	1	1
ENSAMXG00000016121	1	1	ENSAMXG00000011221	1	1	ENSAMXG00000024373	1	1	ENSAMXG00000004014	1	1
ENSAMXG00000025411	1	1	ENSAMXG00000011121	1	1	ENSAMXG00000015840	1	1	ENSAMXG00000016307	1	1
ENSAMXG00000004180	1	1	ENSAMXG00000020206	1	1	ENSAMXG00000015327	1	1	ENSAMXG00000013821	1	1
ENSAMXG00000004433	1	1	ENSAMXG00000007050	1	1	ENSAMXG00000019632	1	1	ENSAMXG00000012661	1	1
ENSAMXG00000014998	1	1	ENSAMXG00000027005	1	1	ENSAMXG00000005752	1	1	ENSAMXG00000004275	1	1
ENSAMXG00000008239	1	1	ENSAMXG00000027862	1	1	ENSAMXG00000018109	1	1	ENSAMXG00000009654	1	1
ENSAMXG00000016092	1	1	ENSAMXG00000013842	1	1	ENSAMXG00000010053	1	1	ENSAMXG00000021041	1	1
ENSAMXG00000020713	1	1	ENSAMXG00000008282	1	1	ENSAMXG00000015760	1	1	ENSAMXG00000020558	1	1
ENSAMXG00000015272	1	1	ENSAMXG00000002660	1	1	ENSAMXG00000001705	1	1	ENSAMXG00000017381	1	1
ENSAMXG00000025164	1	1	ENSAMXG00000024829	1	1	ENSAMXG00000004686	1	1	ENSAMXG00000020286	1	1
ENSAMXG00000005149	1	1	ENSAMXG00000010024	1	1	ENSAMXG00000025858	1	1	ENSAMXG00000004803	1	1
ENSAMXG00000013385	1	1	ENSAMXG00000018934	1	1	ENSAMXG00000014853	1	1	ENSAMXG00000012209	1	1
ENSAMXG00000026006	1	1	ENSAMXG00000001403	1	1	ENSAMXG00000025938	1	1	ENSAMXG00000013120	1	1
ENSAMXG00000018639	1	1	ENSAMXG00000004047	1	1	ENSAMXG00000014194	1	1	ENSAMXG00000003284	1	1
ENSAMXG00000013705	1	1	ENSAMXG00000017412	1	1	ENSAMXG00000007282	1	1	ENSAMXG00000003656	1	1
ENSAMXG00000018605	1	1	ENSAMXG00000010103	1	1	ENSAMXG00000013443	1	1	ENSAMXG00000003144	1	1
ENSAMXG00000000951	1	1	ENSAMXG00000010962	1	1	ENSAMXG00000014314	1	1	ENSAMXG00000003259	1	1
ENSAMXG00000000850	1	1	ENSAMXG00000002336	1	1	ENSAMXG00000005960	1	1	ENSAMXG00000012372	1	1
ENSAMXG00000014079	1	1	ENSAMXG00000006213	1	1	ENSAMXG00000016313	1	1	ENSAMXG00000005661	1	1
ENSAMXG00000025580	1	1	ENSAMXG00000009577	1	1	ENSAMXG00000005439	1	1	ENSAMXG00000004565	1	1
ENSAMXG00000028509	1	1	ENSAMXG00000000931	1	1	ENSAMXG00000013267	1	1	ENSAMXG00000002431	1	1
ENSAMXG00000007136	1	1	ENSAMXG00000025663	1	1	ENSAMXG00000012025	1	1	ENSAMXG00000016628	1	1
ENSAMXG00000010035	1	1	ENSAMXG00000012659	1	1	ENSAMXG00000005528	1	1	ENSAMXG00000005530	1	1
ENSAMXG00000011976	1	1	ENSAMXG00000015070	1	1	ENSAMXG00000012279	1	1	ENSAMXG00000013544	1	1
ENSAMXG00000009588	1	1	ENSAMXG00000026035	1	1	ENSAMXG00000014722	1	1	ENSAMXG00000025393	1	1
ENSAMXG00000020787	1	1	ENSAMXG00000001400	1	1	ENSAMXG00000016099	1	1	ENSAMXG00000018679	1	1
ENSAMXG00000006621	1	1	ENSAMXG00000015320	1	1	ENSAMXG00000004225	1	1	ENSAMXG00000009984	1	1
ENSAMXG00000012986	1	1	ENSAMXG00000004246	1	1	ENSAMXG00000009016	1	1	ENSAMXG00000018969	1	1
ENSAMXG00000005586	1	1	ENSAMXG00000019739	1	1	ENSAMXG00000002619	1	1	ENSAMXG00000016329	1	1
ENSAMXG00000012994	1	1	ENSAMXG00000011675	1	1	ENSAMXG00000006700	1	1	ENSAMXG00000003143	1	1
ENSAMXG00000019363	1	1	ENSAMXG00000008447	1	1	ENSAMXG00000004329	1	1	ENSAMXG00000025103	1	1
ENSAMXG00000024685	1	1	ENSAMXG00000006665	1	1	ENSAMXG00000016490	1	1	ENSAMXG00000004543	1	1
ENSAMXG00000002317	1	1	ENSAMXG00000016503	1	1	ENSAMXG00000018444	1	1	ENSAMXG00000005873	1	1
ENSAMXG00000024976	1	1	ENSAMXG00000003140	1	1	ENSAMXG00000009858	1	1	ENSAMXG00000006891	1	1
ENSAMXG00000007113	1	1	ENSAMXG00000011609	1	1	ENSAMXG00000027887	1	1	ENSAMXG00000005976	1	1
ENSAMXG00000001729	1	1	ENSAMXG00000019695	1	1	ENSAMXG00000018886	1	1	ENSAMXG00000001183	1	1
ENSAMXG00000009046	1	1	ENSAMXG00000006106	1	1	ENSAMXG00000004710	1	1	ENSAMXG00000007217	1	1
ENSAMXG00000021085	1	1	ENSAMXG00000026298	1	1	ENSAMXG00000019496	1	1	ENSAMXG00000015440	1	1
ENSAMXG00000008384	1	1	ENSAMXG00000018780	1	1	ENSAMXG00000000904	1	1	ENSAMXG00000000871	1	1
ENSAMXG00000013672	1	1	ENSAMXG00000002260	1	1	ENSAMXG00000003158	1	1	ENSAMXG00000017488	1	1
ENSAMXG00000007288	1	1	ENSAMXG00000014876	1	1	ENSAMXG00000018661	1	1	ENSAMXG00000011962	1	1
ENSAMXG00000009804	1	1	ENSAMXG00000019507	1	1	ENSAMXG00000010390	1	1	ENSAMXG00000006393	1	1
ENSAMXG00000012758	1	1	ENSAMXG00000013028	1	1	ENSAMXG00000020360	1	1	ENSAMXG00000004615	1	1
ENSAMXG00000002281	1	1	ENSAMXG00000001295	1	1	ENSAMXG00000008034	1	1	ENSAMXG00000011901	1	1
ENSAMXG00000010117	1	1	ENSAMXG00000005821	1	1	ENSAMXG00000001876	1	1	ENSAMXG00000019298	1	1
ENSAMXG00000017483	1	1	ENSAMXG00000003963	1	1	ENSAMXG00000021516	1	1	ENSAMXG00000017209	1	1
ENSAMXG00000027782	1	1	ENSAMXG00000007920	1	1	ENSAMXG00000008863	1	1	ENSAMXG00000006620	1	1
ENSAMXG00000016886	1	1	ENSAMXG00000004586	1	1	ENSAMXG00000024612	1	1	ENSAMXG00000003086	1	1
ENSAMXG00000026961	1	1	ENSAMXG00000017859	1	1	ENSAMXG00000013433	1	1	ENSAMXG00000001603	1	1
ENSAMXG00000007700	1	1	ENSAMXG00000003694	1	1	ENSAMXG00000002918	1	1	ENSAMXG00000004331	1	1
ENSAMXG00000008733	1	1	ENSAMXG00000014612	1	1	ENSAMXG00000014197	1	1	ENSAMXG00000007124	1	1
ENSAMXG00000005039	1	1	ENSAMXG00000027634	1	1	ENSAMXG00000018287	1	1	ENSAMXG00000006170	1	1
ENSAMXG00000008290	1	1	ENSAMXG00000002669	1	1	ENSAMXG00000017401	1	1	ENSAMXG00000026476	1	1
ENSAMXG00000025152	1	1	ENSAMXG00000001016	1	1	ENSAMXG00000008825	1	1	ENSAMXG00000006094	1	1
ENSAMXG00000011676	1	1	ENSAMXG00000001329	1	1	ENSAMXG00000001613	1	1	ENSAMXG00000021630	1	1
ENSAMXG00000017097	1	1	ENSAMXG00000013770	1	1	ENSAMXG00000000998	1	1	ENSAMXG00000006988	1	1
ENSAMXG00000000887	1	1	ENSAMXG00000006038	1	1	ENSAMXG00000014820	1	1	ENSAMXG00000024947	1	1
ENSAMXG00000006468	1	1	ENSAMXG00000018690	1	1	ENSAMXG00000020863	1	1	ENSAMXG00000010826	1	1
ENSAMXG00000009540	1	1	ENSAMXG00000002315	1	1	ENSAMXG00000001819	1	1	ENSAMXG00000010503	1	1
ENSAMXG00000009316	1	1	ENSAMXG00000024632	1	1	ENSAMXG00000002587	1	1	ENSAMXG00000012437	1	1
ENSAMXG00000006354	1	1	ENSAMXG00000001569	1	1	ENSAMXG00000014679	1	1	ENSAMXG00000002620	1	1
ENSAMXG00000000234	1	1	ENSAMXG00000002642	1	1	ENSAMXG00000002837	1	1	ENSAMXG00000012904	1	1
ENSAMXG00000011414	1	1	ENSAMXG00000028279	1	1	ENSAMXG00000016139	1	1	ENSAMXG00000006721	1	1
ENSAMXG00000010904	1	1	ENSAMXG00000017787	1	1	ENSAMXG00000010090	1	1	ENSAMXG00000000155	1	1
ENSAMXG00000024877	1	1	ENSAMXG00000006573	1	1	ENSAMXG00000010134	1	1	ENSAMXG00000011350	1	1
ENSAMXG00000006198	1	1	ENSAMXG00000025120	1	1	ENSAMXG00000018753	1	1	ENSAMXG00000010370	1	1
ENSAMXG00000017900	1	1	ENSAMXG00000017547	1	1	ENSAMXG00000014477	1	1	ENSAMXG00000011111	1	1
ENSAMXG00000007961	1	1	ENSAMXG00000006406	1	1	ENSAMXG00000011690	1	1	ENSAMXG00000005264	1	1
ENSAMXG00000008035	1	1	ENSAMXG00000028425	1	1	ENSAMXG00000008483	1	1	ENSAMXG00000013514	1	1
ENSAMXG00000001867	1	1	ENSAMXG00000000599	1	1	ENSAMXG00000003141	1	1	ENSAMXG00000007476	1	1
ENSAMXG00000005144	1	1	ENSAMXG00000002283	1	1	ENSAMXG00000018433	1	1	ENSAMXG00000025839	1	1
ENSAMXG00000018302	1	1	ENSAMXG00000009479	1	1	ENSAMXG00000009519	1	1	ENSAMXG00000004015	1	1
ENSAMXG00000005329	1	1	ENSAMXG00000013137	1	1	ENSAMXG00000025965	1	1	ENSAMXG00000001454	1	1
ENSAMXG00000002208	1	1	ENSAMXG00000007132	1	1	ENSAMXG00000009854	1	1	ENSAMXG00000003855	1	1
ENSAMXG00000005795	1	1	ENSAMXG00000001405	1	1	ENSAMXG00000028478	1	1	ENSAMXG00000004888	1	1
ENSAMXG00000007467	1	1	ENSAMXG00000015819	1	1	ENSAMXG00000013978	1	1	ENSAMXG00000027989	1	1
ENSAMXG00000001611	1	1	ENSAMXG00000000557	1	1	ENSAMXG00000015167	1	1	ENSAMXG00000007420	1	1
ENSAMXG00000012160	1	1	ENSAMXG00000020614	1	1	ENSAMXG00000009605	1	1	ENSAMXG00000003550	1	1
ENSAMXG00000015781	1	1	ENSAMXG00000019058	1	1	ENSAMXG00000009162	1	1	ENSAMXG00000003968	1	1
ENSAMXG00000013116	1	1	ENSAMXG00000006904	1	1	ENSAMXG00000003764	1	1	ENSAMXG00000001094	1	1
ENSAMXG00000020190	1	1	ENSAMXG00000005504	1	1	ENSAMXG00000007840	1	1	ENSAMXG00000006247	1	1
ENSAMXG00000008673	1	1	ENSAMXG00000006142	1	1	ENSAMXG00000014743	1	1	ENSAMXG00000009552	1	1
ENSAMXG00000024493	1	1	ENSAMXG00000027729	1	1	ENSAMXG00000008088	1	1	ENSAMXG00000000593	1	1
ENSAMXG00000010714	1	1	ENSAMXG00000001993	1	1	ENSAMXG00000013285	1	1	ENSAMXG00000018645	1	1
ENSAMXG00000005751	1	1	ENSAMXG00000018085	1	1	ENSAMXG00000019090	1	1	ENSAMXG00000006172	1	1
ENSAMXG00000016262	1	1	ENSAMXG00000005944	1	1	ENSAMXG00000019763	1	1	ENSAMXG00000004354	1	1
ENSAMXG00000021793	1	1	ENSAMXG00000020500	1	1	ENSAMXG00000013590	1	1	ENSAMXG00000013423	1	1
ENSAMXG00000012505	1	1	ENSAMXG00000006088	1	1	ENSAMXG00000014532	1	1	ENSAMXG00000017910	1	1
ENSAMXG00000016259	1	1	ENSAMXG00000007216	1	1	ENSAMXG00000007140	1	1	ENSAMXG00000024861	1	1
ENSAMXG00000005647	1	1	ENSAMXG00000012916	1	1	ENSAMXG00000003535	1	1	ENSAMXG00000000709	1	1
ENSAMXG00000007549	1	1	ENSAMXG00000024801	1	1	ENSAMXG00000006984	1	1	ENSAMXG00000010508	1	1
ENSAMXG00000003786	1	1	ENSAMXG00000004250	1	1	ENSAMXG00000015603	1	1	ENSAMXG00000020305	1	1
ENSAMXG00000015074	1	1	ENSAMXG00000004434	1	1	ENSAMXG00000016013	1	1	ENSAMXG00000011996	1	1
ENSAMXG00000017669	1	1	ENSAMXG00000007900	1	1	ENSAMXG00000003364	1	1	ENSAMXG00000017310	1	1
ENSAMXG00000026031	1	1	ENSAMXG00000020312	1	1	ENSAMXG00000007558	1	1	ENSAMXG00000007393	1	1
ENSAMXG00000021797	1	1	ENSAMXG00000028883	1	1	ENSAMXG00000004950	1	1	ENSAMXG00000018408	1	1
ENSAMXG00000008923	1	1	ENSAMXG00000011781	1	1	ENSAMXG00000003619	1	1	ENSAMXG00000001953	1	1
ENSAMXG00000012482	1	1	ENSAMXG00000001312	1	1	ENSAMXG00000007183	1	1	ENSAMXG00000026105	1	1
ENSAMXG00000010705	1	1	ENSAMXG00000000633	1	1	ENSAMXG00000006773	1	1	ENSAMXG00000018604	1	1
ENSAMXG00000018255	1	1	ENSAMXG00000013021	1	1	ENSAMXG00000026344	1	1	ENSAMXG00000003671	1	1
ENSAMXG00000004058	1	1	ENSAMXG00000008890	1	1	ENSAMXG00000008736	1	1	ENSAMXG00000003213	1	1
ENSAMXG00000006882	1	1	ENSAMXG00000016771	1	1	ENSAMXG00000017240	1	1	ENSAMXG00000026096	1	1
ENSAMXG00000014579	1	1	ENSAMXG00000012586	1	1	ENSAMXG00000009455	1	1	ENSAMXG00000013393	1	1
ENSAMXG00000002096	1	1	ENSAMXG00000004127	1	1	ENSAMXG00000006169	1	1	ENSAMXG00000008485	1	1
ENSAMXG00000001204	1	1	ENSAMXG00000001157	1	1	ENSAMXG00000025415	1	1	ENSAMXG00000010304	1	1
ENSAMXG00000028676	1	1	ENSAMXG00000019299	1	1	ENSAMXG00000003233	1	1	ENSAMXG00000003958	1	1
ENSAMXG00000021027	1	1	ENSAMXG00000025989	1	1	ENSAMXG00000024866	1	1	ENSAMXG00000011468	1	1
ENSAMXG00000025935	1	1	ENSAMXG00000004289	1	1	ENSAMXG00000005386	1	1	ENSAMXG00000020012	1	1
ENSAMXG00000026935	1	1	ENSAMXG00000000930	1	1	ENSAMXG00000005787	1	1	ENSAMXG00000014010	1	1
ENSAMXG00000019014	1	1	ENSAMXG00000013629	1	1	ENSAMXG00000001655	1	1	ENSAMXG00000025140	1	1
ENSAMXG00000008667	1	1	ENSAMXG00000011095	1	1	ENSAMXG00000021166	1	1	ENSAMXG00000018661	1	1
ENSAMXG00000005837	1	1	ENSAMXG00000024359	1	1	ENSAMXG00000020781	1	1	ENSAMXG00000020133	1	1
ENSAMXG00000010416	1	1	ENSAMXG00000000109	1	1	ENSAMXG00000021236	1	1	ENSAMXG00000006806	1	1
ENSAMXG00000015783	1	1	ENSAMXG00000001193	1	1	ENSAMXG00000013930	1	1	ENSAMXG00000016088	1	1
ENSAMXG00000020112	1	1	ENSAMXG00000011202	1	1	ENSAMXG00000009522	1	1	ENSAMXG00000013602	1	1
ENSAMXG00000005775	1	1	ENSAMXG00000027788	1	1	ENSAMXG00000027821	1	1	ENSAMXG00000014704	1	1
ENSAMXG00000019533	1	1	ENSAMXG00000015393	1	1	ENSAMXG00000015062	1	1	ENSAMXG00000005287	1	1
ENSAMXG00000001970	1	1	ENSAMXG00000016019	1	1	ENSAMXG00000000863	1	1	ENSAMXG00000008637	1	1
ENSAMXG00000016520	1	1	ENSAMXG00000020480	1	1	ENSAMXG00000000946	1	1	ENSAMXG00000011889	1	1
ENSAMXG00000001802	1	1	ENSAMXG00000019998	1	1	ENSAMXG00000025100	1	1	ENSAMXG00000003741	1	1
ENSAMXG00000002458	1	1	ENSAMXG00000015687	1	1	ENSAMXG00000014765	1	1	ENSAMXG00000012526	1	1
ENSAMXG00000006752	1	1	ENSAMXG00000012636	1	1	ENSAMXG00000017337	1	1	ENSAMXG00000012587	1	1
ENSAMXG00000014910	1	1	ENSAMXG00000005619	1	1	ENSAMXG00000020954	1	1	ENSAMXG00000007299	1	1
ENSAMXG00000019972	1	1	ENSAMXG00000008610	1	1	ENSAMXG00000000008	1	1	ENSAMXG00000020382	1	1
ENSAMXG00000021203	1	1	ENSAMXG00000006603	1	1	ENSAMXG00000000366	1	1	ENSAMXG00000014117	1	1
ENSAMXG00000020367	1	1	ENSAMXG00000004679	1	1	ENSAMXG00000005387	1	1	ENSAMXG00000025996	1	1
ENSAMXG00000000898	1	1	ENSAMXG00000026335	1	1	ENSAMXG00000016502	1	1	ENSAMXG00000011405	1	1
ENSAMXG00000021375	1	1	ENSAMXG00000002185	1	1	ENSAMXG00000003342	1	1	ENSAMXG00000016935	1	1
ENSAMXG00000002350	1	1	ENSAMXG00000005303	1	1	ENSAMXG00000018808	1	1	ENSAMXG00000009424	1	1
ENSAMXG00000018617	1	1	ENSAMXG00000000726	1	1	ENSAMXG00000024795	1	1	ENSAMXG00000015521	1	1
ENSAMXG00000025807	1	1	ENSAMXG00000017354	1	1	ENSAMXG00000003032	1	1	ENSAMXG00000018272	1	1
ENSAMXG00000011556	1	1	ENSAMXG00000000854	1	1	ENSAMXG00000006235	1	1	ENSAMXG00000010253	1	1
ENSAMXG00000027821	1	1	ENSAMXG00000015348	1	1	ENSAMXG00000006593	1	1	ENSAMXG00000017969	1	1
ENSAMXG00000017910	1	1	ENSAMXG00000029016	1	1	ENSAMXG00000017274	1	1	ENSAMXG00000019917	1	1
ENSAMXG00000028083	1	1	ENSAMXG00000000585	1	1	ENSAMXG00000004345	1	1	ENSAMXG00000007276	1	1
ENSAMXG00000020514	1	1	ENSAMXG00000003337	1	1	ENSAMXG00000028510	1	1	ENSAMXG00000005801	1	1
ENSAMXG00000026850	1	1	ENSAMXG00000000570	1	1	ENSAMXG00000003771	1	1	ENSAMXG00000011508	1	1
ENSAMXG00000020817	1	1	ENSAMXG00000001570	1	1	ENSAMXG00000012313	1	1	ENSAMXG00000020205	1	1
ENSAMXG00000020534	1	1	ENSAMXG00000015257	1	1	ENSAMXG00000002687	1	1	ENSAMXG00000016590	1	1
ENSAMXG00000027639	1	1	ENSAMXG00000004448	1	1	ENSAMXG00000012244	1	1	ENSAMXG00000011089	1	1
ENSAMXG00000014582	1	1	ENSAMXG00000012050	1	1	ENSAMXG00000009714	1	1	ENSAMXG00000012482	1	1
ENSAMXG00000015833	1	1	ENSAMXG00000024534	1	1	ENSAMXG00000013708	1	1	ENSAMXG00000014728	1	1
ENSAMXG00000012720	1	1	ENSAMXG00000004508	1	1	ENSAMXG00000012589	1	1	ENSAMXG00000025269	1	1
ENSAMXG00000000766	1	1	ENSAMXG00000025910	1	1	ENSAMXG00000014767	1	1	ENSAMXG00000026053	1	1
ENSAMXG00000001213	1	1	ENSAMXG00000015844	1	1	ENSAMXG00000003878	1	1	ENSAMXG00000012163	1	1
ENSAMXG00000010298	1	1	ENSAMXG00000007602	1	1	ENSAMXG00000025039	1	1	ENSAMXG00000007816	1	1
ENSAMXG00000000682	1	1	ENSAMXG00000011475	1	1	ENSAMXG00000017782	1	1	ENSAMXG00000025000	1	1
ENSAMXG00000003946	1	1	ENSAMXG00000026134	1	1	ENSAMXG00000016460	1	1	ENSAMXG00000004040	1	1
ENSAMXG00000010781	1	1	ENSAMXG00000015332	1	1	ENSAMXG00000021612	1	1	ENSAMXG00000020582	1	1
ENSAMXG00000008464	1	1	ENSAMXG00000018568	1	1	ENSAMXG00000007107	1	1	ENSAMXG00000009573	1	1
ENSAMXG00000008075	1	1	ENSAMXG00000016026	1	1	ENSAMXG00000027637	1	1	ENSAMXG00000017837	1	1
ENSAMXG00000002126	1	1	ENSAMXG00000016909	1	1	ENSAMXG00000006431	1	1	ENSAMXG00000007627	1	1
ENSAMXG00000021093	1	1	ENSAMXG00000019611	1	1	ENSAMXG00000000493	1	1	ENSAMXG00000010507	1	1
ENSAMXG00000016528	1	1	ENSAMXG00000002138	1	1	ENSAMXG00000015861	1	1	ENSAMXG00000005288	1	1
ENSAMXG00000009471	1	1	ENSAMXG00000004420	1	1	ENSAMXG00000017901	1	1	ENSAMXG00000019018	1	1
ENSAMXG00000011339	1	1	ENSAMXG00000016138	1	1	ENSAMXG00000005883	1	1	ENSAMXG00000014222	1	1
ENSAMXG00000012881	1	1	ENSAMXG00000005759	1	1	ENSAMXG00000017845	1	1	ENSAMXG00000009978	1	1
ENSAMXG00000017072	1	1	ENSAMXG00000001093	1	1	ENSAMXG00000026111	1	1	ENSAMXG00000028827	1	1
ENSAMXG00000003695	1	1	ENSAMXG00000018939	1	1	ENSAMXG00000016862	1	1	ENSAMXG00000016687	1	1
ENSAMXG00000010130	1	1	ENSAMXG00000002261	1	1	ENSAMXG00000007938	1	1	ENSAMXG00000003881	1	1
ENSAMXG00000005691	1	1	ENSAMXG00000012684	1	1	ENSAMXG00000012916	1	1	ENSAMXG00000006837	1	1
ENSAMXG00000009439	1	1	ENSAMXG00000002532	1	1	ENSAMXG00000010420	1	1	ENSAMXG00000004947	1	1
ENSAMXG00000011869	1	1	ENSAMXG00000016376	1	1	ENSAMXG00000003618	1	1	ENSAMXG00000002285	1	1
ENSAMXG00000005216	1	1	ENSAMXG00000005553	1	1	ENSAMXG00000014595	1	1	ENSAMXG00000013281	1	1
ENSAMXG00000009097	1	1	ENSAMXG00000002306	1	1	ENSAMXG00000027546	1	1	ENSAMXG00000000699	1	1
ENSAMXG00000024864	1	1	ENSAMXG00000001649	1	1	ENSAMXG00000007486	1	1	ENSAMXG00000024517	1	1
ENSAMXG00000004989	1	1	ENSAMXG00000021186	1	1	ENSAMXG00000014403	1	1	ENSAMXG00000019726	1	1
ENSAMXG00000001059	1	1	ENSAMXG00000017386	1	1	ENSAMXG00000008078	1	1	ENSAMXG00000018204	1	1
ENSAMXG00000008578	1	1	ENSAMXG00000004093	1	1	ENSAMXG00000003907	1	1	ENSAMXG00000002959	1	1
ENSAMXG00000020885	1	1	ENSAMXG00000013900	1	1	ENSAMXG00000020670	1	1	ENSAMXG00000012647	1	1
ENSAMXG00000002788	1	1	ENSAMXG00000007629	1	1	ENSAMXG00000009885	1	1	ENSAMXG00000000617	1	1
ENSAMXG00000025894	1	1	ENSAMXG00000006734	1	1	ENSAMXG00000027380	1	1	ENSAMXG00000019849	1	1
ENSAMXG00000003168	1	1	ENSAMXG00000020463	1	1	ENSAMXG00000002862	1	1	ENSAMXG00000003332	1	1
ENSAMXG00000002269	1	1	ENSAMXG00000016385	1	1	ENSAMXG00000025660	1	1	ENSAMXG00000013999	1	1
ENSAMXG00000001222	1	1	ENSAMXG00000000033	1	1	ENSAMXG00000028745	1	1	ENSAMXG00000005737	1	1
ENSAMXG00000000716	1	1	ENSAMXG00000003732	1	1	ENSAMXG00000021018	1	1	ENSAMXG00000008080	1	1
ENSAMXG00000020330	1	1	ENSAMXG00000026106	1	1	ENSAMXG00000015418	1	1	ENSAMXG00000009217	1	1
ENSAMXG00000005927	1	1	ENSAMXG00000003671	1	1	ENSAMXG00000015522	1	1	ENSAMXG00000016176	1	1
ENSAMXG00000007650	1	1	ENSAMXG00000011733	1	1	ENSAMXG00000020281	1	1	ENSAMXG00000004835	1	1
ENSAMXG00000001493	1	1	ENSAMXG00000026090	1	1	ENSAMXG00000017755	1	1	ENSAMXG00000020760	1	1
ENSAMXG00000020504	1	1	ENSAMXG00000015409	1	1	ENSAMXG00000009871	1	1	ENSAMXG00000014080	1	1
ENSAMXG00000006089	1	1	ENSAMXG00000012641	1	1	ENSAMXG00000014528	1	1	ENSAMXG00000013948	1	1
ENSAMXG00000017964	1	1	ENSAMXG00000005009	1	1	ENSAMXG00000025439	1	1	ENSAMXG00000001772	1	1
ENSAMXG00000015975	1	1	ENSAMXG00000007075	1	1	ENSAMXG00000010401	1	1	ENSAMXG00000002301	1	1
ENSAMXG00000001880	1	1	ENSAMXG00000020086	1	1	ENSAMXG00000017741	1	1	ENSAMXG00000001871	1	1
ENSAMXG00000018177	1	1	ENSAMXG00000017352	1	1	ENSAMXG00000005136	1	1	ENSAMXG00000004265	1	1
ENSAMXG00000017901	1	1	ENSAMXG00000017328	1	1	ENSAMXG00000025568	1	1	ENSAMXG00000027334	1	1
ENSAMXG00000005868	1	1	ENSAMXG00000004314	1	1	ENSAMXG00000008019	1	1	ENSAMXG00000020353	1	1
ENSAMXG00000012392	1	1	ENSAMXG00000008376	1	1	ENSAMXG00000001730	1	1	ENSAMXG00000009776	1	1
ENSAMXG00000019297	1	1	ENSAMXG00000007460	1	1	ENSAMXG00000016068	1	1	ENSAMXG00000006112	1	1
ENSAMXG00000007559	1	1	ENSAMXG00000010639	1	1	ENSAMXG00000007962	1	1	ENSAMXG00000019094	1	1
ENSAMXG00000013241	1	1	ENSAMXG00000002840	1	1	ENSAMXG00000005703	1	1	ENSAMXG00000021617	1	1
ENSAMXG00000020249	1	1	ENSAMXG00000018930	1	1	ENSAMXG00000000511	1	1	ENSAMXG00000008581	1	1
ENSAMXG00000015675	1	1	ENSAMXG00000013167	1	1	ENSAMXG00000011093	1	1	ENSAMXG00000002114	1	1
ENSAMXG00000012186	1	1	ENSAMXG00000000647	1	1	ENSAMXG00000000740	1	1	ENSAMXG00000008146	1	1
ENSAMXG00000000920	1	1	ENSAMXG00000027176	1	1	ENSAMXG00000002384	1	1	ENSAMXG00000002430	1	1
ENSAMXG00000018711	1	1	ENSAMXG00000002592	1	1	ENSAMXG00000007732	1	1	ENSAMXG00000025365	1	1
ENSAMXG00000020729	1	1	ENSAMXG00000010810	1	1	ENSAMXG00000007307	1	1	ENSAMXG00000007719	1	1
ENSAMXG00000004579	1	1	ENSAMXG00000016332	1	1	ENSAMXG00000000443	1	1	ENSAMXG00000008916	1	1
ENSAMXG00000013139	1	1	ENSAMXG00000018794	1	1	ENSAMXG00000000002	1	1	ENSAMXG00000003802	1	1
ENSAMXG00000018705	1	1	ENSAMXG00000007535	1	1	ENSAMXG00000016258	1	1	ENSAMXG00000014606	1	1
ENSAMXG00000010670	1	1	ENSAMXG00000008332	1	1	ENSAMXG00000009672	1	1	ENSAMXG00000002449	1	1
ENSAMXG00000006748	1	1	ENSAMXG00000006562	1	1	ENSAMXG00000009533	1	1	ENSAMXG00000010609	1	1
ENSAMXG00000025758	1	1	ENSAMXG00000000976	1	1	ENSAMXG00000013254	1	1	ENSAMXG00000011660	1	1
ENSAMXG00000009217	1	1	ENSAMXG00000006519	1	1	ENSAMXG00000011321	1	1	ENSAMXG00000008405	1	1
ENSAMXG00000012248	1	1	ENSAMXG00000020089	1	1	ENSAMXG00000013528	1	1	ENSAMXG00000018291	1	1
ENSAMXG00000015030	1	1	ENSAMXG00000015430	1	1	ENSAMXG00000007487	1	1	ENSAMXG00000004551	1	1
ENSAMXG00000025714	1	1	ENSAMXG00000019628	1	1	ENSAMXG00000000749	1	1	ENSAMXG00000003037	1	1
ENSAMXG00000019724	1	1	ENSAMXG00000008654	1	1	ENSAMXG00000004056	1	1	ENSAMXG00000014457	1	1
ENSAMXG00000019248	1	1	ENSAMXG00000004355	1	1	ENSAMXG00000017386	1	1	ENSAMXG00000001955	1	1
ENSAMXG00000011471	1	1	ENSAMXG00000000457	1	1	ENSAMXG00000025993	1	1	ENSAMXG00000015675	1	1
ENSAMXG00000025060	1	1	ENSAMXG00000011260	1	1	ENSAMXG00000020112	1	1	ENSAMXG00000013302	1	1
ENSAMXG00000019658	1	1	ENSAMXG00000011520	1	1	ENSAMXG00000000876	1	1	ENSAMXG00000003225	1	1
ENSAMXG00000009542	1	1	ENSAMXG00000001864	1	1	ENSAMXG00000011213	1	1	ENSAMXG00000009379	1	1
ENSAMXG00000008992	1	1	ENSAMXG00000006444	1	1	ENSAMXG00000004614	1	1	ENSAMXG00000020666	1	1
ENSAMXG00000012133	1	1	ENSAMXG00000012884	1	1	ENSAMXG00000017972	1	1	ENSAMXG00000008521	1	1
ENSAMXG00000019809	1	1	ENSAMXG00000003543	1	1	ENSAMXG00000003536	1	1	ENSAMXG00000009445	1	1
ENSAMXG00000003140	1	1	ENSAMXG00000014276	1	1	ENSAMXG00000008152	1	1	ENSAMXG00000006937	1	1
ENSAMXG00000017030	1	1	ENSAMXG00000011970	1	1	ENSAMXG00000002375	1	1	ENSAMXG00000020267	1	1
ENSAMXG00000008216	1	1	ENSAMXG00000012997	1	1	ENSAMXG00000016876	1	1	ENSAMXG00000014379	1	1
ENSAMXG00000012018	1	1	ENSAMXG00000002216	1	1	ENSAMXG00000006132	1	1	ENSAMXG00000001512	1	1
ENSAMXG00000006591	1	1	ENSAMXG00000016644	1	1	ENSAMXG00000006919	1	1	ENSAMXG00000021132	1	1
ENSAMXG00000005694	1	1	ENSAMXG00000010106	1	1	ENSAMXG00000020348	1	1	ENSAMXG00000001645	1	1
ENSAMXG00000003261	1	1	ENSAMXG00000020774	1	1	ENSAMXG00000005807	1	1	ENSAMXG00000009620	1	1
ENSAMXG00000020896	1	1	ENSAMXG00000006326	1	1	ENSAMXG00000003052	1	1	ENSAMXG00000001861	1	1
ENSAMXG00000006540	1	1	ENSAMXG00000019569	1	1	ENSAMXG00000010069	1	1	ENSAMXG00000016644	1	1
ENSAMXG00000014719	1	1	ENSAMXG00000027458	1	1	ENSAMXG00000002500	1	1	ENSAMXG00000001596	1	1
ENSAMXG00000025279	1	1	ENSAMXG00000008741	1	1	ENSAMXG00000015219	1	1	ENSAMXG00000019229	1	1
ENSAMXG00000027298	1	1	ENSAMXG00000009232	1	1	ENSAMXG00000007199	1	1	ENSAMXG00000009028	1	1
ENSAMXG00000020935	1	1	ENSAMXG00000018793	1	1	ENSAMXG00000016642	1	1	ENSAMXG00000019824	1	1
ENSAMXG00000008494	1	1	ENSAMXG00000012507	1	1	ENSAMXG00000019018	1	1	ENSAMXG00000001057	1	1
ENSAMXG00000015311	1	1	ENSAMXG00000013976	1	1	ENSAMXG00000006357	1	1	ENSAMXG00000017376	1	1
ENSAMXG00000000878	1	1	ENSAMXG00000016356	1	1	ENSAMXG00000018757	1	1	ENSAMXG00000019630	1	1
ENSAMXG00000028573	1	1	ENSAMXG00000015901	1	1	ENSAMXG00000021494	1	1	ENSAMXG00000014517	1	1
ENSAMXG00000003420	1	1	ENSAMXG00000028770	1	1	ENSAMXG00000014175	1	1	ENSAMXG00000000331	1	1
ENSAMXG00000007947	1	1	ENSAMXG00000003890	1	1	ENSAMXG00000021805	1	1	ENSAMXG00000011512	1	1
ENSAMXG00000025745	1	1	ENSAMXG00000005272	1	1	ENSAMXG00000017732	1	1	ENSAMXG00000019571	1	1
ENSAMXG00000011475	1	1	ENSAMXG00000016043	1	1	ENSAMXG00000028916	1	1	ENSAMXG00000008959	1	1
ENSAMXG00000002901	1	1	ENSAMXG00000003105	1	1	ENSAMXG00000014553	1	1	ENSAMXG00000004382	1	1
ENSAMXG00000006695	1	1	ENSAMXG00000019080	1	1	ENSAMXG00000017318	1	1	ENSAMXG00000000353	1	1
ENSAMXG00000013807	1	1	ENSAMXG00000025149	1	1	ENSAMXG00000008658	1	1	ENSAMXG00000019198	1	1
ENSAMXG00000003925	1	1	ENSAMXG00000025097	1	1	ENSAMXG00000014958	1	1	ENSAMXG00000000791	1	1
ENSAMXG00000019228	1	1	ENSAMXG00000002297	1	1	ENSAMXG00000011774	1	1	ENSAMXG00000017415	1	1
ENSAMXG00000006544	1	1	ENSAMXG00000016937	1	1	ENSAMXG00000009393	1	1	ENSAMXG00000025049	1	1
ENSAMXG00000024899	1	1	ENSAMXG00000006983	1	1	ENSAMXG00000010066	1	1	ENSAMXG00000013294	1	1
ENSAMXG00000007624	1	1	ENSAMXG00000003452	1	1	ENSAMXG00000011521	1	1	ENSAMXG00000016951	1	1
ENSAMXG00000020723	1	1	ENSAMXG00000025820	1	1	ENSAMXG00000027632	1	1	ENSAMXG00000020869	1	1
ENSAMXG00000018016	1	1	ENSAMXG00000013813	1	1	ENSAMXG00000009391	1	1	ENSAMXG00000010921	1	1
ENSAMXG00000019399	1	1	ENSAMXG00000013936	1	1	ENSAMXG00000013194	1	1	ENSAMXG00000020627	1	1
ENSAMXG00000003857	1	1	ENSAMXG00000025871	1	1	ENSAMXG00000021658	1	1	ENSAMXG00000004434	1	1
ENSAMXG00000003264	1	1	ENSAMXG00000020327	1	1	ENSAMXG00000025123	1	1	ENSAMXG00000002368	1	1
ENSAMXG00000003209	1	1	ENSAMXG00000003846	1	1	ENSAMXG00000012060	1	1	ENSAMXG00000012934	1	1
ENSAMXG00000020932	1	1	ENSAMXG00000010722	1	1	ENSAMXG00000008719	1	1	ENSAMXG00000008057	1	1
ENSAMXG00000003808	1	1	ENSAMXG00000010279	1	1	ENSAMXG00000010202	1	1	ENSAMXG00000018413	1	1
ENSAMXG00000002868	1	1	ENSAMXG00000004491	1	1	ENSAMXG00000019422	1	1	ENSAMXG00000001298	1	1
ENSAMXG00000003014	1	1	ENSAMXG00000013323	1	1	ENSAMXG00000021061	1	1	ENSAMXG00000003533	1	1
ENSAMXG00000025558	1	1	ENSAMXG00000010387	1	1	ENSAMXG00000006187	1	1	ENSAMXG00000009154	1	1
ENSAMXG00000011318	1	1	ENSAMXG00000009289	1	1	ENSAMXG00000014574	1	1	ENSAMXG00000021381	1	1
ENSAMXG00000020019	1	1	ENSAMXG00000015490	1	1	ENSAMXG00000002723	1	1	ENSAMXG00000000640	1	1
ENSAMXG00000009666	1	1	ENSAMXG00000013267	1	1	ENSAMXG00000008550	1	1	ENSAMXG00000016340	1	1
ENSAMXG00000014507	1	1	ENSAMXG00000013882	1	1	ENSAMXG00000017358	1	1	ENSAMXG00000016441	1	1
ENSAMXG00000014178	1	1	ENSAMXG00000003826	1	1	ENSAMXG00000005576	1	1	ENSAMXG00000025719	1	1
ENSAMXG00000020337	1	1	ENSAMXG00000024693	1	1	ENSAMXG00000018765	1	1	ENSAMXG00000012325	1	1
ENSAMXG00000025175	1	1	ENSAMXG00000005790	1	1	ENSAMXG00000005623	1	1	ENSAMXG00000018265	1	1
ENSAMXG00000007852	1	1	ENSAMXG00000001463	1	1	ENSAMXG00000003353	1	1	ENSAMXG00000007329	1	1
ENSAMXG00000009616	1	1	ENSAMXG00000017500	1	1	ENSAMXG00000004202	1	1	ENSAMXG00000002036	1	1
ENSAMXG00000009297	1	1	ENSAMXG00000003561	1	1	ENSAMXG00000017398	1	1	ENSAMXG00000018333	1	1
ENSAMXG00000010998	1	1	ENSAMXG00000018933	1	1	ENSAMXG00000026072	1	1	ENSAMXG00000003720	1	1
ENSAMXG00000010644	1	1	ENSAMXG00000020330	1	1	ENSAMXG00000005885	1	1	ENSAMXG00000005714	1	1
ENSAMXG00000003342	1	1	ENSAMXG00000015050	1	1	ENSAMXG00000026071	1	1	ENSAMXG00000015094	1	1
ENSAMXG00000025559	1	1	ENSAMXG00000024782	1	1	ENSAMXG00000019677	1	1	ENSAMXG00000007017	1	1
ENSAMXG00000019017	1	1	ENSAMXG00000024901	1	1	ENSAMXG00000008590	1	1	ENSAMXG00000012586	1	1
ENSAMXG00000003794	1	1	ENSAMXG00000000200	1	1	ENSAMXG00000015798	1	1	ENSAMXG00000007960	1	1
ENSAMXG00000000440	1	1	ENSAMXG00000006680	1	1	ENSAMXG00000007630	1	1	ENSAMXG00000014297	1	1
ENSAMXG00000020480	1	1	ENSAMXG00000027082	1	1	ENSAMXG00000005876	1	1	ENSAMXG00000013221	1	1
ENSAMXG00000004942	1	1	ENSAMXG00000019545	1	1	ENSAMXG00000020871	1	1	ENSAMXG00000008187	1	1
ENSAMXG00000013809	1	1	ENSAMXG00000004234	1	1	ENSAMXG00000009621	1	1	ENSAMXG00000008846	1	1
ENSAMXG00000015656	1	1	ENSAMXG00000008190	1	1	ENSAMXG00000006882	1	1	ENSAMXG00000012516	1	1
ENSAMXG00000002432	1	1	ENSAMXG00000009459	1	1	ENSAMXG00000002625	1	1	ENSAMXG00000011019	1	1
ENSAMXG00000014574	1	1	ENSAMXG00000000525	1	1	ENSAMXG00000008404	1	1	ENSAMXG00000000324	1	1
ENSAMXG00000011555	1	1	ENSAMXG00000015667	1	1	ENSAMXG00000014156	1	1	ENSAMXG00000013248	1	1
ENSAMXG00000004371	1	1	ENSAMXG00000020216	1	1	ENSAMXG00000002622	1	1	ENSAMXG00000019095	1	1
ENSAMXG00000002960	1	1	ENSAMXG00000028131	1	1	ENSAMXG00000008557	1	1	ENSAMXG00000025947	1	1
ENSAMXG00000014145	1	1	ENSAMXG00000027115	1	1	ENSAMXG00000000266	1	1	ENSAMXG00000012244	1	1
ENSAMXG00000005414	1	1	ENSAMXG00000016711	1	1	ENSAMXG00000006568	1	1	ENSAMXG00000001381	1	1
ENSAMXG00000007232	1	1	ENSAMXG00000013436	1	1	ENSAMXG00000024379	1	1	ENSAMXG00000014854	1	1
ENSAMXG00000016175	1	1	ENSAMXG00000004102	1	1	ENSAMXG00000014422	1	1	ENSAMXG00000015596	1	1
ENSAMXG00000007805	1	1	ENSAMXG00000010865	1	1	ENSAMXG00000014472	1	1	ENSAMXG00000018480	1	1
ENSAMXG00000014103	1	1	ENSAMXG00000005057	1	1	ENSAMXG00000014830	1	1	ENSAMXG00000001009	1	1
ENSAMXG00000027227	1	1	ENSAMXG00000016521	1	1	ENSAMXG00000013566	1	1	ENSAMXG00000012880	1	1
ENSAMXG00000019534	1	1	ENSAMXG00000026280	1	1	ENSAMXG00000000123	1	1	ENSAMXG00000020296	1	1
ENSAMXG00000025407	1	1	ENSAMXG00000012681	1	1	ENSAMXG00000027137	1	1	ENSAMXG00000016576	1	1
ENSAMXG00000014504	1	1	ENSAMXG00000018707	1	1	ENSAMXG00000007617	1	1	ENSAMXG00000012119	1	1
ENSAMXG00000014008	1	1	ENSAMXG00000012215	1	1	ENSAMXG00000012599	1	1	ENSAMXG00000000364	1	1
ENSAMXG00000007561	1	1	ENSAMXG00000005410	1	1	ENSAMXG00000014927	1	1	ENSAMXG00000010109	1	1
ENSAMXG00000004372	1	1	ENSAMXG00000018300	1	1	ENSAMXG00000009660	1	1	ENSAMXG00000009160	1	1
ENSAMXG00000013815	1	1	ENSAMXG00000014033	1	1	ENSAMXG00000004756	1	1	ENSAMXG00000015847	1	1
ENSAMXG00000013805	1	1	ENSAMXG00000003753	1	1	ENSAMXG00000004952	1	1	ENSAMXG00000012485	1	1
ENSAMXG00000014414	1	1	ENSAMXG00000004319	1	1	ENSAMXG00000016083	1	1	ENSAMXG00000006761	1	1
ENSAMXG00000024909	1	1	ENSAMXG00000016079	1	1	ENSAMXG00000009069	1	1	ENSAMXG00000017192	1	1
ENSAMXG00000013204	1	1	ENSAMXG00000010789	1	1	ENSAMXG00000016546	1	1	ENSAMXG00000000943	1	1
ENSAMXG00000004940	1	1	ENSAMXG00000021793	1	1	ENSAMXG00000004234	1	1	ENSAMXG00000006570	1	1
ENSAMXG00000012441	1	1	ENSAMXG00000007804	1	1	ENSAMXG00000008445	1	1	ENSAMXG00000012942	1	1
ENSAMXG00000019030	1	1	ENSAMXG00000009625	1	1	ENSAMXG00000025983	1	1	ENSAMXG00000019262	1	1
ENSAMXG00000005574	1	1	ENSAMXG00000015024	1	1	ENSAMXG00000013796	1	1	ENSAMXG00000012071	1	1
ENSAMXG00000019984	1	1	ENSAMXG00000009681	1	1	ENSAMXG00000018590	1	1	ENSAMXG00000004904	1	1
ENSAMXG00000020063	1	1	ENSAMXG00000018637	1	1	ENSAMXG00000027154	1	1	ENSAMXG00000004820	1	1
ENSAMXG00000008057	1	1	ENSAMXG00000027933	1	1	ENSAMXG00000002255	1	1	ENSAMXG00000016860	1	1
ENSAMXG00000008077	1	1	ENSAMXG00000017737	1	1	ENSAMXG00000005167	1	1	ENSAMXG00000020628	1	1
ENSAMXG00000013948	1	1	ENSAMXG00000006610	1	1	ENSAMXG00000007125	1	1	ENSAMXG00000005439	1	1
ENSAMXG00000003688	1	1	ENSAMXG00000015919	1	1	ENSAMXG00000011203	1	1	ENSAMXG00000015452	1	1
ENSAMXG00000008004	1	1	ENSAMXG00000017602	1	1	ENSAMXG00000025597	1	1	ENSAMXG00000001333	1	1
ENSAMXG00000004776	1	1	ENSAMXG00000020975	1	1	ENSAMXG00000014451	1	1	ENSAMXG00000002854	1	1
ENSAMXG00000024682	1	1	ENSAMXG00000004797	1	1	ENSAMXG00000020856	1	1	ENSAMXG00000016040	1	1
ENSAMXG00000012116	1	1	ENSAMXG00000001141	1	1	ENSAMXG00000025193	1	1	ENSAMXG00000019135	1	1
ENSAMXG00000016137	1	1	ENSAMXG00000012532	1	1	ENSAMXG00000006521	1	1	ENSAMXG00000011531	1	1
ENSAMXG00000004653	1	1	ENSAMXG00000012056	1	1	ENSAMXG00000019766	1	1	ENSAMXG00000011704	1	1
ENSAMXG00000010713	1	1	ENSAMXG00000011785	1	1	ENSAMXG00000027572	1	1	ENSAMXG00000020106	1	1
ENSAMXG00000007925	1	1	ENSAMXG00000013363	1	1	ENSAMXG00000012019	1	1	ENSAMXG00000001992	1	1
ENSAMXG00000010593	1	1	ENSAMXG00000025453	1	1	ENSAMXG00000001073	1	1	ENSAMXG00000005885	1	1
ENSAMXG00000000869	1	1	ENSAMXG00000015124	1	1	ENSAMXG00000012414	1	1	ENSAMXG00000017702	1	1
ENSAMXG00000006299	1	1	ENSAMXG00000013304	1	1	ENSAMXG00000002343	1	1	ENSAMXG00000017258	1	1
ENSAMXG00000009403	1	1	ENSAMXG00000006546	1	1	ENSAMXG00000009588	1	1	ENSAMXG00000007174	1	1
ENSAMXG00000003506	1	1	ENSAMXG00000019783	1	1	ENSAMXG00000013793	1	1	ENSAMXG00000017895	1	1
ENSAMXG00000017366	1	1	ENSAMXG00000012517	1	1	ENSAMXG00000010035	1	1	ENSAMXG00000007297	1	1
ENSAMXG00000017287	1	1	ENSAMXG00000008017	1	1	ENSAMXG00000025834	1	1	ENSAMXG00000009658	1	1
ENSAMXG00000025041	1	1	ENSAMXG00000003207	1	1	ENSAMXG00000018672	1	1	ENSAMXG00000006911	1	1
ENSAMXG00000019365	1	1	ENSAMXG00000014940	1	1	ENSAMXG00000020817	1	1	ENSAMXG00000012472	1	1
ENSAMXG00000002369	1	1	ENSAMXG00000018987	1	1	ENSAMXG00000027664	1	1	ENSAMXG00000016684	1	1
ENSAMXG00000005830	1	1	ENSAMXG00000026215	1	1	ENSAMXG00000018642	1	1	ENSAMXG00000004170	1	1
ENSAMXG00000003410	1	1	ENSAMXG00000011394	1	1	ENSAMXG00000006148	1	1	ENSAMXG00000006710	1	1
ENSAMXG00000002238	1	1	ENSAMXG00000003195	1	1	ENSAMXG00000006941	1	1	ENSAMXG00000026117	1	1
ENSAMXG00000004355	1	1	ENSAMXG00000002738	1	1	ENSAMXG00000017440	1	1	ENSAMXG00000001255	1	1
ENSAMXG00000006181	1	1	ENSAMXG00000005145	1	1	ENSAMXG00000012187	1	1	ENSAMXG00000000567	1	1
ENSAMXG00000019245	1	1	ENSAMXG00000020281	1	1	ENSAMXG00000010519	1	1	ENSAMXG00000006212	1	1
ENSAMXG00000009270	1	1	ENSAMXG00000000814	1	1	ENSAMXG00000002209	1	1	ENSAMXG00000011965	1	1
ENSAMXG00000006796	1	1	ENSAMXG00000011130	1	1	ENSAMXG00000015252	1	1	ENSAMXG00000016325	1	1
ENSAMXG00000005336	1	1	ENSAMXG00000004080	1	1	ENSAMXG00000009190	1	1	ENSAMXG00000010749	1	1
ENSAMXG00000005804	1	1	ENSAMXG00000026355	1	1	ENSAMXG00000007464	1	1	ENSAMXG00000000153	1	1
ENSAMXG00000001253	1	1	ENSAMXG00000001391	1	1	ENSAMXG00000012271	1	1	ENSAMXG00000025921	1	1
ENSAMXG00000025313	1	1	ENSAMXG00000005257	1	1	ENSAMXG00000020441	1	1	ENSAMXG00000017677	1	1
ENSAMXG00000011089	1	1	ENSAMXG00000012433	1	1	ENSAMXG00000009870	1	1	ENSAMXG00000006945	1	1
ENSAMXG00000017692	1	1	ENSAMXG00000007758	1	1	ENSAMXG00000017946	1	1	ENSAMXG00000024961	1	1
ENSAMXG00000004756	1	1	ENSAMXG00000014825	1	1	ENSAMXG00000020999	1	1	ENSAMXG00000013831	1	1
ENSAMXG00000017700	1	1	ENSAMXG00000016430	1	1	ENSAMXG00000010946	1	1	ENSAMXG00000028924	1	1
ENSAMXG00000017640	1	1	ENSAMXG00000015336	1	1	ENSAMXG00000014177	1	1	ENSAMXG00000019755	1	1
ENSAMXG00000007367	1	1	ENSAMXG00000009886	1	1	ENSAMXG00000020323	1	1	ENSAMXG00000016333	1	1
ENSAMXG00000012005	1	1	ENSAMXG00000018451	1	1	ENSAMXG00000012150	1	1	ENSAMXG00000011700	1	1
ENSAMXG00000025390	1	1	ENSAMXG00000015118	1	1	ENSAMXG00000005911	1	1	ENSAMXG00000000764	1	1
ENSAMXG00000004283	1	1	ENSAMXG00000004180	1	1	ENSAMXG00000025180	1	1	ENSAMXG00000005134	1	1
ENSAMXG00000025081	1	1	ENSAMXG00000011531	1	1	ENSAMXG00000007033	1	1	ENSAMXG00000028597	1	1
ENSAMXG00000000182	1	1	ENSAMXG00000007427	1	1	ENSAMXG00000002479	1	1	ENSAMXG00000007288	1	1
ENSAMXG00000019857	1	1	ENSAMXG00000018714	1	1	ENSAMXG00000016677	1	1	ENSAMXG00000009495	1	1
ENSAMXG00000011146	1	1	ENSAMXG00000005604	1	1	ENSAMXG00000018665	1	1	ENSAMXG00000025725	1	1
ENSAMXG00000014566	1	1	ENSAMXG00000002770	1	1	ENSAMXG00000019879	1	1	ENSAMXG00000003059	1	1
ENSAMXG00000014066	1	1	ENSAMXG00000003473	1	1	ENSAMXG00000006312	1	1	ENSAMXG00000028510	1	1
ENSAMXG00000014749	1	1	ENSAMXG00000007805	1	1	ENSAMXG00000017423	1	1	ENSAMXG00000008735	1	1
ENSAMXG00000003868	1	1	ENSAMXG00000019757	1	1	ENSAMXG00000018887	1	1	ENSAMXG00000010475	1	1
ENSAMXG00000005286	1	1	ENSAMXG00000021060	1	1	ENSAMXG00000010301	1	1	ENSAMXG00000011775	1	1
ENSAMXG00000003880	1	1	ENSAMXG00000001044	1	1	ENSAMXG00000015241	1	1	ENSAMXG00000019797	1	1
ENSAMXG00000008188	1	1	ENSAMXG00000014641	1	1	ENSAMXG00000000679	1	1	ENSAMXG00000017476	1	1
ENSAMXG00000014664	1	1	ENSAMXG00000011340	1	1	ENSAMXG00000015122	1	1	ENSAMXG00000000881	1	1
ENSAMXG00000004743	1	1	ENSAMXG00000006371	1	1	ENSAMXG00000007795	1	1	ENSAMXG00000025645	1	1
ENSAMXG00000016377	1	1	ENSAMXG00000001504	1	1	ENSAMXG00000017762	1	1	ENSAMXG00000011761	1	1
ENSAMXG00000026115	1	1	ENSAMXG00000024877	1	1	ENSAMXG00000006625	1	1	ENSAMXG00000013842	1	1
ENSAMXG00000013035	1	1	ENSAMXG00000004558	1	1	ENSAMXG00000008562	1	1	ENSAMXG00000011812	1	1
ENSAMXG00000014363	1	1	ENSAMXG00000002721	1	1	ENSAMXG00000014413	1	1	ENSAMXG00000021244	1	1
ENSAMXG00000002133	1	1	ENSAMXG00000004950	1	1	ENSAMXG00000003438	1	1	ENSAMXG00000015821	1	1
ENSAMXG00000002996	1	1	ENSAMXG00000009626	1	1	ENSAMXG00000010452	1	1	ENSAMXG00000005074	1	1
ENSAMXG00000007900	1	1	ENSAMXG00000012414	1	1	ENSAMXG00000003167	1	1	ENSAMXG00000010616	1	1
ENSAMXG00000028369	1	1	ENSAMXG00000010421	1	1	ENSAMXG00000018939	1	1	ENSAMXG00000000365	1	1
ENSAMXG00000000961	1	1	ENSAMXG00000002443	1	1	ENSAMXG00000025406	1	1	ENSAMXG00000021325	1	1
ENSAMXG00000002809	1	1	ENSAMXG00000006550	1	1	ENSAMXG00000011243	1	1	ENSAMXG00000013448	1	1
ENSAMXG00000024859	1	1	ENSAMXG00000006420	1	1	ENSAMXG00000018656	1	1	ENSAMXG00000007446	1	1
ENSAMXG00000005599	1	1	ENSAMXG00000017691	1	1	ENSAMXG00000002787	1	1	ENSAMXG00000024697	1	1
ENSAMXG00000011964	1	1	ENSAMXG00000024879	1	1	ENSAMXG00000014960	1	1	ENSAMXG00000020510	1	1
ENSAMXG00000012551	1	1	ENSAMXG00000002747	1	1	ENSAMXG00000002352	1	1	ENSAMXG00000021178	1	1
ENSAMXG00000027357	1	1	ENSAMXG00000020175	1	1	ENSAMXG00000019627	1	1	ENSAMXG00000017057	1	1
ENSAMXG00000013111	1	1	ENSAMXG00000015427	1	1	ENSAMXG00000017393	1	1	ENSAMXG00000025041	1	1
ENSAMXG00000005722	1	1	ENSAMXG00000020765	1	1	ENSAMXG00000007520	1	1	ENSAMXG00000010998	1	1
ENSAMXG00000027611	1	1	ENSAMXG00000009674	1	1	ENSAMXG00000018701	1	1	ENSAMXG00000009600	1	1
ENSAMXG00000003732	1	1	ENSAMXG00000007467	1	1	ENSAMXG00000001898	1	1	ENSAMXG00000017856	1	1
ENSAMXG00000011567	1	1	ENSAMXG00000011000	1	1	ENSAMXG00000000597	1	1	ENSAMXG00000006605	1	1
ENSAMXG00000002719	1	1	ENSAMXG00000004331	1	1	ENSAMXG00000020636	1	1	ENSAMXG00000020670	1	1
ENSAMXG00000018717	1	1	ENSAMXG00000000256	1	1	ENSAMXG00000008625	1	1	ENSAMXG00000016399	1	1
ENSAMXG00000014922	1	1	ENSAMXG00000027616	1	1	ENSAMXG00000017352	1	1	ENSAMXG00000001471	1	1
ENSAMXG00000005284	1	1	ENSAMXG00000003937	1	1	ENSAMXG00000006626	1	1	ENSAMXG00000005726	1	1
ENSAMXG00000002641	1	1	ENSAMXG00000007172	1	1	ENSAMXG00000007759	1	1	ENSAMXG00000015445	1	1
ENSAMXG00000018036	1	1	ENSAMXG00000001488	1	1	ENSAMXG00000018871	1	1	ENSAMXG00000006216	1	1
ENSAMXG00000002860	1	1	ENSAMXG00000010956	1	1	ENSAMXG00000001695	1	1	ENSAMXG00000005441	1	1
ENSAMXG00000007459	1	1	ENSAMXG00000006352	1	1	ENSAMXG00000004424	1	1	ENSAMXG00000020748	1	1
ENSAMXG00000005992	1	1	ENSAMXG00000001759	1	1	ENSAMXG00000004540	1	1	ENSAMXG00000006144	1	1
ENSAMXG00000018920	1	1	ENSAMXG00000005951	1	1	ENSAMXG00000028129	1	1	ENSAMXG00000009893	1	1
ENSAMXG00000006691	1	1	ENSAMXG00000006593	1	1	ENSAMXG00000013210	1	1	ENSAMXG00000015124	1	1
ENSAMXG00000010120	1	1	ENSAMXG00000000483	1	1	ENSAMXG00000001516	1	1	ENSAMXG00000011472	1	1
ENSAMXG00000013181	1	1	ENSAMXG00000003054	1	1	ENSAMXG00000018076	1	1	ENSAMXG00000018471	1	1
ENSAMXG00000008253	1	1	ENSAMXG00000003634	1	1	ENSAMXG00000007989	1	1	ENSAMXG00000019046	1	1
ENSAMXG00000014916	1	1	ENSAMXG00000017623	1	1	ENSAMXG00000003155	1	1	ENSAMXG00000000826	1	1
ENSAMXG00000016981	1	1	ENSAMXG00000016101	1	1	ENSAMXG00000011517	1	1	ENSAMXG00000005145	1	1
ENSAMXG00000017674	1	1	ENSAMXG00000010899	1	1	ENSAMXG00000000812	1	1	ENSAMXG00000018043	1	1
ENSAMXG00000011451	1	1	ENSAMXG00000003108	1	1	ENSAMXG00000002628	1	1	ENSAMXG00000015790	1	1
ENSAMXG00000025715	1	1	ENSAMXG00000005860	1	1	ENSAMXG00000005320	1	1	ENSAMXG00000025291	1	1
ENSAMXG00000012376	1	1	ENSAMXG00000012185	1	1	ENSAMXG00000016245	1	1	ENSAMXG00000004700	1	1
ENSAMXG00000013345	1	1	ENSAMXG00000024795	1	1	ENSAMXG00000012166	1	1	ENSAMXG00000019534	1	1
ENSAMXG00000009070	1	1	ENSAMXG00000020084	1	1	ENSAMXG00000024837	1	1	ENSAMXG00000006691	1	1
ENSAMXG00000012759	1	1	ENSAMXG00000020804	1	1	ENSAMXG00000021834	1	1	ENSAMXG00000013782	1	1
ENSAMXG00000024342	1	1	ENSAMXG00000001230	1	1	ENSAMXG00000002764	1	1	ENSAMXG00000010684	1	1
ENSAMXG00000009475	1	1	ENSAMXG00000011729	1	1	ENSAMXG00000027488	1	1	ENSAMXG00000000431	1	1
ENSAMXG00000011844	1	1	ENSAMXG00000016507	1	1	ENSAMXG00000020676	1	1	ENSAMXG00000028297	1	1
ENSAMXG00000020070	1	1	ENSAMXG00000002568	1	1	ENSAMXG00000003002	1	1	ENSAMXG00000024974	1	1
ENSAMXG00000003551	1	1	ENSAMXG00000008361	1	1	ENSAMXG00000020210	1	1	ENSAMXG00000007066	1	1
ENSAMXG00000012640	1	1	ENSAMXG00000017214	1	1	ENSAMXG00000005161	1	1	ENSAMXG00000005853	1	1
ENSAMXG00000025307	1	1	ENSAMXG00000014561	1	1	ENSAMXG00000004637	1	1	ENSAMXG00000024491	1	1
ENSAMXG00000005683	1	1	ENSAMXG00000009068	1	1	ENSAMXG00000026486	1	1	ENSAMXG00000006597	1	1
ENSAMXG00000019162	1	1	ENSAMXG00000025601	1	1	ENSAMXG00000007972	1	1	ENSAMXG00000014097	1	1
ENSAMXG00000012314	1	1	ENSAMXG00000020147	1	1	ENSAMXG00000002651	1	1	ENSAMXG00000008108	1	1
ENSAMXG00000017068	1	1	ENSAMXG00000002573	1	1	ENSAMXG00000019777	1	1	ENSAMXG00000013060	1	1
ENSAMXG00000004309	1	1	ENSAMXG00000001275	1	1	ENSAMXG00000019700	1	1	ENSAMXG00000014700	1	1
ENSAMXG00000025653	1	1	ENSAMXG00000010133	1	1	ENSAMXG00000011535	1	1	ENSAMXG00000020505	1	1
ENSAMXG00000008169	1	1	ENSAMXG00000001246	1	1	ENSAMXG00000009865	1	1	ENSAMXG00000017527	1	1
ENSAMXG00000027396	1	1	ENSAMXG00000010562	1	1	ENSAMXG00000007887	1	1	ENSAMXG00000001294	1	1
ENSAMXG00000004268	1	1	ENSAMXG00000013246	1	1	ENSAMXG00000001213	1	1	ENSAMXG00000008594	1	1
ENSAMXG00000013780	1	1	ENSAMXG00000002439	1	1	ENSAMXG00000014334	1	1	ENSAMXG00000006245	1	1
ENSAMXG00000012130	1	1	ENSAMXG00000004973	1	1	ENSAMXG00000004344	1	1	ENSAMXG00000018756	1	1
ENSAMXG00000001705	1	1	ENSAMXG00000011040	1	1	ENSAMXG00000012113	1	1	ENSAMXG00000020693	1	1
ENSAMXG00000025880	1	1	ENSAMXG00000001919	1	1	ENSAMXG00000014138	1	1	ENSAMXG00000005053	1	1
ENSAMXG00000005319	1	1	ENSAMXG00000019687	1	1	ENSAMXG00000003129	1	1	ENSAMXG00000005965	1	1
ENSAMXG00000013897	1	1	ENSAMXG00000001519	1	1	ENSAMXG00000011532	1	1	ENSAMXG00000019646	1	1
ENSAMXG00000000519	1	1	ENSAMXG00000001236	1	1	ENSAMXG00000016614	1	1	ENSAMXG00000011846	1	1
ENSAMXG00000013060	1	1	ENSAMXG00000015686	1	1	ENSAMXG00000006095	1	1	ENSAMXG00000006768	1	1
ENSAMXG00000013519	1	1	ENSAMXG00000007388	1	1	ENSAMXG00000001702	1	1	ENSAMXG00000024639	1	1
ENSAMXG00000007223	1	1	ENSAMXG00000010480	1	1	ENSAMXG00000000327	1	1	ENSAMXG00000018431	1	1
ENSAMXG00000000889	1	1	ENSAMXG00000007675	1	1	ENSAMXG00000016897	1	1	ENSAMXG00000012634	1	1
ENSAMXG00000019878	1	1	ENSAMXG00000001772	1	1	ENSAMXG00000000967	1	1	ENSAMXG00000006141	1	1
ENSAMXG00000015055	1	1	ENSAMXG00000018792	1	1	ENSAMXG00000020714	1	1	ENSAMXG00000010202	1	1
ENSAMXG00000024839	1	1	ENSAMXG00000021254	1	1	ENSAMXG00000021538	1	1	ENSAMXG00000003461	1	1
ENSAMXG00000011211	1	1	ENSAMXG00000021299	1	1	ENSAMXG00000009679	1	1	ENSAMXG00000006967	1	1
ENSAMXG00000004480	1	1	ENSAMXG00000005268	1	1	ENSAMXG00000024996	1	1	ENSAMXG00000021707	1	1
ENSAMXG00000003477	1	1	ENSAMXG00000016733	1	1	ENSAMXG00000013787	1	1	ENSAMXG00000001025	1	1
ENSAMXG00000014959	1	1	ENSAMXG00000014947	1	1	ENSAMXG00000025615	1	1	ENSAMXG00000002890	1	1
ENSAMXG00000005876	1	1	ENSAMXG00000001228	1	1	ENSAMXG00000019221	1	1	ENSAMXG00000019395	1	1
ENSAMXG00000010975	1	1	ENSAMXG00000004313	1	1	ENSAMXG00000000798	1	1	ENSAMXG00000025307	1	1
ENSAMXG00000003198	1	1	ENSAMXG00000011035	1	1	ENSAMXG00000021023	1	1	ENSAMXG00000003964	1	1
ENSAMXG00000000360	1	1	ENSAMXG00000024610	1	1	ENSAMXG00000012840	1	1	ENSAMXG00000006645	1	1
ENSAMXG00000020394	1	1	ENSAMXG00000027259	1	1	ENSAMXG00000007807	1	1	ENSAMXG00000018643	1	1
ENSAMXG00000004382	1	1	ENSAMXG00000028867	1	1	ENSAMXG00000011494	1	1	ENSAMXG00000025537	1	1
ENSAMXG00000018838	1	1	ENSAMXG00000000473	1	1	ENSAMXG00000021548	1	1	ENSAMXG00000017368	1	1
ENSAMXG00000018413	1	1	ENSAMXG00000004766	1	1	ENSAMXG00000011018	1	1	ENSAMXG00000008205	1	1
ENSAMXG00000000826	1	1	ENSAMXG00000015349	1	1	ENSAMXG00000020086	1	1	ENSAMXG00000025731	1	1
ENSAMXG00000004264	1	1	ENSAMXG00000003546	1	1	ENSAMXG00000019228	1	1	ENSAMXG00000002889	1	1
ENSAMXG00000016487	1	1	ENSAMXG00000001742	1	1	ENSAMXG00000007310	1	1	ENSAMXG00000012298	1	1
ENSAMXG00000026085	1	1	ENSAMXG00000017519	1	1	ENSAMXG00000005839	1	1	ENSAMXG00000009755	1	1
ENSAMXG00000000461	1	1	ENSAMXG00000019298	1	1	ENSAMXG00000027309	1	1	ENSAMXG00000007794	1	1
ENSAMXG00000013458	1	1	ENSAMXG00000019733	1	1	ENSAMXG00000012548	1	1	ENSAMXG00000012704	1	1
ENSAMXG00000018846	1	1	ENSAMXG00000013288	1	1	ENSAMXG00000000535	1	1	ENSAMXG00000021004	1	1
ENSAMXG00000002480	1	1	ENSAMXG00000015688	1	1	ENSAMXG00000014362	1	1	ENSAMXG00000003498	1	1
ENSAMXG00000017503	1	1	ENSAMXG00000020280	1	1	ENSAMXG00000001584	1	1	ENSAMXG00000019850	1	1
ENSAMXG00000000703	1	1	ENSAMXG00000005285	1	1	ENSAMXG00000016825	1	1	ENSAMXG00000025826	1	1
ENSAMXG00000007682	1	1	ENSAMXG00000008301	1	1	ENSAMXG00000015668	1	1	ENSAMXG00000011428	1	1
ENSAMXG00000005913	1	1	ENSAMXG00000012838	1	1	ENSAMXG00000014554	1	1	ENSAMXG00000024519	1	1
ENSAMXG00000015253	1	1	ENSAMXG00000001056	1	1	ENSAMXG00000000311	1	1	ENSAMXG00000007797	1	1
ENSAMXG00000025183	1	1	ENSAMXG00000015251	1	1	ENSAMXG00000016009	1	1	ENSAMXG00000020960	1	1
ENSAMXG00000004870	1	1	ENSAMXG00000025785	1	1	ENSAMXG00000020338	1	1	ENSAMXG00000026113	1	1
ENSAMXG00000008612	1	1	ENSAMXG00000012408	1	1	ENSAMXG00000003450	1	1	ENSAMXG00000003620	1	1
ENSAMXG00000027137	1	1	ENSAMXG00000003653	1	1	ENSAMXG00000005457	1	1	ENSAMXG00000008921	1	1
ENSAMXG00000009793	1	1	ENSAMXG00000000848	1	1	ENSAMXG00000008235	1	1	ENSAMXG00000020471	1	1
ENSAMXG00000006607	1	1	ENSAMXG00000000696	1	1	ENSAMXG00000014189	1	1	ENSAMXG00000016229	1	1
ENSAMXG00000017435	1	1	ENSAMXG00000025280	1	1	ENSAMXG00000016461	1	1	ENSAMXG00000021190	1	1
ENSAMXG00000019479	1	1	ENSAMXG00000004369	1	1	ENSAMXG00000019897	1	1	ENSAMXG00000016502	1	1
ENSAMXG00000012337	1	1	ENSAMXG00000018481	1	1	ENSAMXG00000017533	1	1	ENSAMXG00000003159	1	1
ENSAMXG00000003853	1	1	ENSAMXG00000008019	1	1	ENSAMXG00000002522	1	1	ENSAMXG00000008704	1	1
ENSAMXG00000000214	1	1	ENSAMXG00000008801	1	1	ENSAMXG00000015050	1	1	ENSAMXG00000005311	1	1
ENSAMXG00000005909	1	1	ENSAMXG00000020284	1	1	ENSAMXG00000019035	1	1	ENSAMXG00000004219	1	1
ENSAMXG00000008637	1	1	ENSAMXG00000009700	1	1	ENSAMXG00000011098	1	1	ENSAMXG00000003093	1	1
ENSAMXG00000013246	1	1	ENSAMXG00000028536	1	1	ENSAMXG00000015372	1	1	ENSAMXG00000009815	1	1
ENSAMXG00000017894	1	1	ENSAMXG00000003760	1	1	ENSAMXG00000015237	1	1	ENSAMXG00000014775	1	1
ENSAMXG00000009609	1	1	ENSAMXG00000001925	1	1	ENSAMXG00000017332	1	1	ENSAMXG00000018352	1	1
ENSAMXG00000015690	1	1	ENSAMXG00000004274	1	1	ENSAMXG00000019728	1	1	ENSAMXG00000001888	1	1
ENSAMXG00000006395	1	1	ENSAMXG00000001766	1	1	ENSAMXG00000025875	1	1	ENSAMXG00000025064	1	1
ENSAMXG00000008029	1	1	ENSAMXG00000019261	1	1	ENSAMXG00000005111	1	1	ENSAMXG00000003694	1	1
ENSAMXG00000010422	1	1	ENSAMXG00000015926	1	1	ENSAMXG00000005998	1	1	ENSAMXG00000017709	1	1
ENSAMXG00000017676	1	1	ENSAMXG00000027838	1	1	ENSAMXG00000008574	1	1	ENSAMXG00000016803	1	1
ENSAMXG00000003848	1	1	ENSAMXG00000003469	1	1	ENSAMXG00000017591	1	1	ENSAMXG00000014597	1	1
ENSAMXG00000001876	1	1	ENSAMXG00000027639	1	1	ENSAMXG00000013474	1	1	ENSAMXG00000003064	1	1
ENSAMXG00000027494	1	1	ENSAMXG00000005576	1	1	ENSAMXG00000011552	1	1	ENSAMXG00000012068	1	1
ENSAMXG00000003362	1	1	ENSAMXG00000019149	1	1	ENSAMXG00000011749	1	1	ENSAMXG00000003096	1	1
ENSAMXG00000013894	1	1	ENSAMXG00000013406	1	1	ENSAMXG00000004477	1	1	ENSAMXG00000018618	1	1
ENSAMXG00000003000	1	1	ENSAMXG00000009683	1	1	ENSAMXG00000003533	1	1	ENSAMXG00000004743	1	1
ENSAMXG00000024516	1	1	ENSAMXG00000028084	1	1	ENSAMXG00000028570	1	1	ENSAMXG00000008135	1	1
ENSAMXG00000014535	1	1	ENSAMXG00000020094	1	1	ENSAMXG00000008610	1	1	ENSAMXG00000025282	1	1
ENSAMXG00000001159	1	1	ENSAMXG00000000611	1	1	ENSAMXG00000015088	1	1	ENSAMXG00000001475	1	1
ENSAMXG00000020253	1	1	ENSAMXG00000015812	1	1	ENSAMXG00000001890	1	1	ENSAMXG00000005396	1	1
ENSAMXG00000008756	1	1	ENSAMXG00000024519	1	1	ENSAMXG00000011806	1	1	ENSAMXG00000010493	1	1
ENSAMXG00000014265	1	1	ENSAMXG00000009915	1	1	ENSAMXG00000005815	1	1	ENSAMXG00000007714	1	1
ENSAMXG00000014950	1	1	ENSAMXG00000026494	1	1	ENSAMXG00000009268	1	1	ENSAMXG00000001341	1	1
ENSAMXG00000005911	1	1	ENSAMXG00000015644	1	1	ENSAMXG00000019639	1	1	ENSAMXG00000001839	1	1
ENSAMXG00000009902	1	1	ENSAMXG00000007225	1	1	ENSAMXG00000014040	1	1	ENSAMXG00000015749	1	1
ENSAMXG00000013369	1	1	ENSAMXG00000017750	1	1	ENSAMXG00000001589	1	1	ENSAMXG00000021038	1	1
ENSAMXG00000017972	1	1	ENSAMXG00000011367	1	1	ENSAMXG00000003728	1	1	ENSAMXG00000026504	1	1
ENSAMXG00000000699	1	1	ENSAMXG00000015818	1	1	ENSAMXG00000025164	1	1	ENSAMXG00000018275	1	1
ENSAMXG00000010967	1	1	ENSAMXG00000012853	1	1	ENSAMXG00000019666	1	1	ENSAMXG00000018528	1	1
ENSAMXG00000025633	1	1	ENSAMXG00000014476	1	1	ENSAMXG00000016376	1	1	ENSAMXG00000016508	1	1
ENSAMXG00000013653	1	1	ENSAMXG00000025519	1	1	ENSAMXG00000011032	1	1	ENSAMXG00000025835	1	1
ENSAMXG00000026690	1	1	ENSAMXG00000005987	1	1	ENSAMXG00000026322	1	1	ENSAMXG00000012700	1	1
ENSAMXG00000009468	1	1	ENSAMXG00000007595	1	1	ENSAMXG00000026067	1	1	ENSAMXG00000012459	1	1
ENSAMXG00000006146	1	1	ENSAMXG00000003682	1	1	ENSAMXG00000001081	1	1	ENSAMXG00000015940	1	1
ENSAMXG00000005510	1	1	ENSAMXG00000021127	1	1	ENSAMXG00000004326	1	1	ENSAMXG00000006323	1	1
ENSAMXG00000017143	1	1	ENSAMXG00000009528	1	1	ENSAMXG00000010109	1	1	ENSAMXG00000002398	1	1
ENSAMXG00000014811	1	1	ENSAMXG00000014958	1	1	ENSAMXG00000025209	1	1	ENSAMXG00000012947	1	1
ENSAMXG00000007370	1	1	ENSAMXG00000008133	1	1	ENSAMXG00000026499	1	1	ENSAMXG00000013863	1	1
ENSAMXG00000015818	1	1	ENSAMXG00000000424	1	1	ENSAMXG00000014079	1	1	ENSAMXG00000008996	1	1
ENSAMXG00000011661	1	1	ENSAMXG00000002565	1	1	ENSAMXG00000021629	1	1	ENSAMXG00000002483	1	1
ENSAMXG00000016107	1	1	ENSAMXG00000007286	1	1	ENSAMXG00000010818	1	1	ENSAMXG00000011867	1	1
ENSAMXG00000025568	1	1	ENSAMXG00000009913	1	1	ENSAMXG00000013042	1	1	ENSAMXG00000027543	1	1
ENSAMXG00000010803	1	1	ENSAMXG00000013693	1	1	ENSAMXG00000002372	1	1	ENSAMXG00000020814	1	1
ENSAMXG00000010508	1	1	ENSAMXG00000010904	1	1	ENSAMXG00000024945	1	1	ENSAMXG00000015079	1	1
ENSAMXG00000013302	1	1	ENSAMXG00000012622	1	1	ENSAMXG00000004609	1	1	ENSAMXG00000012241	1	1
ENSAMXG00000024731	1	1	ENSAMXG00000011669	1	1	ENSAMXG00000017214	1	1	ENSAMXG00000004969	1	1
ENSAMXG00000014313	1	1	ENSAMXG00000007757	1	1	ENSAMXG00000020795	1	1	ENSAMXG00000007643	1	1
ENSAMXG00000007293	1	1	ENSAMXG00000015201	1	1	ENSAMXG00000021165	1	1	ENSAMXG00000000291	1	1
ENSAMXG00000021391	1	1	ENSAMXG00000015881	1	1	ENSAMXG00000003487	1	1	ENSAMXG00000025642	1	1
ENSAMXG00000001946	1	1	ENSAMXG00000007511	1	1	ENSAMXG00000016820	1	1	ENSAMXG00000010044	1	1
ENSAMXG00000019367	1	1	ENSAMXG00000026996	1	1	ENSAMXG00000014182	1	1	ENSAMXG00000003045	1	1
ENSAMXG00000013034	1	1	ENSAMXG00000009997	1	1	ENSAMXG00000007136	1	1	ENSAMXG00000013639	1	1
ENSAMXG00000005624	1	1	ENSAMXG00000012047	1	1	ENSAMXG00000000640	1	1	ENSAMXG00000016016	1	1
ENSAMXG00000014273	1	1	ENSAMXG00000016522	1	1	ENSAMXG00000015867	1	1	ENSAMXG00000006939	1	1
ENSAMXG00000004207	1	1	ENSAMXG00000003095	1	1	ENSAMXG00000011525	1	1	ENSAMXG00000002905	1	1
ENSAMXG00000019541	1	1	ENSAMXG00000000217	1	1	ENSAMXG00000014325	1	1	ENSAMXG00000025280	1	1
ENSAMXG00000017496	1	1	ENSAMXG00000009264	1	1	ENSAMXG00000013594	1	1	ENSAMXG00000009261	1	1
ENSAMXG00000019041	1	1	ENSAMXG00000018237	1	1	ENSAMXG00000017287	1	1	ENSAMXG00000016807	1	1
ENSAMXG00000012179	1	1	ENSAMXG00000020336	1	1	ENSAMXG00000020222	1	1	ENSAMXG00000003238	1	1
ENSAMXG00000018185	1	1	ENSAMXG00000003256	1	1	ENSAMXG00000014756	1	1	ENSAMXG00000005133	1	1
ENSAMXG00000006092	1	1	ENSAMXG00000003260	1	1	ENSAMXG00000007369	1	1	ENSAMXG00000015020	1	1
ENSAMXG00000014083	1	1	ENSAMXG00000018127	1	1	ENSAMXG00000004003	1	1	ENSAMXG00000014634	1	1
ENSAMXG00000008719	1	1	ENSAMXG00000017281	1	1	ENSAMXG00000025820	1	1	ENSAMXG00000028262	1	1
ENSAMXG00000000678	1	1	ENSAMXG00000010867	1	1	ENSAMXG00000019269	1	1	ENSAMXG00000025863	1	1
ENSAMXG00000005752	1	1	ENSAMXG00000019479	1	1	ENSAMXG00000014905	1	1	ENSAMXG00000002551	1	1
ENSAMXG00000018756	1	1	ENSAMXG00000014256	1	1	ENSAMXG00000026007	1	1	ENSAMXG00000010461	1	1
ENSAMXG00000025994	1	1	ENSAMXG00000012067	1	1	ENSAMXG00000019771	1	1	ENSAMXG00000016629	1	1
ENSAMXG00000006074	1	1	ENSAMXG00000020570	1	1	ENSAMXG00000019705	1	1	ENSAMXG00000001882	1	1
ENSAMXG00000013917	1	1	ENSAMXG00000028036	1	1	ENSAMXG00000001331	1	1	ENSAMXG00000014540	1	1
ENSAMXG00000007725	1	1	ENSAMXG00000017315	1	1	ENSAMXG00000017156	1	1	ENSAMXG00000018958	1	1
ENSAMXG00000018835	1	1	ENSAMXG00000020981	1	1	ENSAMXG00000005364	1	1	ENSAMXG00000000095	1	1
ENSAMXG00000020960	1	1	ENSAMXG00000004435	1	1	ENSAMXG00000002114	1	1	ENSAMXG00000025580	1	1
ENSAMXG00000011517	1	1	ENSAMXG00000008839	1	1	ENSAMXG00000020673	1	1	ENSAMXG00000016912	1	1
ENSAMXG00000025015	1	1	ENSAMXG00000006724	1	1	ENSAMXG00000003452	1	1	ENSAMXG00000002753	1	1
ENSAMXG00000016481	1	1	ENSAMXG00000000130	1	1	ENSAMXG00000027917	1	1	ENSAMXG00000028546	1	1
ENSAMXG00000028131	1	1	ENSAMXG00000026012	1	1	ENSAMXG00000016955	1	1	ENSAMXG00000001582	1	1
ENSAMXG00000004561	1	1	ENSAMXG00000028026	1	1	ENSAMXG00000014908	1	1	ENSAMXG00000012484	1	1
ENSAMXG00000006577	1	1	ENSAMXG00000004107	1	1	ENSAMXG00000014460	1	1	ENSAMXG00000021398	1	1
ENSAMXG00000003126	1	1	ENSAMXG00000001950	1	1	ENSAMXG00000019870	1	1	ENSAMXG00000003418	1	1
ENSAMXG00000016949	1	1	ENSAMXG00000008688	1	1	ENSAMXG00000017465	1	1	ENSAMXG00000017894	1	1
ENSAMXG00000020347	1	1	ENSAMXG00000011371	1	1	ENSAMXG00000005523	1	1	ENSAMXG00000016121	1	1
ENSAMXG00000013292	1	1	ENSAMXG00000013585	1	1	ENSAMXG00000008057	1	1	ENSAMXG00000009768	1	1
ENSAMXG00000000090	1	1	ENSAMXG00000018210	1	1	ENSAMXG00000024889	1	1	ENSAMXG00000003167	1	1
ENSAMXG00000002091	1	1	ENSAMXG00000006426	1	1	ENSAMXG00000013365	1	1	ENSAMXG00000011259	1	1
ENSAMXG00000015542	1	1	ENSAMXG00000014106	1	1	ENSAMXG00000025025	1	1	ENSAMXG00000020099	1	1
ENSAMXG00000004197	1	1	ENSAMXG00000002996	1	1	ENSAMXG00000012357	1	1	ENSAMXG00000013685	1	1
ENSAMXG00000010291	1	1	ENSAMXG00000016768	1	1	ENSAMXG00000012191	1	1	ENSAMXG00000016849	1	1
ENSAMXG00000011793	1	1	ENSAMXG00000028331	1	1	ENSAMXG00000026487	1	1	ENSAMXG00000006440	1	1
ENSAMXG00000019493	1	1	ENSAMXG00000025575	1	1	ENSAMXG00000017677	1	1	ENSAMXG00000000281	1	1
ENSAMXG00000010109	1	1	ENSAMXG00000018253	1	1	ENSAMXG00000001744	1	1	ENSAMXG00000008207	1	1
ENSAMXG00000001610	1	1	ENSAMXG00000012576	1	1	ENSAMXG00000012023	1	1	ENSAMXG00000004071	1	1
ENSAMXG00000018686	1	1	ENSAMXG00000003009	1	1	ENSAMXG00000016113	1	1	ENSAMXG00000018526	1	1
ENSAMXG00000020376	1	1	ENSAMXG00000026496	1	1	ENSAMXG00000013821	1	1	ENSAMXG00000025028	1	1
ENSAMXG00000019047	1	1	ENSAMXG00000009721	1	1	ENSAMXG00000015844	1	1	ENSAMXG00000000264	1	1
ENSAMXG00000008404	1	1	ENSAMXG00000014960	1	1	ENSAMXG00000025800	1	1	ENSAMXG00000002803	1	1
ENSAMXG00000006650	1	1	ENSAMXG00000003666	1	1	ENSAMXG00000018563	1	1	ENSAMXG00000002987	1	1
ENSAMXG00000001433	1	1	ENSAMXG00000016797	1	1	ENSAMXG00000014330	1	1	ENSAMXG00000000777	1	1
ENSAMXG00000017701	1	1	ENSAMXG00000025990	1	1	ENSAMXG00000014798	1	1	ENSAMXG00000017372	1	1
ENSAMXG00000002603	1	1	ENSAMXG00000025955	1	1	ENSAMXG00000017348	1	1	ENSAMXG00000021822	1	1
ENSAMXG00000025635	1	1	ENSAMXG00000009535	1	1	ENSAMXG00000015208	1	1	ENSAMXG00000025436	1	1
ENSAMXG00000014670	1	1	ENSAMXG00000014202	1	1	ENSAMXG00000016104	1	1	ENSAMXG00000000451	1	1
ENSAMXG00000018733	1	1	ENSAMXG00000003518	1	1	ENSAMXG00000013777	1	1	ENSAMXG00000017072	1	1
ENSAMXG00000005168	1	1	ENSAMXG00000019606	1	1	ENSAMXG00000012761	1	1	ENSAMXG00000011370	1	1
ENSAMXG00000020875	1	1	ENSAMXG00000007268	1	1	ENSAMXG00000002685	1	1	ENSAMXG00000009610	1	1
ENSAMXG00000005657	1	1	ENSAMXG00000003936	1	1	ENSAMXG00000018368	1	1	ENSAMXG00000002908	1	1
ENSAMXG00000003429	1	1	ENSAMXG00000026707	1	1	ENSAMXG00000004150	1	1	ENSAMXG00000018504	1	1
ENSAMXG00000000527	1	1	ENSAMXG00000012926	1	1	ENSAMXG00000002308	1	1	ENSAMXG00000005263	1	1
ENSAMXG00000010426	1	1	ENSAMXG00000002985	1	1	ENSAMXG00000015942	1	1	ENSAMXG00000020954	1	1
ENSAMXG00000001692	1	1	ENSAMXG00000025564	1	1	ENSAMXG00000003601	1	1	ENSAMXG00000003408	1	1
ENSAMXG00000010959	1	1	ENSAMXG00000015751	1	1	ENSAMXG00000000053	1	1	ENSAMXG00000025057	1	1
ENSAMXG00000015177	1	1	ENSAMXG00000003879	1	1	ENSAMXG00000011811	1	1	ENSAMXG00000021552	1	1
ENSAMXG00000009783	1	1	ENSAMXG00000013203	1	1	ENSAMXG00000005338	1	1	ENSAMXG00000007471	1	1
ENSAMXG00000004982	1	1	ENSAMXG00000024341	1	1	ENSAMXG00000001766	1	1	ENSAMXG00000017150	1	1
ENSAMXG00000008218	1	1	ENSAMXG00000017913	1	1	ENSAMXG00000000267	1	1	ENSAMXG00000005450	1	1
ENSAMXG00000011815	1	1	ENSAMXG00000005574	1	1	ENSAMXG00000005809	1	1	ENSAMXG00000008711	1	1
ENSAMXG00000006643	1	1	ENSAMXG00000025928	1	1	ENSAMXG00000006185	1	1	ENSAMXG00000004143	1	1
ENSAMXG00000010955	1	1	ENSAMXG00000005992	1	1	ENSAMXG00000013269	1	1	ENSAMXG00000025635	1	1
ENSAMXG00000027033	1	1	ENSAMXG00000020899	1	1	ENSAMXG00000010924	1	1	ENSAMXG00000015136	1	1
ENSAMXG00000014606	1	1	ENSAMXG00000020196	1	1	ENSAMXG00000012403	1	1	ENSAMXG00000008969	1	1
ENSAMXG00000016049	1	1	ENSAMXG00000027488	1	1	ENSAMXG00000015618	1	1	ENSAMXG00000020474	1	1
ENSAMXG00000015286	1	1	ENSAMXG00000006030	1	1	ENSAMXG00000005701	1	1	ENSAMXG00000002329	1	1
ENSAMXG00000028574	1	1	ENSAMXG00000027842	1	1	ENSAMXG00000016837	1	1	ENSAMXG00000016901	1	1
ENSAMXG00000020276	1	1	ENSAMXG00000018787	1	1	ENSAMXG00000016496	1	1	ENSAMXG00000004231	1	1
ENSAMXG00000002745	1	1	ENSAMXG00000012705	1	1	ENSAMXG00000012264	1	1	ENSAMXG00000019808	1	1
ENSAMXG00000008655	1	1	ENSAMXG00000005657	1	1	ENSAMXG00000010809	1	1	ENSAMXG00000020161	1	1
ENSAMXG00000010025	1	1	ENSAMXG00000014382	1	1	ENSAMXG00000015665	1	1	ENSAMXG00000011192	1	1
ENSAMXG00000009228	1	1	ENSAMXG00000014498	1	1	ENSAMXG00000007346	1	1	ENSAMXG00000004320	1	1
ENSAMXG00000003159	1	1	ENSAMXG00000021560	1	1	ENSAMXG00000028282	1	1	ENSAMXG00000018045	1	1
ENSAMXG00000004068	1	1	ENSAMXG00000017477	1	1	ENSAMXG00000001170	1	1	ENSAMXG00000018249	1	1
ENSAMXG00000021524	1	1	ENSAMXG00000027255	1	1	ENSAMXG00000002830	1	1	ENSAMXG00000011857	1	1
ENSAMXG00000019734	1	1	ENSAMXG00000008034	1	1	ENSAMXG00000008624	1	1	ENSAMXG00000028026	1	1
ENSAMXG00000015600	1	1	ENSAMXG00000025538	1	1	ENSAMXG00000002721	1	1	ENSAMXG00000020487	1	1
ENSAMXG00000019850	1	1	ENSAMXG00000013600	1	1	ENSAMXG00000013498	1	1	ENSAMXG00000005407	1	1
ENSAMXG00000002697	1	1	ENSAMXG00000020767	1	1	ENSAMXG00000005831	1	1	ENSAMXG00000019426	1	1
ENSAMXG00000016119	1	1	ENSAMXG00000002391	1	1	ENSAMXG00000019585	1	1	ENSAMXG00000000891	1	1
ENSAMXG00000003580	1	1	ENSAMXG00000000057	1	1	ENSAMXG00000026291	1	1	ENSAMXG00000013152	1	1
ENSAMXG00000011377	1	1	ENSAMXG00000016405	1	1	ENSAMXG00000001792	1	1	ENSAMXG00000021393	1	1
ENSAMXG00000019142	1	1	ENSAMXG00000012551	1	1	ENSAMXG00000014513	1	1	ENSAMXG00000007294	1	1
ENSAMXG00000025209	1	1	ENSAMXG00000015030	1	1	ENSAMXG00000021616	1	1	ENSAMXG00000005802	1	1
ENSAMXG00000001807	1	1	ENSAMXG00000002339	1	1	ENSAMXG00000026850	1	1	ENSAMXG00000008775	1	1
ENSAMXG00000005846	1	1	ENSAMXG00000029001	1	1	ENSAMXG00000001911	1	1	ENSAMXG00000000389	1	1
ENSAMXG00000006850	1	1	ENSAMXG00000007706	1	1	ENSAMXG00000016026	1	1	ENSAMXG00000027029	1	1
ENSAMXG00000006555	1	1	ENSAMXG00000016901	1	1	ENSAMXG00000003208	1	1	ENSAMXG00000011500	1	1
ENSAMXG00000006835	1	1	ENSAMXG00000012258	1	1	ENSAMXG00000010557	1	1	ENSAMXG00000014237	1	1
ENSAMXG00000001109	1	1	ENSAMXG00000019363	1	1	ENSAMXG00000019838	1	1	ENSAMXG00000007366	1	1
ENSAMXG00000002527	1	1	ENSAMXG00000006472	1	1	ENSAMXG00000005963	1	1	ENSAMXG00000012393	1	1
ENSAMXG00000021353	1	1	ENSAMXG00000024793	1	1	ENSAMXG00000001912	1	1	ENSAMXG00000011801	1	1
ENSAMXG00000011011	1	1	ENSAMXG00000009338	1	1	ENSAMXG00000024921	1	1	ENSAMXG00000028100	1	1
ENSAMXG00000013889	1	1	ENSAMXG00000013545	1	1	ENSAMXG00000013359	1	1	ENSAMXG00000017570	1	1
ENSAMXG00000009737	1	1	ENSAMXG00000024921	1	1	ENSAMXG00000000218	1	1	ENSAMXG00000015016	1	1
ENSAMXG00000014074	1	1	ENSAMXG00000001322	1	1	ENSAMXG00000009982	1	1	ENSAMXG00000000694	1	1
ENSAMXG00000002009	1	1	ENSAMXG00000026337	1	1	ENSAMXG00000004135	1	1	ENSAMXG00000005184	1	1
ENSAMXG00000010079	1	1	ENSAMXG00000004453	1	1	ENSAMXG00000011039	1	1	ENSAMXG00000006642	1	1
ENSAMXG00000012494	1	1	ENSAMXG00000010966	1	1	ENSAMXG00000001398	1	1	ENSAMXG00000016963	1	1
ENSAMXG00000000542	1	1	ENSAMXG00000002153	1	1	ENSAMXG00000019303	1	1	ENSAMXG00000007460	1	1
ENSAMXG00000017527	1	1	ENSAMXG00000010960	1	1	ENSAMXG00000010807	1	1	ENSAMXG00000019827	1	1
ENSAMXG00000015465	1	1	ENSAMXG00000016156	1	1	ENSAMXG00000007404	1	1	ENSAMXG00000003211	1	1
ENSAMXG00000005789	1	1	ENSAMXG00000011432	1	1	ENSAMXG00000005197	1	1	ENSAMXG00000015688	1	1
ENSAMXG00000016522	1	1	ENSAMXG00000016467	1	1	ENSAMXG00000020740	1	1	ENSAMXG00000019260	1	1
ENSAMXG00000024990	1	1	ENSAMXG00000012211	1	1	ENSAMXG00000002471	1	1	ENSAMXG00000016884	1	1
ENSAMXG00000016128	1	1	ENSAMXG00000001826	1	1	ENSAMXG00000000742	1	1	ENSAMXG00000002881	1	1
ENSAMXG00000017337	1	1	ENSAMXG00000020378	1	1	ENSAMXG00000006149	1	1	ENSAMXG00000012255	1	1
ENSAMXG00000019446	1	1	ENSAMXG00000007910	1	1	ENSAMXG00000011055	1	1	ENSAMXG00000005834	1	1
ENSAMXG00000008221	1	1	ENSAMXG00000008736	1	1	ENSAMXG00000011338	1	1	ENSAMXG00000017124	1	1
ENSAMXG00000012887	1	1	ENSAMXG00000005771	1	1	ENSAMXG00000014609	1	1	ENSAMXG00000012498	1	1
ENSAMXG00000013366	1	1	ENSAMXG00000019383	1	1	ENSAMXG00000024495	1	1	ENSAMXG00000000537	1	1
ENSAMXG00000002728	1	1	ENSAMXG00000014019	1	1	ENSAMXG00000009531	1	1	ENSAMXG00000007510	1	1
ENSAMXG00000000552	1	1	ENSAMXG00000014916	1	1	ENSAMXG00000009631	1	1	ENSAMXG00000005870	1	1
ENSAMXG00000010565	1	1	ENSAMXG00000018619	1	1	ENSAMXG00000026479	1	1	ENSAMXG00000006304	1	1
ENSAMXG00000002251	1	1	ENSAMXG00000009749	1	1	ENSAMXG00000013959	1	1	ENSAMXG00000024681	1	1
ENSAMXG00000020492	1	1	ENSAMXG00000019159	1	1	ENSAMXG00000028869	1	1	ENSAMXG00000015655	1	1
ENSAMXG00000015062	1	1	ENSAMXG00000020725	1	1	ENSAMXG00000002699	1	1	ENSAMXG00000011995	1	1
ENSAMXG00000020828	1	1	ENSAMXG00000005802	1	1	ENSAMXG00000006861	1	1	ENSAMXG00000003420	1	1
ENSAMXG00000002567	1	1	ENSAMXG00000007545	1	1	ENSAMXG00000011407	1	1	ENSAMXG00000009585	1	1
ENSAMXG00000000313	1	1	ENSAMXG00000017294	1	1	ENSAMXG00000024983	1	1	ENSAMXG00000009055	1	1
ENSAMXG00000019485	1	1	ENSAMXG00000017429	1	1	ENSAMXG00000017395	1	1	ENSAMXG00000026501	1	1
ENSAMXG00000019523	1	1	ENSAMXG00000019052	1	1	ENSAMXG00000001468	1	1	ENSAMXG00000011794	1	1
ENSAMXG00000024872	1	1	ENSAMXG00000017655	1	1	ENSAMXG00000007864	1	1	ENSAMXG00000015932	1	1
ENSAMXG00000016541	1	1	ENSAMXG00000019408	1	1	ENSAMXG00000018817	1	1	ENSAMXG00000011170	1	1
ENSAMXG00000014403	1	1	ENSAMXG00000010350	1	1	ENSAMXG00000007896	1	1	ENSAMXG00000011432	1	1
ENSAMXG00000024882	1	1	ENSAMXG00000011687	1	1	ENSAMXG00000025101	1	1	ENSAMXG00000018364	1	1
ENSAMXG00000020698	1	1	ENSAMXG00000028519	1	1	ENSAMXG00000021371	1	1	ENSAMXG00000013928	1	1
ENSAMXG00000004105	1	1	ENSAMXG00000025838	1	1	ENSAMXG00000018228	1	1	ENSAMXG00000013864	1	1
ENSAMXG00000013660	1	1	ENSAMXG00000024897	1	1	ENSAMXG00000005402	1	1	ENSAMXG00000004140	1	1
ENSAMXG00000005788	1	1	ENSAMXG00000005467	1	1	ENSAMXG00000000449	1	1	ENSAMXG00000017106	1	1
ENSAMXG00000011520	1	1	ENSAMXG00000007213	1	1	ENSAMXG00000002378	1	1	ENSAMXG00000013816	1	1
ENSAMXG00000025542	1	1	ENSAMXG00000009641	1	1	ENSAMXG00000012871	1	1	ENSAMXG00000005764	1	1
ENSAMXG00000026764	1	1	ENSAMXG00000017391	1	1	ENSAMXG00000019618	1	1	ENSAMXG00000007606	1	1
ENSAMXG00000003245	1	1	ENSAMXG00000025298	1	1	ENSAMXG00000005380	1	1	ENSAMXG00000000927	1	1
ENSAMXG00000014604	1	1	ENSAMXG00000000809	1	1	ENSAMXG00000019167	1	1	ENSAMXG00000024687	1	1
ENSAMXG00000014235	1	1	ENSAMXG00000003921	1	1	ENSAMXG00000008072	1	1	ENSAMXG00000007046	1	1
ENSAMXG00000005542	1	1	ENSAMXG00000013146	1	1	ENSAMXG00000003288	1	1	ENSAMXG00000009508	1	1
ENSAMXG00000006207	1	1	ENSAMXG00000004583	1	1	ENSAMXG00000017264	1	1	ENSAMXG00000016777	1	1
ENSAMXG00000003233	1	1	ENSAMXG00000025945	1	1	ENSAMXG00000024711	1	1	ENSAMXG00000012948	1	1
ENSAMXG00000019408	1	1	ENSAMXG00000015966	1	1	ENSAMXG00000006977	1	1	ENSAMXG00000015796	1	1
ENSAMXG00000009886	1	1	ENSAMXG00000012109	1	1	ENSAMXG00000024896	1	1	ENSAMXG00000002373	1	1
ENSAMXG00000025306	1	1	ENSAMXG00000009141	1	1	ENSAMXG00000018209	1	1	ENSAMXG00000007325	1	1
ENSAMXG00000009700	1	1	ENSAMXG00000011443	1	1	ENSAMXG00000015443	1	1	ENSAMXG00000006690	1	1
ENSAMXG00000025988	1	1	ENSAMXG00000026585	1	1	ENSAMXG00000019046	1	1	ENSAMXG00000015865	1	1
ENSAMXG00000000183	1	1	ENSAMXG00000018099	1	1	ENSAMXG00000009887	1	1	ENSAMXG00000017317	1	1
ENSAMXG00000001372	1	1	ENSAMXG00000003552	1	1	ENSAMXG00000026472	1	1	ENSAMXG00000016773	1	1
ENSAMXG00000015167	1	1	ENSAMXG00000012290	1	1	ENSAMXG00000028465	1	1	ENSAMXG00000001070	1	1
ENSAMXG00000019072	1	1	ENSAMXG00000011135	1	1	ENSAMXG00000027697	1	1	ENSAMXG00000021209	1	1
ENSAMXG00000003890	1	1	ENSAMXG00000000914	1	1	ENSAMXG00000001280	1	1	ENSAMXG00000025101	1	1
ENSAMXG00000025302	1	1	ENSAMXG00000000487	1	1	ENSAMXG00000012184	1	1	ENSAMXG00000008237	1	1
ENSAMXG00000015468	1	1	ENSAMXG00000006872	1	1	ENSAMXG00000009774	1	1	ENSAMXG00000003781	1	1
ENSAMXG00000013356	1	1	ENSAMXG00000000030	1	1	ENSAMXG00000001220	1	1	ENSAMXG00000018883	1	1
ENSAMXG00000002215	1	1	ENSAMXG00000007459	1	1	ENSAMXG00000028486	1	1	ENSAMXG00000025417	1	1
ENSAMXG00000014355	1	1	ENSAMXG00000017727	1	1	ENSAMXG00000000547	1	1	ENSAMXG00000007449	1	1
ENSAMXG00000005740	1	1	ENSAMXG00000018124	1	1	ENSAMXG00000024877	1	1	ENSAMXG00000001279	1	1
ENSAMXG00000017823	1	1	ENSAMXG00000006409	1	1	ENSAMXG00000008985	1	1	ENSAMXG00000006887	1	1
ENSAMXG00000021798	1	1	ENSAMXG00000017176	1	1	ENSAMXG00000003482	1	1	ENSAMXG00000019883	1	1
ENSAMXG00000024359	1	1	ENSAMXG00000020679	1	1	ENSAMXG00000004917	1	1	ENSAMXG00000016295	1	1
ENSAMXG00000019755	1	1	ENSAMXG00000011848	1	1	ENSAMXG00000015609	1	1	ENSAMXG00000005549	1	1
ENSAMXG00000028074	1	1	ENSAMXG00000026142	1	1	ENSAMXG00000013420	1	1	ENSAMXG00000004163	1	1
ENSAMXG00000005594	1	1	ENSAMXG00000018074	1	1	ENSAMXG00000018707	1	1	ENSAMXG00000002642	1	1
ENSAMXG00000010122	1	1	ENSAMXG00000010731	1	1	ENSAMXG00000015887	1	1	ENSAMXG00000000971	1	1
ENSAMXG00000018749	1	1	ENSAMXG00000013726	1	1	ENSAMXG00000021604	1	1	ENSAMXG00000009247	1	1
ENSAMXG00000025603	1	1	ENSAMXG00000008580	1	1	ENSAMXG00000026477	1	1	ENSAMXG00000014886	1	1
ENSAMXG00000010661	1	1	ENSAMXG00000002374	1	1	ENSAMXG00000008473	1	1	ENSAMXG00000016473	1	1
ENSAMXG00000013957	1	1	ENSAMXG00000017663	1	1	ENSAMXG00000010974	1	1	ENSAMXG00000006183	1	1
ENSAMXG00000014323	1	1	ENSAMXG00000025574	1	1	ENSAMXG00000017729	1	1	ENSAMXG00000015735	1	1
ENSAMXG00000015192	1	1	ENSAMXG00000011539	1	1	ENSAMXG00000001538	1	1	ENSAMXG00000024867	1	1
ENSAMXG00000016759	1	1	ENSAMXG00000010307	1	1	ENSAMXG00000008733	1	1	ENSAMXG00000014669	1	1
ENSAMXG00000010743	1	1	ENSAMXG00000002846	1	1	ENSAMXG00000026326	1	1	ENSAMXG00000024978	1	1
ENSAMXG00000021042	1	1	ENSAMXG00000009104	1	1	ENSAMXG00000026019	1	1	ENSAMXG00000017956	1	1
ENSAMXG00000011241	1	1	ENSAMXG00000017228	1	1	ENSAMXG00000001456	1	1	ENSAMXG00000020545	1	1
ENSAMXG00000006666	1	1	ENSAMXG00000005789	1	1	ENSAMXG00000003337	1	1	ENSAMXG00000019342	1	1
ENSAMXG00000000548	1	1	ENSAMXG00000026016	1	1	ENSAMXG00000008014	1	1	ENSAMXG00000003946	1	1
ENSAMXG00000000758	1	1	ENSAMXG00000000292	1	1	ENSAMXG00000024932	1	1	ENSAMXG00000000377	1	1
ENSAMXG00000006130	1	1	ENSAMXG00000002814	1	1	ENSAMXG00000015703	1	1	ENSAMXG00000005945	1	1
ENSAMXG00000019356	1	1	ENSAMXG00000012816	1	1	ENSAMXG00000005910	1	1	ENSAMXG00000005811	1	1
ENSAMXG00000016729	1	1	ENSAMXG00000003231	1	1	ENSAMXG00000016024	1	1	ENSAMXG00000004892	1	1
ENSAMXG00000017693	1	1	ENSAMXG00000006087	1	1	ENSAMXG00000019918	1	1	ENSAMXG00000003872	1	1
ENSAMXG00000003964	1	1	ENSAMXG00000027237	1	1	ENSAMXG00000028867	1	1	ENSAMXG00000014796	1	1
ENSAMXG00000024932	1	1	ENSAMXG00000020299	1	1	ENSAMXG00000017661	1	1	ENSAMXG00000016752	1	1
ENSAMXG00000025593	1	1	ENSAMXG00000003063	1	1	ENSAMXG00000025383	1	1	ENSAMXG00000018946	1	1
ENSAMXG00000009849	1	1	ENSAMXG00000025011	1	1	ENSAMXG00000012549	1	1	ENSAMXG00000015570	1	1
ENSAMXG00000027467	1	1	ENSAMXG00000020651	1	1	ENSAMXG00000001500	1	1	ENSAMXG00000007557	1	1
ENSAMXG00000028677	1	1	ENSAMXG00000003393	1	1	ENSAMXG00000027708	1	1	ENSAMXG00000006734	1	1
ENSAMXG00000020125	1	1	ENSAMXG00000002798	1	1	ENSAMXG00000027023	1	1	ENSAMXG00000006004	1	1
ENSAMXG00000009358	1	1	ENSAMXG00000011776	1	1	ENSAMXG00000005769	1	1	ENSAMXG00000009196	1	1
ENSAMXG00000008738	1	1	ENSAMXG00000028634	1	1	ENSAMXG00000004443	1	1	ENSAMXG00000016781	1	1
ENSAMXG00000010855	1	1	ENSAMXG00000020609	1	1	ENSAMXG00000017873	1	1	ENSAMXG00000003744	1	1
ENSAMXG00000000217	1	1	ENSAMXG00000002550	1	1	ENSAMXG00000009230	1	1	ENSAMXG00000007168	1	1
ENSAMXG00000010513	1	1	ENSAMXG00000017463	1	1	ENSAMXG00000017689	1	1	ENSAMXG00000007787	1	1
ENSAMXG00000011124	1	1	ENSAMXG00000025432	1	1	ENSAMXG00000009967	1	1	ENSAMXG00000006744	1	1
ENSAMXG00000006582	1	1	ENSAMXG00000016961	1	1	ENSAMXG00000024859	1	1	ENSAMXG00000009988	1	1
ENSAMXG00000009227	1	1	ENSAMXG00000020558	1	1	ENSAMXG00000011679	1	1	ENSAMXG00000003515	1	1
ENSAMXG00000002374	1	1	ENSAMXG00000016861	1	1	ENSAMXG00000013956	1	1	ENSAMXG00000027060	1	1
ENSAMXG00000002926	1	1	ENSAMXG00000001294	1	1	ENSAMXG00000025534	1	1	ENSAMXG00000003805	1	1
ENSAMXG00000014991	1	1	ENSAMXG00000013307	1	1	ENSAMXG00000004911	1	1	ENSAMXG00000005037	1	1
ENSAMXG00000004157	1	1	ENSAMXG00000010705	1	1	ENSAMXG00000010992	1	1	ENSAMXG00000006861	1	1
ENSAMXG00000004188	1	1	ENSAMXG00000016222	1	1	ENSAMXG00000015602	1	1	ENSAMXG00000003082	1	1
ENSAMXG00000012665	1	1	ENSAMXG00000006786	1	1	ENSAMXG00000020815	1	1	ENSAMXG00000011135	1	1
ENSAMXG00000014858	1	1	ENSAMXG00000025004	1	1	ENSAMXG00000013769	1	1	ENSAMXG00000007280	1	1
ENSAMXG00000005695	1	1	ENSAMXG00000019282	1	1	ENSAMXG00000014572	1	1	ENSAMXG00000005560	1	1
ENSAMXG00000004115	1	1	ENSAMXG00000001287	1	1	ENSAMXG00000009045	1	1	ENSAMXG00000000392	1	1
ENSAMXG00000002824	1	1	ENSAMXG00000018452	1	1	ENSAMXG00000011740	1	1	ENSAMXG00000020778	1	1
ENSAMXG00000009876	1	1	ENSAMXG00000012425	1	1	ENSAMXG00000009055	1	1	ENSAMXG00000003268	1	1
ENSAMXG00000002927	1	1	ENSAMXG00000010707	1	1	ENSAMXG00000008043	1	1	ENSAMXG00000024495	1	1
ENSAMXG00000014237	1	1	ENSAMXG00000006354	1	1	ENSAMXG00000010038	1	1	ENSAMXG00000013390	1	1
ENSAMXG00000010103	1	1	ENSAMXG00000007147	1	1	ENSAMXG00000024695	1	1	ENSAMXG00000026669	1	1
ENSAMXG00000007019	1	1	ENSAMXG00000011211	1	1	ENSAMXG00000025823	1	1	ENSAMXG00000011842	1	1
ENSAMXG00000018351	1	1	ENSAMXG00000004724	1	1	ENSAMXG00000021524	1	1	ENSAMXG00000011404	1	1
ENSAMXG00000027151	1	1	ENSAMXG00000012309	1	1	ENSAMXG00000021012	1	1	ENSAMXG00000007275	1	1
ENSAMXG00000013480	1	1	ENSAMXG00000012730	1	1	ENSAMXG00000019033	1	1	ENSAMXG00000012850	1	1
ENSAMXG00000015868	1	1	ENSAMXG00000004581	1	1	ENSAMXG00000027348	1	1	ENSAMXG00000008277	1	1
ENSAMXG00000024730	1	1	ENSAMXG00000016132	1	1	ENSAMXG00000002782	1	1	ENSAMXG00000015556	1	1
ENSAMXG00000002109	1	1	ENSAMXG00000014775	1	1	ENSAMXG00000012338	1	1	ENSAMXG00000009366	1	1
ENSAMXG00000025022	1	1	ENSAMXG00000026157	1	1	ENSAMXG00000026481	1	1	ENSAMXG00000001422	1	1
ENSAMXG00000026299	1	1	ENSAMXG00000005349	1	1	ENSAMXG00000003524	1	1	ENSAMXG00000006867	1	1
ENSAMXG00000017878	1	1	ENSAMXG00000000579	1	1	ENSAMXG00000000943	1	1	ENSAMXG00000016213	1	1
ENSAMXG00000009722	1	1	ENSAMXG00000013524	1	1	ENSAMXG00000024540	1	1	ENSAMXG00000007633	1	1
ENSAMXG00000003765	1	1	ENSAMXG00000002364	1	1	ENSAMXG00000005405	1	1	ENSAMXG00000012573	1	1
ENSAMXG00000002973	1	1	ENSAMXG00000002788	1	1	ENSAMXG00000008575	1	1	ENSAMXG00000005981	1	1
ENSAMXG00000024291	1	1	ENSAMXG00000026605	1	1	ENSAMXG00000006347	1	1	ENSAMXG00000002656	1	1
ENSAMXG00000013445	1	1	ENSAMXG00000026125	1	1	ENSAMXG00000017065	1	1	ENSAMXG00000004379	1	1
ENSAMXG00000012865	1	1	ENSAMXG00000002723	1	1	ENSAMXG00000005636	1	1	ENSAMXG00000004369	1	1
ENSAMXG00000025953	1	1	ENSAMXG00000011240	1	1	ENSAMXG00000019874	1	1	ENSAMXG00000016904	1	1
ENSAMXG00000010205	1	1	ENSAMXG00000007527	1	1	ENSAMXG00000019727	1	1	ENSAMXG00000017128	1	1
ENSAMXG00000017001	1	1	ENSAMXG00000017453	1	1	ENSAMXG00000010208	1	1	ENSAMXG00000012619	1	1
ENSAMXG00000007032	1	1	ENSAMXG00000001342	1	1	ENSAMXG00000016580	1	1	ENSAMXG00000003327	1	1
ENSAMXG00000004896	1	1	ENSAMXG00000028815	1	1	ENSAMXG00000019602	1	1	ENSAMXG00000010611	1	1
ENSAMXG00000008671	1	1	ENSAMXG00000008728	1	1	ENSAMXG00000002758	1	1	ENSAMXG00000010158	1	1
ENSAMXG00000026798	1	1	ENSAMXG00000014808	1	1	ENSAMXG00000000284	1	1	ENSAMXG00000001151	1	1
ENSAMXG00000005943	1	1	ENSAMXG00000002783	1	1	ENSAMXG00000004585	1	1	ENSAMXG00000007028	1	1
ENSAMXG00000010334	1	1	ENSAMXG00000014796	1	1	ENSAMXG00000021511	1	1	ENSAMXG00000027759	1	1
ENSAMXG00000001805	1	1	ENSAMXG00000016357	1	1	ENSAMXG00000012012	1	1	ENSAMXG00000017414	1	1
ENSAMXG00000020661	1	1	ENSAMXG00000001068	1	1	ENSAMXG00000021432	1	1	ENSAMXG00000015411	1	1
ENSAMXG00000005999	1	1	ENSAMXG00000008990	1	1	ENSAMXG00000001804	1	1	ENSAMXG00000024876	1	1
ENSAMXG00000011073	1	1	ENSAMXG00000008651	1	1	ENSAMXG00000012465	1	1	ENSAMXG00000005455	1	1
ENSAMXG00000016631	1	1	ENSAMXG00000015909	1	1	ENSAMXG00000006523	1	1	ENSAMXG00000007103	1	1
ENSAMXG00000000970	1	1	ENSAMXG00000008968	1	1	ENSAMXG00000002156	1	1	ENSAMXG00000014521	1	1
ENSAMXG00000005167	1	1	ENSAMXG00000003953	1	1	ENSAMXG00000011429	1	1	ENSAMXG00000012335	1	1
ENSAMXG00000017134	1	1	ENSAMXG00000006624	1	1	ENSAMXG00000001980	1	1	ENSAMXG00000025602	1	1
ENSAMXG00000007468	1	1	ENSAMXG00000024988	1	1	ENSAMXG00000002131	1	1	ENSAMXG00000001935	1	1
ENSAMXG00000025874	1	1	ENSAMXG00000010416	1	1	ENSAMXG00000013850	1	1	ENSAMXG00000003526	1	1
ENSAMXG00000012136	1	1	ENSAMXG00000007195	1	1	ENSAMXG00000016330	1	1	ENSAMXG00000004491	1	1
ENSAMXG00000003113	1	1	ENSAMXG00000009498	1	1	ENSAMXG00000003206	1	1	ENSAMXG00000009072	1	1
ENSAMXG00000008809	1	1	ENSAMXG00000016769	1	1	ENSAMXG00000017659	1	1	ENSAMXG00000016453	1	1
ENSAMXG00000021201	1	1	ENSAMXG00000008193	1	1	ENSAMXG00000006328	1	1	ENSAMXG00000017323	1	1
ENSAMXG00000016132	1	1	ENSAMXG00000027293	1	1	ENSAMXG00000025056	1	1	ENSAMXG00000011353	1	1
ENSAMXG00000001062	1	1	ENSAMXG00000004297	1	1	ENSAMXG00000020026	1	1	ENSAMXG00000010081	1	1
ENSAMXG00000028714	1	1	ENSAMXG00000010679	1	1	ENSAMXG00000013293	1	1	ENSAMXG00000019775	1	1
ENSAMXG00000025605	1	1	ENSAMXG00000012856	1	1	ENSAMXG00000016253	1	1	ENSAMXG00000012787	1	1
ENSAMXG00000019054	1	1	ENSAMXG00000016960	1	1	ENSAMXG00000016731	1	1	ENSAMXG00000015087	1	1
ENSAMXG00000011461	1	1	ENSAMXG00000013621	1	1	ENSAMXG00000002626	1	1	ENSAMXG00000011653	1	1
ENSAMXG00000026897	1	1	ENSAMXG00000021393	1	1	ENSAMXG00000021640	1	1	ENSAMXG00000013043	1	1
ENSAMXG00000002216	1	1	ENSAMXG00000013336	1	1	ENSAMXG00000004372	1	1	ENSAMXG00000011048	1	1
ENSAMXG00000016724	1	1	ENSAMXG00000013447	1	1	ENSAMXG00000019626	1	1	ENSAMXG00000018928	1	1
ENSAMXG00000010281	1	1	ENSAMXG00000013967	1	1	ENSAMXG00000019961	1	1	ENSAMXG00000012466	1	1
ENSAMXG00000005084	1	1	ENSAMXG00000019273	1	1	ENSAMXG00000025011	1	1	ENSAMXG00000003307	1	1
ENSAMXG00000011331	1	1	ENSAMXG00000015598	1	1	ENSAMXG00000014823	1	1	ENSAMXG00000007309	1	1
ENSAMXG00000018026	1	1	ENSAMXG00000021198	1	1	ENSAMXG00000012810	1	1	ENSAMXG00000003022	1	1
ENSAMXG00000009919	1	1	ENSAMXG00000000550	1	1	ENSAMXG00000026105	1	1	ENSAMXG00000016603	1	1
ENSAMXG00000018463	1	1	ENSAMXG00000016674	1	1	ENSAMXG00000011403	1	1	ENSAMXG00000025123	1	1
ENSAMXG00000008200	1	1	ENSAMXG00000001012	1	1	ENSAMXG00000012511	1	1	ENSAMXG00000002550	1	1
ENSAMXG00000021568	1	1	ENSAMXG00000006967	1	1	ENSAMXG00000013839	1	1	ENSAMXG00000012722	1	1
ENSAMXG00000014861	1	1	ENSAMXG00000007814	1	1	ENSAMXG00000011359	1	1	ENSAMXG00000020639	1	1
ENSAMXG00000011574	1	1	ENSAMXG00000010441	1	1	ENSAMXG00000016854	1	1	ENSAMXG00000004090	1	1
ENSAMXG00000020900	1	1	ENSAMXG00000017409	1	1	ENSAMXG00000004595	1	1	ENSAMXG00000021372	1	1
ENSAMXG00000026071	1	1	ENSAMXG00000015350	1	1	ENSAMXG00000003758	1	1	ENSAMXG00000024821	1	1
ENSAMXG00000006030	1	1	ENSAMXG00000003302	1	1	ENSAMXG00000003685	1	1	ENSAMXG00000013777	1	1
ENSAMXG00000005323	1	1	ENSAMXG00000002877	1	1	ENSAMXG00000002292	1	1	ENSAMXG00000025800	1	1
ENSAMXG00000004629	1	1	ENSAMXG00000026077	1	1	ENSAMXG00000011318	1	1	ENSAMXG00000015658	1	1
ENSAMXG00000020928	1	1	ENSAMXG00000013860	1	1	ENSAMXG00000004286	1	1	ENSAMXG00000004598	1	1
ENSAMXG00000010731	1	1	ENSAMXG00000025281	1	1	ENSAMXG00000015761	1	1	ENSAMXG00000014086	1	1
ENSAMXG00000019360	1	1	ENSAMXG00000018167	1	1	ENSAMXG00000028734	1	1	ENSAMXG00000015881	1	1
ENSAMXG00000017615	1	1	ENSAMXG00000014488	1	1	ENSAMXG00000012767	1	1	ENSAMXG00000005844	1	1
ENSAMXG00000027361	1	1	ENSAMXG00000020376	1	1	ENSAMXG00000025119	1	1	ENSAMXG00000020974	1	1
ENSAMXG00000007685	1	1	ENSAMXG00000008087	1	1	ENSAMXG00000001738	1	1	ENSAMXG00000007691	1	1
ENSAMXG00000008623	1	1	ENSAMXG00000003532	1	1	ENSAMXG00000000400	1	1	ENSAMXG00000006626	1	1
ENSAMXG00000025845	1	1	ENSAMXG00000008136	1	1	ENSAMXG00000017345	1	1	ENSAMXG00000018054	1	1
ENSAMXG00000013237	1	1	ENSAMXG00000010511	1	1	ENSAMXG00000018942	1	1	ENSAMXG00000018420	1	1
ENSAMXG00000015260	1	1	ENSAMXG00000004706	1	1	ENSAMXG00000017382	1	1	ENSAMXG00000027634	1	1
ENSAMXG00000004794	1	1	ENSAMXG00000002509	1	1	ENSAMXG00000016950	1	1	ENSAMXG00000017795	1	1
ENSAMXG00000024966	1	1	ENSAMXG00000028283	1	1	ENSAMXG00000003049	1	1	ENSAMXG00000000032	1	1
ENSAMXG00000004411	1	1	ENSAMXG00000006783	1	1	ENSAMXG00000010065	1	1	ENSAMXG00000016925	1	1
ENSAMXG00000001776	1	1	ENSAMXG00000028983	1	1	ENSAMXG00000008869	1	1	ENSAMXG00000028464	1	1
ENSAMXG00000010633	1	1	ENSAMXG00000019293	1	1	ENSAMXG00000021186	1	1	ENSAMXG00000013974	1	1
ENSAMXG00000019744	1	1	ENSAMXG00000001445	1	1	ENSAMXG00000028569	1	1	ENSAMXG00000027518	1	1
ENSAMXG00000021139	1	1	ENSAMXG00000006524	1	1	ENSAMXG00000014065	1	1	ENSAMXG00000016391	1	1
ENSAMXG00000003900	1	1	ENSAMXG00000007741	1	1	ENSAMXG00000015552	1	1	ENSAMXG00000012592	1	1
ENSAMXG00000028163	1	1	ENSAMXG00000004850	1	1	ENSAMXG00000016321	1	1	ENSAMXG00000001609	1	1
ENSAMXG00000014468	1	1	ENSAMXG00000013409	1	1	ENSAMXG00000006056	1	1	ENSAMXG00000011589	1	1
ENSAMXG00000006070	1	1	ENSAMXG00000026823	1	1	ENSAMXG00000002220	1	1	ENSAMXG00000019445	1	1
ENSAMXG00000009319	1	1	ENSAMXG00000026983	1	1	ENSAMXG00000021428	1	1	ENSAMXG00000013592	1	1
ENSAMXG00000002368	1	1	ENSAMXG00000010207	1	1	ENSAMXG00000010886	1	1	ENSAMXG00000005370	1	1
ENSAMXG00000017229	1	1	ENSAMXG00000008145	1	1	ENSAMXG00000002468	1	1	ENSAMXG00000010500	1	1
ENSAMXG00000027404	1	1	ENSAMXG00000025106	1	1	ENSAMXG00000024302	1	1	ENSAMXG00000017735	1	1
ENSAMXG00000021525	1	1	ENSAMXG00000004063	1	1	ENSAMXG00000002235	1	1	ENSAMXG00000024998	1	1
ENSAMXG00000007667	1	1	ENSAMXG00000010005	1	1	ENSAMXG00000018658	1	1	ENSAMXG00000004639	1	1
ENSAMXG00000018739	1	1	ENSAMXG00000009757	1	1	ENSAMXG00000000253	1	1	ENSAMXG00000014605	1	1
ENSAMXG00000014251	1	1	ENSAMXG00000001523	1	1	ENSAMXG00000013609	1	1	ENSAMXG00000005958	1	1
ENSAMXG00000003263	1	1	ENSAMXG00000003485	1	1	ENSAMXG00000013076	1	1	ENSAMXG00000018705	1	1
ENSAMXG00000017462	1	1	ENSAMXG00000016896	1	1	ENSAMXG00000000745	1	1	ENSAMXG00000000215	1	1
ENSAMXG00000008194	1	1	ENSAMXG00000026501	1	1	ENSAMXG00000020010	1	1	ENSAMXG00000024558	1	1
ENSAMXG00000026161	1	1	ENSAMXG00000017422	1	1	ENSAMXG00000013938	1	1	ENSAMXG00000010753	1	1
ENSAMXG00000026045	1	1	ENSAMXG00000014176	1	1	ENSAMXG00000012298	1	1	ENSAMXG00000003816	1	1
ENSAMXG00000005389	1	1	ENSAMXG00000028465	1	1	ENSAMXG00000026034	1	1	ENSAMXG00000010416	1	1
ENSAMXG00000010970	1	1	ENSAMXG00000005480	1	1	ENSAMXG00000008966	1	1	ENSAMXG00000003502	1	1
ENSAMXG00000027525	1	1	ENSAMXG00000013667	1	1	ENSAMXG00000003621	1	1	ENSAMXG00000003683	1	1
ENSAMXG00000000506	1	1	ENSAMXG00000012184	1	1	ENSAMXG00000002096	1	1	ENSAMXG00000018621	1	1
ENSAMXG00000014897	1	1	ENSAMXG00000018211	1	1	ENSAMXG00000009441	1	1	ENSAMXG00000005402	1	1
ENSAMXG00000009021	1	1	ENSAMXG00000003110	1	1	ENSAMXG00000013678	1	1	ENSAMXG00000026898	1	1
ENSAMXG00000024734	1	1	ENSAMXG00000028105	1	1	ENSAMXG00000013046	1	1	ENSAMXG00000025979	1	1
ENSAMXG00000003771	1	1	ENSAMXG00000024631	1	1	ENSAMXG00000026077	1	1	ENSAMXG00000028913	1	1
ENSAMXG00000009988	1	1	ENSAMXG00000012097	1	1	ENSAMXG00000005603	1	1	ENSAMXG00000012050	1	1
ENSAMXG00000006965	1	1	ENSAMXG00000012201	1	1	ENSAMXG00000011257	1	1	ENSAMXG00000024919	1	1
ENSAMXG00000001100	1	1	ENSAMXG00000018729	1	1	ENSAMXG00000007400	1	1	ENSAMXG00000002117	1	1
ENSAMXG00000024974	1	1	ENSAMXG00000007250	1	1	ENSAMXG00000002770	1	1	ENSAMXG00000005044	1	1
ENSAMXG00000007588	1	1	ENSAMXG00000019400	1	1	ENSAMXG00000021130	1	1	ENSAMXG00000018680	1	1
ENSAMXG00000015582	1	1	ENSAMXG00000013696	1	1	ENSAMXG00000003788	1	1	ENSAMXG00000014746	1	1
ENSAMXG00000012413	1	1	ENSAMXG00000002739	1	1	ENSAMXG00000007683	1	1	ENSAMXG00000018346	1	1
ENSAMXG00000016398	1	1	ENSAMXG00000018373	1	1	ENSAMXG00000011208	1	1	ENSAMXG00000018095	1	1
ENSAMXG00000004814	1	1	ENSAMXG00000017893	1	1	ENSAMXG00000014309	1	1	ENSAMXG00000015621	1	1
ENSAMXG00000024380	1	1	ENSAMXG00000024982	1	1	ENSAMXG00000021116	1	1	ENSAMXG00000009211	1	1
ENSAMXG00000000700	1	1	ENSAMXG00000012349	1	1	ENSAMXG00000013078	1	1	ENSAMXG00000028076	1	1
ENSAMXG00000015795	1	1	ENSAMXG00000028706	1	1	ENSAMXG00000001207	1	1	ENSAMXG00000005114	1	1
ENSAMXG00000019830	1	1	ENSAMXG00000008171	1	1	ENSAMXG00000008998	1	1	ENSAMXG00000010966	1	1
ENSAMXG00000003958	1	1	ENSAMXG00000017930	1	1	ENSAMXG00000005057	1	1	ENSAMXG00000005508	1	1
ENSAMXG00000028611	1	1	ENSAMXG00000005364	1	1	ENSAMXG00000013133	1	1	ENSAMXG00000020842	1	1
ENSAMXG00000020795	1	1	ENSAMXG00000019049	1	1	ENSAMXG00000025946	1	1	ENSAMXG00000006284	1	1
ENSAMXG00000013599	1	1	ENSAMXG00000009893	1	1	ENSAMXG00000025519	1	1	ENSAMXG00000001843	1	1
ENSAMXG00000013995	1	1	ENSAMXG00000009844	1	1	ENSAMXG00000013302	1	1	ENSAMXG00000018478	1	1
ENSAMXG00000018141	1	1	ENSAMXG00000008285	1	1	ENSAMXG00000005830	1	1	ENSAMXG00000011976	1	1
ENSAMXG00000004685	1	1	ENSAMXG00000001491	1	1	ENSAMXG00000012623	1	1	ENSAMXG00000026463	1	1
ENSAMXG00000009574	1	1	ENSAMXG00000010853	1	1	ENSAMXG00000011583	1	1	ENSAMXG00000021597	1	1
ENSAMXG00000014448	1	1	ENSAMXG00000013995	1	1	ENSAMXG00000014666	1	1	ENSAMXG00000020502	1	1
ENSAMXG00000013657	1	1	ENSAMXG00000026066	1	1	ENSAMXG00000027258	1	1	ENSAMXG00000006451	1	1
ENSAMXG00000001091	1	1	ENSAMXG00000009768	1	1	ENSAMXG00000013877	1	1	ENSAMXG00000019662	1	1
ENSAMXG00000001514	1	1	ENSAMXG00000027805	1	1	ENSAMXG00000002956	1	1	ENSAMXG00000021120	1	1
ENSAMXG00000019904	1	1	ENSAMXG00000013664	1	1	ENSAMXG00000010900	1	1	ENSAMXG00000005168	1	1
ENSAMXG00000028003	1	1	ENSAMXG00000027074	1	1	ENSAMXG00000019297	1	1	ENSAMXG00000007073	1	1
ENSAMXG00000003476	1	1	ENSAMXG00000015309	1	1	ENSAMXG00000011259	1	1	ENSAMXG00000016406	1	1
ENSAMXG00000014850	1	1	ENSAMXG00000017143	1	1	ENSAMXG00000017608	1	1	ENSAMXG00000014883	1	1
ENSAMXG00000000866	1	1	ENSAMXG00000017618	1	1	ENSAMXG00000016012	1	1	ENSAMXG00000012243	1	1
ENSAMXG00000001957	1	1	ENSAMXG00000020595	1	1	ENSAMXG00000010793	1	1	ENSAMXG00000014067	1	1
ENSAMXG00000004510	1	1	ENSAMXG00000012464	1	1	ENSAMXG00000003007	1	1	ENSAMXG00000014207	1	1
ENSAMXG00000015651	1	1	ENSAMXG00000002099	1	1	ENSAMXG00000012885	1	1	ENSAMXG00000012026	1	1
ENSAMXG00000014513	1	1	ENSAMXG00000011359	1	1	ENSAMXG00000019663	1	1	ENSAMXG00000015636	1	1
ENSAMXG00000001811	1	1	ENSAMXG00000006419	1	1	ENSAMXG00000008636	1	1	ENSAMXG00000003728	1	1
ENSAMXG00000017698	1	1	ENSAMXG00000001353	1	1	ENSAMXG00000011609	1	1	ENSAMXG00000015327	1	1
ENSAMXG00000003540	1	1	ENSAMXG00000012955	1	1	ENSAMXG00000010503	1	1	ENSAMXG00000017976	1	1
ENSAMXG00000009102	1	1	ENSAMXG00000026467	1	1	ENSAMXG00000013427	1	1	ENSAMXG00000017993	1	1
ENSAMXG00000014600	1	1	ENSAMXG00000006514	1	1	ENSAMXG00000014686	1	1	ENSAMXG00000018060	1	1
ENSAMXG00000014583	1	1	ENSAMXG00000018807	1	1	ENSAMXG00000009644	1	1	ENSAMXG00000017633	1	1
ENSAMXG00000011274	1	1	ENSAMXG00000027284	1	1	ENSAMXG00000001492	1	1	ENSAMXG00000017271	1	1
ENSAMXG00000016718	1	1	ENSAMXG00000015524	1	1	ENSAMXG00000011454	1	1	ENSAMXG00000010863	1	1
ENSAMXG00000008749	1	1	ENSAMXG00000018208	1	1	ENSAMXG00000013102	1	1	ENSAMXG00000006723	1	1
ENSAMXG00000012595	1	1	ENSAMXG00000009045	1	1	ENSAMXG00000014980	1	1	ENSAMXG00000001210	1	1
ENSAMXG00000021170	1	1	ENSAMXG00000006083	1	1	ENSAMXG00000014781	1	1	ENSAMXG00000004420	1	1
ENSAMXG00000003503	1	1	ENSAMXG00000017650	1	1	ENSAMXG00000005255	1	1	ENSAMXG00000017145	1	1
ENSAMXG00000011220	1	1	ENSAMXG00000027266	1	1	ENSAMXG00000016956	1	1	ENSAMXG00000009021	1	1
ENSAMXG00000011264	1	1	ENSAMXG00000020153	1	1	ENSAMXG00000020627	1	1	ENSAMXG00000028036	1	1
ENSAMXG00000009648	1	1	ENSAMXG00000020583	1	1	ENSAMXG00000008711	1	1	ENSAMXG00000014109	1	1
ENSAMXG00000013221	1	1	ENSAMXG00000002397	1	1	ENSAMXG00000013667	1	1	ENSAMXG00000020029	1	1
ENSAMXG00000014264	1	1	ENSAMXG00000019291	1	1	ENSAMXG00000016379	1	1	ENSAMXG00000004059	1	1
ENSAMXG00000012233	1	1	ENSAMXG00000012101	1	1	ENSAMXG00000003331	1	1	ENSAMXG00000016748	1	1
ENSAMXG00000014781	1	1	ENSAMXG00000028292	1	1	ENSAMXG00000025271	1	1	ENSAMXG00000016824	1	1
ENSAMXG00000001330	1	1	ENSAMXG00000001784	1	1	ENSAMXG00000017055	1	1	ENSAMXG00000025905	1	1
ENSAMXG00000025056	1	1	ENSAMXG00000020007	1	1	ENSAMXG00000004922	1	1	ENSAMXG00000006871	1	1
ENSAMXG00000025290	1	1	ENSAMXG00000008040	1	1	ENSAMXG00000011489	1	1	ENSAMXG00000026071	1	1
ENSAMXG00000024879	1	1	ENSAMXG00000019041	1	1	ENSAMXG00000007234	1	1	ENSAMXG00000016411	1	1
ENSAMXG00000020657	1	1	ENSAMXG00000020037	1	1	ENSAMXG00000014059	1	1	ENSAMXG00000016260	1	1
ENSAMXG00000005935	1	1	ENSAMXG00000020311	1	1	ENSAMXG00000017902	1	1	ENSAMXG00000008376	1	1
ENSAMXG00000026815	1	1	ENSAMXG00000008773	1	1	ENSAMXG00000011522	1	1	ENSAMXG00000012931	1	1
ENSAMXG00000017316	1	1	ENSAMXG00000015876	1	1	ENSAMXG00000012344	1	1	ENSAMXG00000004338	1	1
ENSAMXG00000001868	1	1	ENSAMXG00000013430	1	1	ENSAMXG00000000059	1	1	ENSAMXG00000008170	1	1
ENSAMXG00000009068	1	1	ENSAMXG00000020144	1	1	ENSAMXG00000007751	1	1	ENSAMXG00000001316	1	1
ENSAMXG00000008969	1	1	ENSAMXG00000014917	1	1	ENSAMXG00000001032	1	1	ENSAMXG00000011696	1	1
ENSAMXG00000008598	1	1	ENSAMXG00000001331	1	1	ENSAMXG00000024890	1	1	ENSAMXG00000001462	1	1
ENSAMXG00000013424	1	1	ENSAMXG00000020611	1	1	ENSAMXG00000020349	1	1	ENSAMXG00000011804	1	1
ENSAMXG00000008898	1	1	ENSAMXG00000006318	1	1	ENSAMXG00000001124	1	1	ENSAMXG00000010667	1	1
ENSAMXG00000007755	1	1	ENSAMXG00000021525	1	1	ENSAMXG00000024519	1	1	ENSAMXG00000005798	1	1
ENSAMXG00000014215	1	1	ENSAMXG00000019138	1	1	ENSAMXG00000007875	1	1	ENSAMXG00000020690	1	1
ENSAMXG00000014984	1	1	ENSAMXG00000008620	1	1	ENSAMXG00000027583	1	1	ENSAMXG00000005024	1	1
ENSAMXG00000002316	1	1	ENSAMXG00000012302	1	1	ENSAMXG00000007905	1	1	ENSAMXG00000025143	1	1
ENSAMXG00000006217	1	1	ENSAMXG00000005954	1	1	ENSAMXG00000006995	1	1	ENSAMXG00000011821	1	1
ENSAMXG00000018198	1	1	ENSAMXG00000015976	1	1	ENSAMXG00000000619	1	1	ENSAMXG00000004470	1	1
ENSAMXG00000001211	1	1	ENSAMXG00000015763	1	1	ENSAMXG00000000098	1	1	ENSAMXG00000004518	1	1
ENSAMXG00000020910	1	1	ENSAMXG00000017784	1	1	ENSAMXG00000012638	1	1	ENSAMXG00000016545	1	1
ENSAMXG00000007660	1	1	ENSAMXG00000002232	1	1	ENSAMXG00000019293	1	1	ENSAMXG00000009227	1	1
ENSAMXG00000007227	1	1	ENSAMXG00000020562	1	1	ENSAMXG00000015023	1	1	ENSAMXG00000026281	1	1
ENSAMXG00000012043	1	1	ENSAMXG00000017474	1	1	ENSAMXG00000020633	1	1	ENSAMXG00000009323	1	1
ENSAMXG00000007454	1	1	ENSAMXG00000002445	1	1	ENSAMXG00000002181	1	1	ENSAMXG00000017958	1	1
ENSAMXG00000019578	1	1	ENSAMXG00000003809	1	1	ENSAMXG00000007614	1	1	ENSAMXG00000018088	1	1
ENSAMXG00000020522	1	1	ENSAMXG00000028677	1	1	ENSAMXG00000025981	1	1	ENSAMXG00000026929	1	1
ENSAMXG00000025774	1	1	ENSAMXG00000019885	1	1	ENSAMXG00000001561	1	1	ENSAMXG00000004710	1	1
ENSAMXG00000025054	1	1	ENSAMXG00000005117	1	1	ENSAMXG00000006484	1	1	ENSAMXG00000002534	1	1
ENSAMXG00000008066	1	1	ENSAMXG00000021002	1	1	ENSAMXG00000013614	1	1	ENSAMXG00000017524	1	1
ENSAMXG00000003454	1	1	ENSAMXG00000024522	1	1	ENSAMXG00000000533	1	1	ENSAMXG00000012023	1	1
ENSAMXG00000008976	1	1	ENSAMXG00000001577	1	1	ENSAMXG00000002226	1	1	ENSAMXG00000010873	1	1
ENSAMXG00000007758	1	1	ENSAMXG00000006427	1	1	ENSAMXG00000004846	1	1	ENSAMXG00000001516	1	1
ENSAMXG00000005358	1	1	ENSAMXG00000010797	1	1	ENSAMXG00000015934	1	1	ENSAMXG00000016373	1	1
ENSAMXG00000015549	1	1	ENSAMXG00000017048	1	1	ENSAMXG00000018958	1	1	ENSAMXG00000018687	1	1
ENSAMXG00000025636	1	1	ENSAMXG00000019222	1	1	ENSAMXG00000013403	1	1	ENSAMXG00000019349	1	1
ENSAMXG00000012264	1	1	ENSAMXG00000014548	1	1	ENSAMXG00000017442	1	1	ENSAMXG00000018624	1	1
ENSAMXG00000027866	1	1	ENSAMXG00000013055	1	1	ENSAMXG00000015411	1	1	ENSAMXG00000020403	1	1
ENSAMXG00000021777	1	1	ENSAMXG00000018644	1	1	ENSAMXG00000019059	1	1	ENSAMXG00000018077	1	1
ENSAMXG00000002708	1	1	ENSAMXG00000008354	1	1	ENSAMXG00000004764	1	1	ENSAMXG00000008733	1	1
ENSAMXG00000016642	1	1	ENSAMXG00000019676	1	1	ENSAMXG00000014293	1	1	ENSAMXG00000024976	1	1
ENSAMXG00000025453	1	1	ENSAMXG00000026072	1	1	ENSAMXG00000000927	1	1	ENSAMXG00000005670	1	1
ENSAMXG00000020505	1	1	ENSAMXG00000028464	1	1	ENSAMXG00000010740	1	1	ENSAMXG00000001891	1	1
ENSAMXG00000003620	1	1	ENSAMXG00000024365	1	1	ENSAMXG00000016903	1	1	ENSAMXG00000000586	1	1
ENSAMXG00000017243	1	1	ENSAMXG00000013139	1	1	ENSAMXG00000007077	1	1	ENSAMXG00000013675	1	1
ENSAMXG00000003915	1	1	ENSAMXG00000009549	1	1	ENSAMXG00000009088	1	1	ENSAMXG00000016833	1	1
ENSAMXG00000002030	1	1	ENSAMXG00000005019	1	1	ENSAMXG00000024291	1	1	ENSAMXG00000004718	1	1
ENSAMXG00000008941	1	1	ENSAMXG00000010918	1	1	ENSAMXG00000024947	1	1	ENSAMXG00000025852	1	1
ENSAMXG00000018017	1	1	ENSAMXG00000007387	1	1	ENSAMXG00000008338	1	1	ENSAMXG00000001445	1	1
ENSAMXG00000010506	1	1	ENSAMXG00000010837	1	1	ENSAMXG00000017121	1	1	ENSAMXG00000007740	1	1
ENSAMXG00000002784	1	1	ENSAMXG00000015166	1	1	ENSAMXG00000018249	1	1	ENSAMXG00000017253	1	1
ENSAMXG00000001122	1	1	ENSAMXG00000005203	1	1	ENSAMXG00000003374	1	1	ENSAMXG00000020688	1	1
ENSAMXG00000014179	1	1	ENSAMXG00000025420	1	1	ENSAMXG00000006310	1	1	ENSAMXG00000008774	1	1
ENSAMXG00000014809	1	1	ENSAMXG00000004775	1	1	ENSAMXG00000019591	1	1	ENSAMXG00000012981	1	1
ENSAMXG00000017081	1	1	ENSAMXG00000000820	1	1	ENSAMXG00000009366	1	1	ENSAMXG00000027393	1	1
ENSAMXG00000025799	1	1	ENSAMXG00000015851	1	1	ENSAMXG00000012476	1	1	ENSAMXG00000010393	1	1
ENSAMXG00000003222	1	1	ENSAMXG00000004530	1	1	ENSAMXG00000006894	1	1	ENSAMXG00000005959	1	1
ENSAMXG00000007449	1	1	ENSAMXG00000024991	1	1	ENSAMXG00000015678	1	1	ENSAMXG00000012435	1	1
ENSAMXG00000026008	1	1	ENSAMXG00000006542	1	1	ENSAMXG00000004896	1	1	ENSAMXG00000017048	1	1
ENSAMXG00000011454	1	1	ENSAMXG00000025559	1	1	ENSAMXG00000009430	1	1	ENSAMXG00000020875	1	1
ENSAMXG00000008627	1	1	ENSAMXG00000004774	1	1	ENSAMXG00000013968	1	1	ENSAMXG00000014785	1	1
ENSAMXG00000020539	1	1	ENSAMXG00000003734	1	1	ENSAMXG00000013558	1	1	ENSAMXG00000000030	1	1
ENSAMXG00000024837	1	1	ENSAMXG00000008738	1	1	ENSAMXG00000018713	1	1	ENSAMXG00000019373	1	1
ENSAMXG00000003851	1	1	ENSAMXG00000000918	1	1	ENSAMXG00000028026	1	1	ENSAMXG00000017987	1	1
ENSAMXG00000011034	1	1	ENSAMXG00000008129	1	1	ENSAMXG00000005952	1	1	ENSAMXG00000007900	1	1
ENSAMXG00000003403	1	1	ENSAMXG00000011018	1	1	ENSAMXG00000011966	1	1	ENSAMXG00000007527	1	1
ENSAMXG00000007191	1	1	ENSAMXG00000011056	1	1	ENSAMXG00000010646	1	1	ENSAMXG00000008281	1	1
ENSAMXG00000015429	1	1	ENSAMXG00000019125	1	1	ENSAMXG00000007489	1	1	ENSAMXG00000015223	1	1
ENSAMXG00000010969	1	1	ENSAMXG00000012293	1	1	ENSAMXG00000011415	1	1	ENSAMXG00000013275	1	1
ENSAMXG00000009585	1	1	ENSAMXG00000004734	1	1	ENSAMXG00000020513	1	1	ENSAMXG00000010678	1	1
ENSAMXG00000018030	1	1	ENSAMXG00000011107	1	1	ENSAMXG00000017410	1	1	ENSAMXG00000004250	1	1
ENSAMXG00000025055	1	1	ENSAMXG00000010659	1	1	ENSAMXG00000007700	1	1	ENSAMXG00000002444	1	1
ENSAMXG00000016206	1	1	ENSAMXG00000011680	1	1	ENSAMXG00000004007	1	1	ENSAMXG00000006817	1	1
ENSAMXG00000020241	1	1	ENSAMXG00000001011	1	1	ENSAMXG00000002153	1	1	ENSAMXG00000011367	1	1
ENSAMXG00000025432	1	1	ENSAMXG00000005131	1	1	ENSAMXG00000000997	1	1	ENSAMXG00000019153	1	1
ENSAMXG00000017896	1	1	ENSAMXG00000014592	1	1	ENSAMXG00000024778	1	1	ENSAMXG00000013157	1	1
ENSAMXG00000010039	1	1	ENSAMXG00000011487	1	1	ENSAMXG00000004927	1	1	ENSAMXG00000021112	1	1
ENSAMXG00000007788	1	1	ENSAMXG00000012070	1	1	ENSAMXG00000020534	1	1	ENSAMXG00000000967	1	1
ENSAMXG00000012827	1	1	ENSAMXG00000020192	1	1	ENSAMXG00000009853	1	1	ENSAMXG00000017429	1	1
ENSAMXG00000003090	1	1	ENSAMXG00000003856	1	1	ENSAMXG00000013295	1	1	ENSAMXG00000004781	1	1
ENSAMXG00000015751	1	1	ENSAMXG00000025770	1	1	ENSAMXG00000002486	1	1	ENSAMXG00000002011	1	1
ENSAMXG00000000200	1	1	ENSAMXG00000025939	1	1	ENSAMXG00000010804	1	1	ENSAMXG00000009748	1	1
ENSAMXG00000001706	1	1	ENSAMXG00000009863	1	1	ENSAMXG00000009151	1	1	ENSAMXG00000001274	1	1
ENSAMXG00000014530	1	1	ENSAMXG00000006628	1	1	ENSAMXG00000024984	1	1	ENSAMXG00000005908	1	1
ENSAMXG00000001086	1	1	ENSAMXG00000019708	1	1	ENSAMXG00000014145	1	1	ENSAMXG00000011988	1	1
ENSAMXG00000017240	1	1	ENSAMXG00000007973	1	1	ENSAMXG00000006701	1	1	ENSAMXG00000008690	1	1
ENSAMXG00000027456	1	1	ENSAMXG00000008448	1	1	ENSAMXG00000028770	1	1	ENSAMXG00000011149	1	1
ENSAMXG00000012132	1	1	ENSAMXG00000007861	1	1	ENSAMXG00000026935	1	1	ENSAMXG00000014420	1	1
ENSAMXG00000026677	1	1	ENSAMXG00000003819	1	1	ENSAMXG00000014796	1	1	ENSAMXG00000008992	1	1
ENSAMXG00000025196	1	1	ENSAMXG00000012063	1	1	ENSAMXG00000024999	1	1	ENSAMXG00000019700	1	1
ENSAMXG00000028815	1	1	ENSAMXG00000000243	1	1	ENSAMXG00000007879	1	1	ENSAMXG00000016625	1	1
ENSAMXG00000005409	1	1	ENSAMXG00000025615	1	1	ENSAMXG00000014372	1	1	ENSAMXG00000015643	1	1
ENSAMXG00000007195	1	1	ENSAMXG00000015558	1	1	ENSAMXG00000009422	1	1	ENSAMXG00000012515	1	1
ENSAMXG00000010317	1	1	ENSAMXG00000010112	1	1	ENSAMXG00000014542	1	1	ENSAMXG00000016879	1	1
ENSAMXG00000009281	1	1	ENSAMXG00000006613	1	1	ENSAMXG00000025371	1	1	ENSAMXG00000014799	1	1
ENSAMXG00000024819	1	1	ENSAMXG00000013709	1	1	ENSAMXG00000020035	1	1	ENSAMXG00000021108	1	1
ENSAMXG00000027487	1	1	ENSAMXG00000005825	1	1	ENSAMXG00000017558	1	1	ENSAMXG00000007556	1	1
ENSAMXG00000013896	1	1	ENSAMXG00000000861	1	1	ENSAMXG00000001422	1	1	ENSAMXG00000024794	1	1
ENSAMXG00000018817	1	1	ENSAMXG00000011658	1	1	ENSAMXG00000001860	1	1	ENSAMXG00000010181	1	1
ENSAMXG00000011208	1	1	ENSAMXG00000005661	1	1	ENSAMXG00000025923	1	1	ENSAMXG00000015168	1	1
ENSAMXG00000007181	1	1	ENSAMXG00000001996	1	1	ENSAMXG00000016504	1	1	ENSAMXG00000015771	1	1
ENSAMXG00000015999	1	1	ENSAMXG00000003340	1	1	ENSAMXG00000007330	1	1	ENSAMXG00000011124	1	1
ENSAMXG00000011203	1	1	ENSAMXG00000020830	1	1	ENSAMXG00000002814	1	1	ENSAMXG00000020513	1	1
ENSAMXG00000026137	1	1	ENSAMXG00000010099	1	1	ENSAMXG00000003730	1	1	ENSAMXG00000005015	1	1
ENSAMXG00000019770	1	1	ENSAMXG00000025062	1	1	ENSAMXG00000000878	1	1	ENSAMXG00000010078	1	1
ENSAMXG00000006296	1	1	ENSAMXG00000001278	1	1	ENSAMXG00000017329	1	1	ENSAMXG00000012013	1	1
ENSAMXG00000007809	1	1	ENSAMXG00000015345	1	1	ENSAMXG00000025774	1	1	ENSAMXG00000004627	1	1
ENSAMXG00000012256	1	1	ENSAMXG00000008740	1	1	ENSAMXG00000006791	1	1	ENSAMXG00000005225	1	1
ENSAMXG00000005454	1	1	ENSAMXG00000014131	1	1	ENSAMXG00000002163	1	1	ENSAMXG00000002694	1	1
ENSAMXG00000006080	1	1	ENSAMXG00000024826	1	1	ENSAMXG00000025076	1	1	ENSAMXG00000006932	1	1
ENSAMXG00000000036	1	1	ENSAMXG00000010609	1	1	ENSAMXG00000019881	1	1	ENSAMXG00000021048	1	1
ENSAMXG00000008026	1	1	ENSAMXG00000007438	1	1	ENSAMXG00000009000	1	1	ENSAMXG00000013865	1	1
ENSAMXG00000019938	1	1	ENSAMXG00000013403	1	1	ENSAMXG00000006418	1	1	ENSAMXG00000006462	1	1
ENSAMXG00000021037	1	1	ENSAMXG00000002527	1	1	ENSAMXG00000002608	1	1	ENSAMXG00000018245	1	1
ENSAMXG00000010380	1	1	ENSAMXG00000018540	1	1	ENSAMXG00000004043	1	1	ENSAMXG00000007550	1	1
ENSAMXG00000007973	1	1	ENSAMXG00000016172	1	1	ENSAMXG00000019846	1	1	ENSAMXG00000009876	1	1
ENSAMXG00000017859	1	1	ENSAMXG00000026615	1	1	ENSAMXG00000006392	1	1	ENSAMXG00000003912	1	1
ENSAMXG00000015166	1	1	ENSAMXG00000007993	1	1	ENSAMXG00000028965	1	1	ENSAMXG00000024901	1	1
ENSAMXG00000014501	1	1	ENSAMXG00000019421	1	1	ENSAMXG00000003065	1	1	ENSAMXG00000007450	1	1
ENSAMXG00000028635	1	1	ENSAMXG00000014460	1	1	ENSAMXG00000015710	1	1	ENSAMXG00000008393	1	1
ENSAMXG00000009418	1	1	ENSAMXG00000002843	1	1	ENSAMXG00000018022	1	1	ENSAMXG00000000719	1	1
ENSAMXG00000020095	1	1	ENSAMXG00000002181	1	1	ENSAMXG00000025393	1	1	ENSAMXG00000010619	1	1
ENSAMXG00000017051	1	1	ENSAMXG00000008901	1	1	ENSAMXG00000005894	1	1	ENSAMXG00000006689	1	1
ENSAMXG00000015096	1	1	ENSAMXG00000017319	1	1	ENSAMXG00000004755	1	1	ENSAMXG00000026322	1	1
ENSAMXG00000024931	1	1	ENSAMXG00000001839	1	1	ENSAMXG00000028924	1	1	ENSAMXG00000008812	1	1
ENSAMXG00000009141	1	1	ENSAMXG00000014261	1	1	ENSAMXG00000011528	1	1	ENSAMXG00000011848	1	1
ENSAMXG00000013290	1	1	ENSAMXG00000025970	1	1	ENSAMXG00000005103	1	1	ENSAMXG00000014928	1	1
ENSAMXG00000017626	1	1	ENSAMXG00000016457	1	1	ENSAMXG00000021608	1	1	ENSAMXG00000013106	1	1
ENSAMXG00000020449	1	1	ENSAMXG00000003186	1	1	ENSAMXG00000012063	1	1	ENSAMXG00000001875	1	1
ENSAMXG00000010729	1	1	ENSAMXG00000028095	1	1	ENSAMXG00000018737	1	1	ENSAMXG00000017596	1	1
ENSAMXG00000001119	1	1	ENSAMXG00000009056	1	1	ENSAMXG00000025440	1	1	ENSAMXG00000002296	1	1
ENSAMXG00000002735	1	1	ENSAMXG00000003848	1	1	ENSAMXG00000024267	1	1	ENSAMXG00000000684	1	1
ENSAMXG00000019717	1	1	ENSAMXG00000006039	1	1	ENSAMXG00000004706	1	1	ENSAMXG00000011837	1	1
ENSAMXG00000013770	1	1	ENSAMXG00000009910	1	1	ENSAMXG00000003861	1	1	ENSAMXG00000008383	1	1
ENSAMXG00000000159	1	1	ENSAMXG00000027085	1	1	ENSAMXG00000006337	1	1	ENSAMXG00000002347	1	1
ENSAMXG00000006136	1	1	ENSAMXG00000014190	1	1	ENSAMXG00000013562	1	1	ENSAMXG00000019937	1	1
ENSAMXG00000009979	1	1	ENSAMXG00000019043	1	1	ENSAMXG00000003293	1	1	ENSAMXG00000014936	1	1
ENSAMXG00000006501	1	1	ENSAMXG00000020174	1	1	ENSAMXG00000013478	1	1	ENSAMXG00000017410	1	1
ENSAMXG00000007422	1	1	ENSAMXG00000002779	1	1	ENSAMXG00000001023	1	1	ENSAMXG00000012351	1	1
ENSAMXG00000004626	1	1	ENSAMXG00000014748	1	1	ENSAMXG00000004968	1	1	ENSAMXG00000012368	1	1
ENSAMXG00000000646	1	1	ENSAMXG00000012347	1	1	ENSAMXG00000009978	1	1	ENSAMXG00000003139	1	1
ENSAMXG00000008492	1	1	ENSAMXG00000004004	1	1	ENSAMXG00000019001	1	1	ENSAMXG00000004786	1	1
ENSAMXG00000016336	1	1	ENSAMXG00000008103	1	1	ENSAMXG00000010781	1	1	ENSAMXG00000013160	1	1
ENSAMXG00000012779	1	1	ENSAMXG00000008944	1	1	ENSAMXG00000002026	1	1	ENSAMXG00000015172	1	1
ENSAMXG00000015987	1	1	ENSAMXG00000011627	1	1	ENSAMXG00000008916	1	1	ENSAMXG00000008542	1	1
ENSAMXG00000006150	1	1	ENSAMXG00000001409	1	1	ENSAMXG00000018748	1	1	ENSAMXG00000001687	1	1
ENSAMXG00000017987	1	1	ENSAMXG00000025808	1	1	ENSAMXG00000017726	1	1	ENSAMXG00000013326	1	1
ENSAMXG00000009255	1	1	ENSAMXG00000016777	1	1	ENSAMXG00000013124	1	1	ENSAMXG00000002846	1	1
ENSAMXG00000002031	1	1	ENSAMXG00000003208	1	1	ENSAMXG00000015429	1	1	ENSAMXG00000001138	1	1
ENSAMXG00000008528	1	1	ENSAMXG00000002231	1	1	ENSAMXG00000025969	1	1	ENSAMXG00000004423	1	1
ENSAMXG00000016966	1	1	ENSAMXG00000001356	1	1	ENSAMXG00000011955	1	1	ENSAMXG00000019988	1	1
ENSAMXG00000011606	1	1	ENSAMXG00000008829	1	1	ENSAMXG00000001240	1	1	ENSAMXG00000008260	1	1
ENSAMXG00000006865	1	1	ENSAMXG00000002233	1	1	ENSAMXG00000016834	1	1	ENSAMXG00000014027	1	1
ENSAMXG00000008768	1	1	ENSAMXG00000018228	1	1	ENSAMXG00000011378	1	1	ENSAMXG00000026478	1	1
ENSAMXG00000019599	1	1	ENSAMXG00000009390	1	1	ENSAMXG00000019456	1	1	ENSAMXG00000005339	1	1
ENSAMXG00000025142	1	1	ENSAMXG00000014945	1	1	ENSAMXG00000025569	1	1	ENSAMXG00000014065	1	1
ENSAMXG00000007669	1	1	ENSAMXG00000014170	1	1	ENSAMXG00000004383	1	1	ENSAMXG00000025199	1	1
ENSAMXG00000009582	1	1	ENSAMXG00000014034	1	1	ENSAMXG00000006571	1	1	ENSAMXG00000006850	1	1
ENSAMXG00000006628	1	1	ENSAMXG00000026345	1	1	ENSAMXG00000019444	1	1	ENSAMXG00000012014	1	1
ENSAMXG00000026492	1	1	ENSAMXG00000003656	1	1	ENSAMXG00000000246	1	1	ENSAMXG00000013956	1	1
ENSAMXG00000025804	1	1	ENSAMXG00000021361	1	1	ENSAMXG00000020306	1	1	ENSAMXG00000019388	1	1
ENSAMXG00000008786	1	1	ENSAMXG00000008833	1	1	ENSAMXG00000007602	1	1	ENSAMXG00000018416	1	1
ENSAMXG00000014988	1	1	ENSAMXG00000025981	1	1	ENSAMXG00000018870	1	1	ENSAMXG00000004714	1	1
ENSAMXG00000008450	1	1	ENSAMXG00000016468	1	1	ENSAMXG00000005393	1	1	ENSAMXG00000016211	1	1
ENSAMXG00000007876	1	1	ENSAMXG00000026338	1	1	ENSAMXG00000018341	1	1	ENSAMXG00000019926	1	1
ENSAMXG00000010495	1	1	ENSAMXG00000019846	1	1	ENSAMXG00000006586	1	1	ENSAMXG00000018141	1	1
ENSAMXG00000010833	1	1	ENSAMXG00000025286	1	1	ENSAMXG00000026562	1	1	ENSAMXG00000019463	1	1
ENSAMXG00000003152	1	1	ENSAMXG00000015671	1	1	ENSAMXG00000005178	1	1	ENSAMXG00000010408	1	1
ENSAMXG00000008581	1	1	ENSAMXG00000013558	1	1	ENSAMXG00000008384	1	1	ENSAMXG00000026764	1	1
ENSAMXG00000019263	1	1	ENSAMXG00000017981	1	1	ENSAMXG00000018223	1	1	ENSAMXG00000005199	1	1
ENSAMXG00000013788	1	1	ENSAMXG00000019616	1	1	ENSAMXG00000000645	1	1	ENSAMXG00000020371	1	1
ENSAMXG00000002267	1	1	ENSAMXG00000014554	1	1	ENSAMXG00000014264	1	1	ENSAMXG00000026474	1	1
ENSAMXG00000019519	1	1	ENSAMXG00000010823	1	1	ENSAMXG00000010667	1	1	ENSAMXG00000027997	1	1
ENSAMXG00000003299	1	1	ENSAMXG00000003211	1	1	ENSAMXG00000026281	1	1	ENSAMXG00000005707	1	1
ENSAMXG00000005936	1	1	ENSAMXG00000003941	1	1	ENSAMXG00000013421	1	1	ENSAMXG00000013425	1	1
ENSAMXG00000009038	1	1	ENSAMXG00000012026	1	1	ENSAMXG00000005915	1	1	ENSAMXG00000010908	1	1
ENSAMXG00000000908	1	1	ENSAMXG00000008905	1	1	ENSAMXG00000001681	1	1	ENSAMXG00000019561	1	1
ENSAMXG00000015717	1	1	ENSAMXG00000011517	1	1	ENSAMXG00000001223	1	1	ENSAMXG00000016123	1	1
ENSAMXG00000007656	1	1	ENSAMXG00000021170	1	1	ENSAMXG00000005624	1	1	ENSAMXG00000004916	1	1
ENSAMXG00000013110	1	1	ENSAMXG00000026800	1	1	ENSAMXG00000016541	1	1	ENSAMXG00000021807	1	1
ENSAMXG00000020942	1	1	ENSAMXG00000017389	1	1	ENSAMXG00000020350	1	1	ENSAMXG00000013467	1	1
ENSAMXG00000018869	1	1	ENSAMXG00000018499	1	1	ENSAMXG00000000159	1	1	ENSAMXG00000013494	1	1
ENSAMXG00000014554	1	1	ENSAMXG00000020215	1	1	ENSAMXG00000012048	1	1	ENSAMXG00000017169	1	1
ENSAMXG00000006742	1	1	ENSAMXG00000000397	1	1	ENSAMXG00000003882	1	1	ENSAMXG00000017446	1	1
ENSAMXG00000026144	1	1	ENSAMXG00000018902	1	1	ENSAMXG00000026853	1	1	ENSAMXG00000028570	1	1
ENSAMXG00000012295	1	1	ENSAMXG00000024286	1	1	ENSAMXG00000019571	1	1	ENSAMXG00000006086	1	1
ENSAMXG00000017048	1	1	ENSAMXG00000002227	1	1	ENSAMXG00000017271	1	1	ENSAMXG00000010328	1	1
ENSAMXG00000008910	1	1	ENSAMXG00000005243	1	1	ENSAMXG00000004559	1	1	ENSAMXG00000010712	1	1
ENSAMXG00000025269	1	1	ENSAMXG00000000446	1	1	ENSAMXG00000001002	1	1	ENSAMXG00000000053	1	1
ENSAMXG00000000364	1	1	ENSAMXG00000011917	1	1	ENSAMXG00000010281	1	1	ENSAMXG00000006350	1	1
ENSAMXG00000008037	1	1	ENSAMXG00000002296	1	1	ENSAMXG00000013817	1	1	ENSAMXG00000001061	1	1
ENSAMXG00000010406	1	1	ENSAMXG00000028995	1	1	ENSAMXG00000005186	1	1	ENSAMXG00000006790	1	1
ENSAMXG00000014614	1	1	ENSAMXG00000018034	1	1	ENSAMXG00000017419	1	1	ENSAMXG00000019365	1	1
ENSAMXG00000026331	1	1	ENSAMXG00000019554	1	1	ENSAMXG00000011260	1	1	ENSAMXG00000001925	1	1
ENSAMXG00000025532	1	1	ENSAMXG00000004115	1	1	ENSAMXG00000015916	1	1	ENSAMXG00000009489	1	1
ENSAMXG00000026028	1	1	ENSAMXG00000026039	1	1	ENSAMXG00000005870	1	1	ENSAMXG00000018853	1	1
ENSAMXG00000018770	1	1	ENSAMXG00000015540	1	1	ENSAMXG00000002121	1	1	ENSAMXG00000007314	1	1
ENSAMXG00000016684	1	1	ENSAMXG00000026324	1	1	ENSAMXG00000010541	1	1	ENSAMXG00000025967	1	1
ENSAMXG00000028639	1	1	ENSAMXG00000021394	1	1	ENSAMXG00000004376	1	1	ENSAMXG00000003123	1	1
ENSAMXG00000017282	1	1	ENSAMXG00000010617	1	1	ENSAMXG00000014202	1	1	ENSAMXG00000018327	1	1
ENSAMXG00000028935	1	1	ENSAMXG00000027812	1	1	ENSAMXG00000003594	1	1	ENSAMXG00000007244	1	1
ENSAMXG00000007507	1	1	ENSAMXG00000002585	1	1	ENSAMXG00000013234	1	1	ENSAMXG00000009435	1	1
ENSAMXG00000014523	1	1	ENSAMXG00000019126	1	1	ENSAMXG00000004974	1	1	ENSAMXG00000007779	1	1
ENSAMXG00000003584	1	1	ENSAMXG00000026491	1	1	ENSAMXG00000021619	1	1	ENSAMXG00000005642	1	1
ENSAMXG00000019130	1	1	ENSAMXG00000026117	1	1	ENSAMXG00000000885	1	1	ENSAMXG00000013082	1	1
ENSAMXG00000012425	1	1	ENSAMXG00000002973	1	1	ENSAMXG00000015228	1	1	ENSAMXG00000012779	1	1
ENSAMXG00000025435	1	1	ENSAMXG00000021123	1	1	ENSAMXG00000019726	1	1	ENSAMXG00000019247	1	1
ENSAMXG00000009360	1	1	ENSAMXG00000015407	1	1	ENSAMXG00000008277	1	1	ENSAMXG00000008005	1	1
ENSAMXG00000001287	1	1	ENSAMXG00000010334	1	1	ENSAMXG00000026275	1	1	ENSAMXG00000025007	1	1
ENSAMXG00000026068	1	1	ENSAMXG00000016258	1	1	ENSAMXG00000027591	1	1	ENSAMXG00000012496	1	1
ENSAMXG00000008303	1	1	ENSAMXG00000001595	1	1	ENSAMXG00000006757	1	1	ENSAMXG00000001990	1	1
ENSAMXG00000009891	1	1	ENSAMXG00000009614	1	1	ENSAMXG00000025643	1	1	ENSAMXG00000016299	1	1
ENSAMXG00000003791	1	1	ENSAMXG00000006053	1	1	ENSAMXG00000016872	1	1	ENSAMXG00000008741	1	1
ENSAMXG00000009605	1	1	ENSAMXG00000018954	1	1	ENSAMXG00000020663	1	1	ENSAMXG00000008331	1	1
ENSAMXG00000004683	1	1	ENSAMXG00000028873	1	1	ENSAMXG00000005677	1	1	ENSAMXG00000028498	1	1
ENSAMXG00000006426	1	1	ENSAMXG00000013674	1	1	ENSAMXG00000006116	1	1	ENSAMXG00000009045	1	1
ENSAMXG00000003811	1	1	ENSAMXG00000008118	1	1	ENSAMXG00000003016	1	1	ENSAMXG00000005033	1	1
ENSAMXG00000009381	1	1	ENSAMXG00000010893	1	1	ENSAMXG00000000892	1	1	ENSAMXG00000018911	1	1
ENSAMXG00000016453	1	1	ENSAMXG00000000369	1	1	ENSAMXG00000009259	1	1	ENSAMXG00000011522	1	1
ENSAMXG00000019011	1	1	ENSAMXG00000021387	1	1	ENSAMXG00000004519	1	1	ENSAMXG00000006145	1	1
ENSAMXG00000008574	1	1	ENSAMXG00000014178	1	1	ENSAMXG00000025715	1	1	ENSAMXG00000008786	1	1
ENSAMXG00000013293	1	1	ENSAMXG00000017050	1	1	ENSAMXG00000024687	1	1	ENSAMXG00000027246	1	1
ENSAMXG00000013319	1	1	ENSAMXG00000009422	1	1	ENSAMXG00000000656	1	1	ENSAMXG00000020481	1	1
ENSAMXG00000014877	1	1	ENSAMXG00000004975	1	1	ENSAMXG00000014638	1	1	ENSAMXG00000007209	1	1
ENSAMXG00000009844	1	1	ENSAMXG00000019929	1	1	ENSAMXG00000006746	1	1	ENSAMXG00000010666	1	1
ENSAMXG00000006444	1	1	ENSAMXG00000004157	1	1	ENSAMXG00000015839	1	1	ENSAMXG00000025081	1	1
ENSAMXG00000007514	1	1	ENSAMXG00000012277	1	1	ENSAMXG00000017878	1	1	ENSAMXG00000027708	1	1
ENSAMXG00000003270	1	1	ENSAMXG00000018630	1	1	ENSAMXG00000011992	1	1	ENSAMXG00000000113	1	1
ENSAMXG00000010451	1	1	ENSAMXG00000005378	1	1	ENSAMXG00000009933	1	1	ENSAMXG00000010924	1	1
ENSAMXG00000000967	1	1	ENSAMXG00000027761	1	1	ENSAMXG00000010237	1	1	ENSAMXG00000008870	1	1
ENSAMXG00000019477	1	1	ENSAMXG00000016677	1	1	ENSAMXG00000015707	1	1	ENSAMXG00000001819	1	1
ENSAMXG00000002413	1	1	ENSAMXG00000005601	1	1	ENSAMXG00000003789	1	1	ENSAMXG00000016979	1	1
ENSAMXG00000007787	1	1	ENSAMXG00000015917	1	1	ENSAMXG00000019263	1	1	ENSAMXG00000017811	1	1
ENSAMXG00000001447	1	1	ENSAMXG00000004635	1	1	ENSAMXG00000011307	1	1	ENSAMXG00000007683	1	1
ENSAMXG00000018250	1	1	ENSAMXG00000000211	1	1	ENSAMXG00000024553	1	1	ENSAMXG00000003333	1	1
ENSAMXG00000005698	1	1	ENSAMXG00000024374	1	1	ENSAMXG00000005143	1	1	ENSAMXG00000006875	1	1
ENSAMXG00000025199	1	1	ENSAMXG00000021117	1	1	ENSAMXG00000020484	1	1	ENSAMXG00000008477	1	1
ENSAMXG00000018021	1	1	ENSAMXG00000010537	1	1	ENSAMXG00000007390	1	1	ENSAMXG00000004057	1	1
ENSAMXG00000011342	1	1	ENSAMXG00000016103	1	1	ENSAMXG00000001406	1	1	ENSAMXG00000004538	1	1
ENSAMXG00000012512	1	1	ENSAMXG00000020895	1	1	ENSAMXG00000010648	1	1	ENSAMXG00000006259	1	1
ENSAMXG00000001601	1	1	ENSAMXG00000009302	1	1	ENSAMXG00000002777	1	1	ENSAMXG00000008913	1	1
ENSAMXG00000009821	1	1	ENSAMXG00000021142	1	1	ENSAMXG00000028702	1	1	ENSAMXG00000005953	1	1
ENSAMXG00000028693	1	1	ENSAMXG00000024775	1	1	ENSAMXG00000014710	1	1	ENSAMXG00000028440	1	1
ENSAMXG00000015226	1	1	ENSAMXG00000008796	1	1	ENSAMXG00000024802	1	1	ENSAMXG00000020017	1	1
ENSAMXG00000004920	1	1	ENSAMXG00000028934	1	1	ENSAMXG00000008650	1	1	ENSAMXG00000024612	1	1
ENSAMXG00000010417	1	1	ENSAMXG00000025367	1	1	ENSAMXG00000016255	1	1	ENSAMXG00000009393	1	1
ENSAMXG00000009578	1	1	ENSAMXG00000010178	1	1	ENSAMXG00000021027	1	1	ENSAMXG00000011841	1	1
ENSAMXG00000006333	1	1	ENSAMXG00000019430	1	1	ENSAMXG00000006170	1	1	ENSAMXG00000025286	1	1
ENSAMXG00000016962	1	1	ENSAMXG00000012348	1	1	ENSAMXG00000024262	1	1	ENSAMXG00000015795	1	1
ENSAMXG00000014639	1	1	ENSAMXG00000001257	1	1	ENSAMXG00000021284	1	1	ENSAMXG00000001319	1	1
ENSAMXG00000019930	1	1	ENSAMXG00000011187	1	1	ENSAMXG00000014656	1	1	ENSAMXG00000020086	1	1
ENSAMXG00000019615	1	1	ENSAMXG00000007046	1	1	ENSAMXG00000010705	1	1	ENSAMXG00000020614	1	1
ENSAMXG00000008924	1	1	ENSAMXG00000013405	1	1	ENSAMXG00000017353	1	1	ENSAMXG00000015231	1	1
ENSAMXG00000005878	1	1	ENSAMXG00000006787	1	1	ENSAMXG00000012321	1	1	ENSAMXG00000016771	1	1
ENSAMXG00000008381	1	1	ENSAMXG00000021116	1	1	ENSAMXG00000015333	1	1	ENSAMXG00000014630	1	1
ENSAMXG00000000693	1	1	ENSAMXG00000016819	1	1	ENSAMXG00000000564	1	1	ENSAMXG00000011013	1	1
ENSAMXG00000005151	1	1	ENSAMXG00000014644	1	1	ENSAMXG00000004382	1	1	ENSAMXG00000003056	1	1
ENSAMXG00000016560	1	1	ENSAMXG00000012453	1	1	ENSAMXG00000004081	1	1	ENSAMXG00000006522	1	1
ENSAMXG00000015432	1	1	ENSAMXG00000017890	1	1	ENSAMXG00000002446	1	1	ENSAMXG00000002770	1	1
ENSAMXG00000018896	1	1	ENSAMXG00000012074	1	1	ENSAMXG00000025804	1	1	ENSAMXG00000005103	1	1
ENSAMXG00000014828	1	1	ENSAMXG00000020639	1	1	ENSAMXG00000007342	1	1	ENSAMXG00000012928	1	1
ENSAMXG00000027543	1	1	ENSAMXG00000025123	1	1	ENSAMXG00000019089	1	1	ENSAMXG00000013336	1	1
ENSAMXG00000026116	1	1	ENSAMXG00000009943	1	1	ENSAMXG00000008368	1	1	ENSAMXG00000000147	1	1
ENSAMXG00000012526	1	1	ENSAMXG00000006620	1	1	ENSAMXG00000011040	1	1	ENSAMXG00000009652	1	1
ENSAMXG00000008568	1	1	ENSAMXG00000009394	1	1	ENSAMXG00000000901	1	1	ENSAMXG00000004682	1	1
ENSAMXG00000001328	1	1	ENSAMXG00000019409	1	1	ENSAMXG00000000007	1	1	ENSAMXG00000000055	1	1
ENSAMXG00000008479	1	1	ENSAMXG00000019892	1	1	ENSAMXG00000028017	1	1	ENSAMXG00000011233	1	1
ENSAMXG00000008605	1	1	ENSAMXG00000000668	1	1	ENSAMXG00000013994	1	1	ENSAMXG00000021225	1	1
ENSAMXG00000027919	1	1	ENSAMXG00000010873	1	1	ENSAMXG00000009984	1	1	ENSAMXG00000019859	1	1
ENSAMXG00000013507	1	1	ENSAMXG00000013802	1	1	ENSAMXG00000010697	1	1	ENSAMXG00000019256	1	1
ENSAMXG00000028085	1	1	ENSAMXG00000014430	1	1	ENSAMXG00000008698	1	1	ENSAMXG00000001342	1	1
ENSAMXG00000018098	1	1	ENSAMXG00000025769	1	1	ENSAMXG00000007293	1	1	ENSAMXG00000017841	1	1
ENSAMXG00000021608	1	1	ENSAMXG00000004643	1	1	ENSAMXG00000016751	1	1	ENSAMXG00000006907	1	1
ENSAMXG00000024956	1	1	ENSAMXG00000007086	1	1	ENSAMXG00000008529	1	1	ENSAMXG00000006594	1	1
ENSAMXG00000001839	1	1	ENSAMXG00000026049	1	1	ENSAMXG00000021585	1	1	ENSAMXG00000000974	1	1
ENSAMXG00000018573	1	1	ENSAMXG00000012699	1	1	ENSAMXG00000026321	1	1	ENSAMXG00000016326	1	1
ENSAMXG00000018131	1	1	ENSAMXG00000007085	1	1	ENSAMXG00000003490	1	1	ENSAMXG00000026130	1	1
ENSAMXG00000012448	1	1	ENSAMXG00000014042	1	1	ENSAMXG00000008520	1	1	ENSAMXG00000001878	1	1
ENSAMXG00000016373	1	1	ENSAMXG00000019662	1	1	ENSAMXG00000010272	1	1	ENSAMXG00000017938	1	1
ENSAMXG00000004256	1	1	ENSAMXG00000025031	1	1	ENSAMXG00000003926	1	1	ENSAMXG00000003422	1	1
ENSAMXG00000005061	1	1	ENSAMXG00000015984	1	1	ENSAMXG00000001279	1	1	ENSAMXG00000001206	1	1
ENSAMXG00000006627	1	1	ENSAMXG00000003339	1	1	ENSAMXG00000008421	1	1	ENSAMXG00000013107	1	1
ENSAMXG00000007746	1	1	ENSAMXG00000015367	1	1	ENSAMXG00000017955	1	1	ENSAMXG00000011036	1	1
ENSAMXG00000016277	1	1	ENSAMXG00000025172	1	1	ENSAMXG00000012942	1	1	ENSAMXG00000017305	1	1
ENSAMXG00000015994	1	1	ENSAMXG00000008719	1	1	ENSAMXG00000018957	1	1	ENSAMXG00000004553	1	1
ENSAMXG00000000805	1	1	ENSAMXG00000000118	1	1	ENSAMXG00000020791	1	1	ENSAMXG00000018209	1	1
ENSAMXG00000012729	1	1	ENSAMXG00000025915	1	1	ENSAMXG00000024268	1	1	ENSAMXG00000000472	1	1
ENSAMXG00000004657	1	1	ENSAMXG00000019941	1	1	ENSAMXG00000025062	1	1	ENSAMXG00000001703	1	1
ENSAMXG00000009407	1	1	ENSAMXG00000018578	1	1	ENSAMXG00000010492	1	1	ENSAMXG00000003283	1	1
ENSAMXG00000009413	1	1	ENSAMXG00000012596	1	1	ENSAMXG00000017158	1	1	ENSAMXG00000014016	1	1
ENSAMXG00000005444	1	1	ENSAMXG00000002214	1	1	ENSAMXG00000013085	1	1	ENSAMXG00000017286	1	1
ENSAMXG00000007824	1	1	ENSAMXG00000024717	1	1	ENSAMXG00000011177	1	1	ENSAMXG00000014295	1	1
ENSAMXG00000010871	1	1	ENSAMXG00000014889	1	1	ENSAMXG00000013181	1	1	ENSAMXG00000025935	1	1
ENSAMXG00000014076	1	1	ENSAMXG00000002900	1	1	ENSAMXG00000027638	1	1	ENSAMXG00000015879	1	1
ENSAMXG00000010201	1	1	ENSAMXG00000000963	1	1	ENSAMXG00000004201	1	1	ENSAMXG00000013590	1	1
ENSAMXG00000003091	1	1	ENSAMXG00000002682	1	1	ENSAMXG00000020488	1	1	ENSAMXG00000009172	1	1
ENSAMXG00000008702	1	1	ENSAMXG00000027395	1	1	ENSAMXG00000018562	1	1	ENSAMXG00000001593	1	1
ENSAMXG00000025034	1	1	ENSAMXG00000004784	1	1	ENSAMXG00000025953	1	1	ENSAMXG00000015953	1	1
ENSAMXG00000011565	1	1	ENSAMXG00000004016	1	1	ENSAMXG00000002573	1	1	ENSAMXG00000000887	1	1
ENSAMXG00000014609	1	1	ENSAMXG00000014666	1	1	ENSAMXG00000004215	1	1	ENSAMXG00000021378	1	1
ENSAMXG00000001404	1	1	ENSAMXG00000002602	1	1	ENSAMXG00000012185	1	1	ENSAMXG00000013954	1	1
ENSAMXG00000007938	1	1	ENSAMXG00000003166	1	1	ENSAMXG00000003083	1	1	ENSAMXG00000010557	1	1
ENSAMXG00000012684	1	1	ENSAMXG00000025625	1	1	ENSAMXG00000017559	1	1	ENSAMXG00000001032	1	1
ENSAMXG00000015484	1	1	ENSAMXG00000011587	1	1	ENSAMXG00000012911	1	1	ENSAMXG00000016446	1	1
ENSAMXG00000025019	1	1	ENSAMXG00000013151	1	1	ENSAMXG00000001839	1	1	ENSAMXG00000010354	1	1
ENSAMXG00000025965	1	1	ENSAMXG00000013424	1	1	ENSAMXG00000016373	1	1	ENSAMXG00000005043	1	1
ENSAMXG00000007273	1	1	ENSAMXG00000019934	1	1	ENSAMXG00000005779	1	1	ENSAMXG00000006699	1	1
ENSAMXG00000000987	1	1	ENSAMXG00000005159	1	1	ENSAMXG00000016453	1	1	ENSAMXG00000018576	1	1
ENSAMXG00000010454	1	1	ENSAMXG00000002217	1	1	ENSAMXG00000000805	1	1	ENSAMXG00000007142	1	1
ENSAMXG00000003870	1	1	ENSAMXG00000018570	1	1	ENSAMXG00000001196	1	1	ENSAMXG00000004251	1	1
ENSAMXG00000012468	1	1	ENSAMXG00000002684	1	1	ENSAMXG00000012043	1	1	ENSAMXG00000002491	1	1
ENSAMXG00000018550	1	1	ENSAMXG00000015391	1	1	ENSAMXG00000026331	1	1	ENSAMXG00000019496	1	1
ENSAMXG00000024923	1	1	ENSAMXG00000012737	1	1	ENSAMXG00000004965	1	1	ENSAMXG00000000560	1	1
ENSAMXG00000016155	1	1	ENSAMXG00000002143	1	1	ENSAMXG00000000405	1	1	ENSAMXG00000005769	1	1
ENSAMXG00000005307	1	1	ENSAMXG00000012232	1	1	ENSAMXG00000016794	1	1	ENSAMXG00000006655	1	1
ENSAMXG00000020328	1	1	ENSAMXG00000004384	1	1	ENSAMXG00000009426	1	1	ENSAMXG00000005200	1	1
ENSAMXG00000024782	1	1	ENSAMXG00000027142	1	1	ENSAMXG00000000297	1	1	ENSAMXG00000027773	1	1
ENSAMXG00000012427	1	1	ENSAMXG00000010533	1	1	ENSAMXG00000002482	1	1	ENSAMXG00000012198	1	1
ENSAMXG00000012015	1	1	ENSAMXG00000016037	1	1	ENSAMXG00000009258	1	1	ENSAMXG00000012186	1	1
ENSAMXG00000021815	1	1	ENSAMXG00000013859	1	1	ENSAMXG00000024918	1	1	ENSAMXG00000027266	1	1
ENSAMXG00000017141	1	1	ENSAMXG00000009332	1	1	ENSAMXG00000004677	1	1	ENSAMXG00000005097	1	1
ENSAMXG00000006794	1	1	ENSAMXG00000010332	1	1	ENSAMXG00000012088	1	1	ENSAMXG00000021382	1	1
ENSAMXG00000017880	1	1	ENSAMXG00000005830	1	1	ENSAMXG00000019790	1	1	ENSAMXG00000005189	1	1
ENSAMXG00000007109	1	1	ENSAMXG00000015440	1	1	ENSAMXG00000014884	1	1	ENSAMXG00000006068	1	1
ENSAMXG00000028486	1	1	ENSAMXG00000009789	1	1	ENSAMXG00000008637	1	1	ENSAMXG00000006665	1	1
ENSAMXG00000003552	1	1	ENSAMXG00000025278	1	1	ENSAMXG00000016281	1	1	ENSAMXG00000014382	1	1
ENSAMXG00000005436	1	1	ENSAMXG00000020912	1	1	ENSAMXG00000013948	1	1	ENSAMXG00000007403	1	1
ENSAMXG00000018765	1	1	ENSAMXG00000013614	1	1	ENSAMXG00000012512	1	1	ENSAMXG00000003605	1	1
ENSAMXG00000017074	1	1	ENSAMXG00000015019	1	1	ENSAMXG00000009891	1	1	ENSAMXG00000005909	1	1
ENSAMXG00000014209	1	1	ENSAMXG00000008978	1	1	ENSAMXG00000002364	1	1	ENSAMXG00000006024	1	1
ENSAMXG00000017040	1	1	ENSAMXG00000021834	1	1	ENSAMXG00000006996	1	1	ENSAMXG00000003075	1	1
ENSAMXG00000003288	1	1	ENSAMXG00000020993	1	1	ENSAMXG00000005591	1	1	ENSAMXG00000026500	1	1
ENSAMXG00000019768	1	1	ENSAMXG00000010245	1	1	ENSAMXG00000013845	1	1	ENSAMXG00000005845	1	1
ENSAMXG00000027846	1	1	ENSAMXG00000006497	1	1	ENSAMXG00000004318	1	1	ENSAMXG00000014482	1	1
ENSAMXG00000007811	1	1	ENSAMXG00000019868	1	1	ENSAMXG00000009246	1	1	ENSAMXG00000005841	1	1
ENSAMXG00000006765	1	1	ENSAMXG00000003778	1	1	ENSAMXG00000001336	1	1	ENSAMXG00000009788	1	1
ENSAMXG00000018724	1	1	ENSAMXG00000025032	1	1	ENSAMXG00000020278	1	1	ENSAMXG00000001773	1	1
ENSAMXG00000010211	1	1	ENSAMXG00000004439	1	1	ENSAMXG00000018599	1	1	ENSAMXG00000000495	1	1
ENSAMXG00000016891	1	1	ENSAMXG00000000840	1	1	ENSAMXG00000006198	1	1	ENSAMXG00000005637	1	1
ENSAMXG00000015636	1	1	ENSAMXG00000015482	1	1	ENSAMXG00000021094	1	1	ENSAMXG00000003811	1	1
ENSAMXG00000024529	1	1	ENSAMXG00000015516	1	1	ENSAMXG00000008722	1	1	ENSAMXG00000012153	1	1
ENSAMXG00000010492	1	1	ENSAMXG00000006223	1	1	ENSAMXG00000000276	1	1	ENSAMXG00000010032	1	1
ENSAMXG00000028279	1	1	ENSAMXG00000005372	1	1	ENSAMXG00000000971	1	1	ENSAMXG00000013703	1	1
ENSAMXG00000008959	1	1	ENSAMXG00000016586	1	1	ENSAMXG00000025540	1	1	ENSAMXG00000009104	1	1
ENSAMXG00000021662	1	1	ENSAMXG00000016519	1	1	ENSAMXG00000003656	1	1	ENSAMXG00000006412	1	1
ENSAMXG00000016457	1	1	ENSAMXG00000015512	1	1	ENSAMXG00000021220	1	1	ENSAMXG00000006111	1	1
ENSAMXG00000019409	1	1	ENSAMXG00000012908	1	1	ENSAMXG00000002356	1	1	ENSAMXG00000014322	1	1
ENSAMXG00000024919	1	1	ENSAMXG00000013257	1	1	ENSAMXG00000002767	1	1	ENSAMXG00000015699	1	1
ENSAMXG00000008566	1	1	ENSAMXG00000013965	1	1	ENSAMXG00000005740	1	1	ENSAMXG00000015800	1	1
ENSAMXG00000006060	1	1	ENSAMXG00000019992	1	1	ENSAMXG00000002465	1	1	ENSAMXG00000017029	1	1
ENSAMXG00000001533	1	1	ENSAMXG00000002914	1	1	ENSAMXG00000017262	1	1	ENSAMXG00000013813	1	1
ENSAMXG00000007409	1	1	ENSAMXG00000017903	1	1	ENSAMXG00000001134	1	1	ENSAMXG00000015216	1	1
ENSAMXG00000008070	1	1	ENSAMXG00000002767	1	1	ENSAMXG00000028987	1	1	ENSAMXG00000005701	1	1
ENSAMXG00000014929	1	1	ENSAMXG00000017157	1	1	ENSAMXG00000007322	1	1	ENSAMXG00000021806	1	1
ENSAMXG00000015791	1	1	ENSAMXG00000013230	1	1	ENSAMXG00000006463	1	1	ENSAMXG00000021460	1	1
ENSAMXG00000018505	1	1	ENSAMXG00000009561	1	1	ENSAMXG00000014088	1	1	ENSAMXG00000019602	1	1
ENSAMXG00000004849	1	1	ENSAMXG00000018928	1	1	ENSAMXG00000016150	1	1	ENSAMXG00000015804	1	1
ENSAMXG00000017773	1	1	ENSAMXG00000003919	1	1	ENSAMXG00000010722	1	1	ENSAMXG00000020724	1	1
ENSAMXG00000016628	1	1	ENSAMXG00000007028	1	1	ENSAMXG00000018215	1	1	ENSAMXG00000028095	1	1
ENSAMXG00000017087	1	1	ENSAMXG00000018797	1	1	ENSAMXG00000012806	1	1	ENSAMXG00000002526	1	1
ENSAMXG00000002602	1	1	ENSAMXG00000006625	1	1	ENSAMXG00000005811	1	1	ENSAMXG00000017184	1	1
ENSAMXG00000014345	1	1	ENSAMXG00000015260	1	1	ENSAMXG00000009466	1	1	ENSAMXG00000018177	1	1
ENSAMXG00000014139	1	1	ENSAMXG00000011580	1	1	ENSAMXG00000001808	1	1	ENSAMXG00000003667	1	1
ENSAMXG00000012581	1	1	ENSAMXG00000012084	1	1	ENSAMXG00000001489	1	1	ENSAMXG00000004263	1	1
ENSAMXG00000005785	1	1	ENSAMXG00000020944	1	1	ENSAMXG00000010206	1	1	ENSAMXG00000011555	1	1
ENSAMXG00000012489	1	1	ENSAMXG00000025873	1	1	ENSAMXG00000010935	1	1	ENSAMXG00000010350	1	1
ENSAMXG00000001875	1	1	ENSAMXG00000016277	1	1	ENSAMXG00000017291	1	1	ENSAMXG00000003124	1	1
ENSAMXG00000006697	1	1	ENSAMXG00000015920	1	1	ENSAMXG00000010708	1	1	ENSAMXG00000025413	1	1
ENSAMXG00000017707	1	1	ENSAMXG00000004188	1	1	ENSAMXG00000008777	1	1	ENSAMXG00000006124	1	1
ENSAMXG00000010605	1	1	ENSAMXG00000011632	1	1	ENSAMXG00000009731	1	1	ENSAMXG00000028117	1	1
ENSAMXG00000015901	1	1	ENSAMXG00000001614	1	1	ENSAMXG00000026585	1	1	ENSAMXG00000002701	1	1
ENSAMXG00000013666	1	1	ENSAMXG00000004559	1	1	ENSAMXG00000003983	1	1	ENSAMXG00000000834	1	1
ENSAMXG00000001831	1	1	ENSAMXG00000000163	1	1	ENSAMXG00000020550	1	1	ENSAMXG00000006459	1	1
ENSAMXG00000018378	1	1	ENSAMXG00000026068	1	1	ENSAMXG00000001313	1	1	ENSAMXG00000025878	1	1
ENSAMXG00000012325	1	1	ENSAMXG00000026041	1	1	ENSAMXG00000018047	1	1	ENSAMXG00000018139	1	1
ENSAMXG00000019554	1	1	ENSAMXG00000010058	1	1	ENSAMXG00000004544	1	1	ENSAMXG00000014021	1	1
ENSAMXG00000004482	1	1	ENSAMXG00000012592	1	1	ENSAMXG00000020560	1	1	ENSAMXG00000012134	1	1
ENSAMXG00000006255	1	1	ENSAMXG00000004351	1	1	ENSAMXG00000008508	1	1	ENSAMXG00000012430	1	1
ENSAMXG00000027638	1	1	ENSAMXG00000020781	1	1	ENSAMXG00000015302	1	1	ENSAMXG00000025627	1	1
ENSAMXG00000000839	1	1	ENSAMXG00000014283	1	1	ENSAMXG00000005789	1	1	ENSAMXG00000011449	1	1
ENSAMXG00000000470	1	1	ENSAMXG00000009838	1	1	ENSAMXG00000004119	1	1	ENSAMXG00000012900	1	1
ENSAMXG00000010766	1	1	ENSAMXG00000000542	1	1	ENSAMXG00000019531	1	1	ENSAMXG00000004665	1	1
ENSAMXG00000024886	1	1	ENSAMXG00000001184	1	1	ENSAMXG00000021813	1	1	ENSAMXG00000008307	1	1
ENSAMXG00000017369	1	1	ENSAMXG00000019918	1	1	ENSAMXG00000016958	1	1	ENSAMXG00000017321	1	1
ENSAMXG00000003615	1	1	ENSAMXG00000019984	1	1	ENSAMXG00000006419	1	1	ENSAMXG00000017421	1	1
ENSAMXG00000020597	1	1	ENSAMXG00000009772	1	1	ENSAMXG00000012705	1	1	ENSAMXG00000026318	1	1
ENSAMXG00000000868	1	1	ENSAMXG00000000730	1	1	ENSAMXG00000003527	1	1	ENSAMXG00000018734	1	1
ENSAMXG00000017449	1	1	ENSAMXG00000012887	1	1	ENSAMXG00000007845	1	1	ENSAMXG00000009470	1	1
ENSAMXG00000001411	1	1	ENSAMXG00000007010	1	1	ENSAMXG00000024535	1	1	ENSAMXG00000026043	1	1
ENSAMXG00000019179	1	1	ENSAMXG00000009241	1	1	ENSAMXG00000006180	1	1	ENSAMXG00000000850	1	1
ENSAMXG00000013082	1	1	ENSAMXG00000016331	1	1	ENSAMXG00000005853	1	1	ENSAMXG00000019235	1	1
ENSAMXG00000018489	1	1	ENSAMXG00000021596	1	1	ENSAMXG00000002850	1	1	ENSAMXG00000015920	1	1
ENSAMXG00000006834	1	1	ENSAMXG00000015140	1	1	ENSAMXG00000014042	1	1	ENSAMXG00000015207	1	1
ENSAMXG00000017514	1	1	ENSAMXG00000005736	1	1	ENSAMXG00000006543	1	1	ENSAMXG00000018331	1	1
ENSAMXG00000027195	1	1	ENSAMXG00000017922	1	1	ENSAMXG00000016904	1	1	ENSAMXG00000020515	1	1
ENSAMXG00000012032	1	1	ENSAMXG00000001191	1	1	ENSAMXG00000011195	1	1	ENSAMXG00000014079	1	1
ENSAMXG00000008027	1	1	ENSAMXG00000019858	1	1	ENSAMXG00000017550	1	1	ENSAMXG00000011014	1	1
ENSAMXG00000017866	1	1	ENSAMXG00000002918	1	1	ENSAMXG00000015568	1	1	ENSAMXG00000017792	1	1
ENSAMXG00000008929	1	1	ENSAMXG00000011775	1	1	ENSAMXG00000003673	1	1	ENSAMXG00000026048	1	1
ENSAMXG00000015758	1	1	ENSAMXG00000024926	1	1	ENSAMXG00000002515	1	1	ENSAMXG00000006539	1	1
ENSAMXG00000009052	1	1	ENSAMXG00000016545	1	1	ENSAMXG00000024872	1	1	ENSAMXG00000018169	1	1
ENSAMXG00000009933	1	1	ENSAMXG00000018733	1	1	ENSAMXG00000025278	1	1	ENSAMXG00000004979	1	1
ENSAMXG00000003532	1	1	ENSAMXG00000021633	1	1	ENSAMXG00000006005	1	1	ENSAMXG00000010681	1	1
ENSAMXG00000005537	1	1	ENSAMXG00000017166	1	1	ENSAMXG00000007957	1	1	ENSAMXG00000026095	1	1
ENSAMXG00000007789	1	1	ENSAMXG00000025411	1	1	ENSAMXG00000003989	1	1	ENSAMXG00000020334	1	1
ENSAMXG00000024697	1	1	ENSAMXG00000015227	1	1	ENSAMXG00000010797	1	1	ENSAMXG00000005778	1	1
ENSAMXG00000015527	1	1	ENSAMXG00000001351	1	1	ENSAMXG00000010695	1	1	ENSAMXG00000009851	1	1
ENSAMXG00000000557	1	1	ENSAMXG00000007299	1	1	ENSAMXG00000005063	1	1	ENSAMXG00000019891	1	1
ENSAMXG00000026795	1	1	ENSAMXG00000001516	1	1	ENSAMXG00000008015	1	1	ENSAMXG00000007530	1	1
ENSAMXG00000011760	1	1	ENSAMXG00000020563	1	1	ENSAMXG00000002860	1	1	ENSAMXG00000007058	1	1
ENSAMXG00000018654	1	1	ENSAMXG00000016120	1	1	ENSAMXG00000015444	1	1	ENSAMXG00000012112	1	1
ENSAMXG00000007952	1	1	ENSAMXG00000019636	1	1	ENSAMXG00000012935	1	1	ENSAMXG00000008522	1	1
ENSAMXG00000003289	1	1	ENSAMXG00000019093	1	1	ENSAMXG00000002196	1	1	ENSAMXG00000019968	1	1
ENSAMXG00000007752	1	1	ENSAMXG00000026299	1	1	ENSAMXG00000005905	1	1	ENSAMXG00000004484	1	1
ENSAMXG00000019080	1	1	ENSAMXG00000000591	1	1	ENSAMXG00000001758	1	1	ENSAMXG00000016249	1	1
ENSAMXG00000002171	1	1	ENSAMXG00000012835	1	1	ENSAMXG00000028100	1	1	ENSAMXG00000009989	1	1
ENSAMXG00000004643	1	1	ENSAMXG00000008210	1	1	ENSAMXG00000007014	1	1	ENSAMXG00000008031	1	1
ENSAMXG00000020993	1	1	ENSAMXG00000002921	1	1	ENSAMXG00000021379	1	1	ENSAMXG00000012641	1	1
ENSAMXG00000012417	1	1	ENSAMXG00000001421	1	1	ENSAMXG00000009242	1	1	ENSAMXG00000003527	1	1
ENSAMXG00000006193	1	1	ENSAMXG00000016590	1	1	ENSAMXG00000026327	1	1	ENSAMXG00000003615	1	1
ENSAMXG00000005405	1	1	ENSAMXG00000019167	1	1	ENSAMXG00000019944	1	1	ENSAMXG00000011291	1	1
ENSAMXG00000029009	1	1	ENSAMXG00000019991	1	1	ENSAMXG00000011823	1	1	ENSAMXG00000006049	1	1
ENSAMXG00000000446	1	1	ENSAMXG00000026473	1	1	ENSAMXG00000026774	1	1	ENSAMXG00000018713	1	1
ENSAMXG00000008583	1	1	ENSAMXG00000017899	1	1	ENSAMXG00000004027	1	1	ENSAMXG00000018594	1	1
ENSAMXG00000013936	1	1	ENSAMXG00000013904	1	1	ENSAMXG00000010472	1	1	ENSAMXG00000008074	1	1
ENSAMXG00000019274	1	1	ENSAMXG00000002938	1	1	ENSAMXG00000011620	1	1	ENSAMXG00000007925	1	1
ENSAMXG00000004821	1	1	ENSAMXG00000014235	1	1	ENSAMXG00000004500	1	1	ENSAMXG00000006566	1	1
ENSAMXG00000001565	1	1	ENSAMXG00000020605	1	1	ENSAMXG00000018731	1	1	ENSAMXG00000013576	1	1
ENSAMXG00000008690	1	1	ENSAMXG00000018524	1	1	ENSAMXG00000010934	1	1	ENSAMXG00000001122	1	1
ENSAMXG00000016183	1	1	ENSAMXG00000014422	1	1	ENSAMXG00000013664	1	1	ENSAMXG00000018021	1	1
ENSAMXG00000026056	1	1	ENSAMXG00000016651	1	1	ENSAMXG00000006343	1	1	ENSAMXG00000025924	1	1
ENSAMXG00000024711	1	1	ENSAMXG00000008359	1	1	ENSAMXG00000003933	1	1	ENSAMXG00000000877	1	1
ENSAMXG00000018169	1	1	ENSAMXG00000020348	1	1	ENSAMXG00000016066	1	1	ENSAMXG00000000692	1	1
ENSAMXG00000001079	1	1	ENSAMXG00000010777	1	1	ENSAMXG00000007112	1	1	ENSAMXG00000007408	1	1
ENSAMXG00000004769	1	1	ENSAMXG00000002464	1	1	ENSAMXG00000008805	1	1	ENSAMXG00000007645	1	1
ENSAMXG00000027233	1	1	ENSAMXG00000020351	1	1	ENSAMXG00000016893	1	1	ENSAMXG00000008315	1	1
ENSAMXG00000015707	1	1	ENSAMXG00000026045	1	1	ENSAMXG00000017619	1	1	ENSAMXG00000025756	1	1
ENSAMXG00000010921	1	1	ENSAMXG00000013534	1	1	ENSAMXG00000003094	1	1	ENSAMXG00000021656	1	1
ENSAMXG00000015852	1	1	ENSAMXG00000000910	1	1	ENSAMXG00000025606	1	1	ENSAMXG00000005978	1	1
ENSAMXG00000019635	1	1	ENSAMXG00000000825	1	1	ENSAMXG00000027680	1	1	ENSAMXG00000005042	1	1
ENSAMXG00000024533	1	1	ENSAMXG00000011674	1	1	ENSAMXG00000025416	1	1	ENSAMXG00000001155	1	1
ENSAMXG00000010125	1	1	ENSAMXG00000006773	1	1	ENSAMXG00000013619	1	1	ENSAMXG00000016593	1	1
ENSAMXG00000008838	1	1	ENSAMXG00000012362	1	1	ENSAMXG00000019557	1	1	ENSAMXG00000020116	1	1
ENSAMXG00000003022	1	1	ENSAMXG00000011557	1	1	ENSAMXG00000015490	1	1	ENSAMXG00000025653	1	1
ENSAMXG00000015136	1	1	ENSAMXG00000008508	1	1	ENSAMXG00000009227	1	1	ENSAMXG00000007748	1	1
ENSAMXG00000012329	1	1	ENSAMXG00000008380	1	1	ENSAMXG00000020825	1	1	ENSAMXG00000008442	1	1
ENSAMXG00000001526	1	1	ENSAMXG00000015160	1	1	ENSAMXG00000016850	1	1	ENSAMXG00000009795	1	1
ENSAMXG00000013050	1	1	ENSAMXG00000015666	1	1	ENSAMXG00000008513	1	1	ENSAMXG00000006424	1	1
ENSAMXG00000025067	1	1	ENSAMXG00000013504	1	1	ENSAMXG00000011711	1	1	ENSAMXG00000016601	1	1
ENSAMXG00000005056	1	1	ENSAMXG00000025133	1	1	ENSAMXG00000017188	1	1	ENSAMXG00000000759	1	1
ENSAMXG00000005016	1	1	ENSAMXG00000001662	1	1	ENSAMXG00000000176	1	1	ENSAMXG00000013430	1	1
ENSAMXG00000025727	1	1	ENSAMXG00000001872	1	1	ENSAMXG00000012485	1	1	ENSAMXG00000017191	1	1
ENSAMXG00000028403	1	1	ENSAMXG00000005544	1	1	ENSAMXG00000011627	1	1	ENSAMXG00000009312	1	1
ENSAMXG00000018335	1	1	ENSAMXG00000009038	1	1	ENSAMXG00000013151	1	1	ENSAMXG00000011651	1	1
ENSAMXG00000006172	1	1	ENSAMXG00000025169	1	1	ENSAMXG00000014167	1	1	ENSAMXG00000013119	1	1
ENSAMXG00000010350	1	1	ENSAMXG00000027870	1	1	ENSAMXG00000008049	1	1	ENSAMXG00000018971	1	1
ENSAMXG00000019998	1	1	ENSAMXG00000005107	1	1	ENSAMXG00000000534	1	1	ENSAMXG00000010633	1	1
ENSAMXG00000026585	1	1	ENSAMXG00000028074	1	1	ENSAMXG00000018226	1	1	ENSAMXG00000017776	1	1
ENSAMXG00000006357	1	1	ENSAMXG00000012905	1	1	ENSAMXG00000026294	1	1	ENSAMXG00000025373	1	1
ENSAMXG00000024910	1	1	ENSAMXG00000008440	1	1	ENSAMXG00000012009	1	1	ENSAMXG00000028442	1	1
ENSAMXG00000015552	1	1	ENSAMXG00000004855	1	1	ENSAMXG00000011775	1	1	ENSAMXG00000000596	1	1
ENSAMXG00000006585	1	1	ENSAMXG00000010985	1	1	ENSAMXG00000005210	1	1	ENSAMXG00000020506	1	1
ENSAMXG00000018173	1	1	ENSAMXG00000025798	1	1	ENSAMXG00000026035	1	1	ENSAMXG00000007604	1	1
ENSAMXG00000001490	1	1	ENSAMXG00000006381	1	1	ENSAMXG00000010480	1	1	ENSAMXG00000002843	1	1
ENSAMXG00000016205	1	1	ENSAMXG00000018636	1	1	ENSAMXG00000025028	1	1	ENSAMXG00000020661	1	1
ENSAMXG00000019648	1	1	ENSAMXG00000003980	1	1	ENSAMXG00000013340	1	1	ENSAMXG00000019881	1	1
ENSAMXG00000000007	1	1	ENSAMXG00000004981	1	1	ENSAMXG00000015694	1	1	ENSAMXG00000004247	1	1
ENSAMXG00000003618	1	1	ENSAMXG00000000150	1	1	ENSAMXG00000007885	1	1	ENSAMXG00000002725	1	1
ENSAMXG00000026079	1	1	ENSAMXG00000017408	1	1	ENSAMXG00000019984	1	1	ENSAMXG00000020237	1	1
ENSAMXG00000006247	1	1	ENSAMXG00000010761	1	1	ENSAMXG00000004035	1	1	ENSAMXG00000013964	1	1
ENSAMXG00000010559	1	1	ENSAMXG00000019146	1	1	ENSAMXG00000010873	1	1	ENSAMXG00000009534	1	1
ENSAMXG00000018091	1	1	ENSAMXG00000001169	1	1	ENSAMXG00000006849	1	1	ENSAMXG00000003110	1	1
ENSAMXG00000008831	1	1	ENSAMXG00000020290	1	1	ENSAMXG00000011783	1	1	ENSAMXG00000008278	1	1
ENSAMXG00000015274	1	1	ENSAMXG00000019510	1	1	ENSAMXG00000017681	1	1	ENSAMXG00000000654	1	1
ENSAMXG00000018924	1	1	ENSAMXG00000010109	1	1	ENSAMXG00000016290	1	1	ENSAMXG00000010096	1	1
ENSAMXG00000001727	1	1	ENSAMXG00000007506	1	1	ENSAMXG00000008531	1	1	ENSAMXG00000013295	1	1
ENSAMXG00000001353	1	1	ENSAMXG00000011633	1	1	ENSAMXG00000028588	1	1	ENSAMXG00000014742	1	1
ENSAMXG00000025524	1	1	ENSAMXG00000018579	1	1	ENSAMXG00000012443	1	1	ENSAMXG00000006715	1	1
ENSAMXG00000018604	1	1	ENSAMXG00000020400	1	1	ENSAMXG00000005570	1	1	ENSAMXG00000025990	1	1
ENSAMXG00000018474	1	1	ENSAMXG00000012969	1	1	ENSAMXG00000016047	1	1	ENSAMXG00000006005	1	1
ENSAMXG00000014439	1	1	ENSAMXG00000009057	1	1	ENSAMXG00000016450	1	1	ENSAMXG00000003512	1	1
ENSAMXG00000014034	1	1	ENSAMXG00000003812	1	1	ENSAMXG00000025605	1	1	ENSAMXG00000014052	1	1
ENSAMXG00000009028	1	1	ENSAMXG00000003624	1	1	ENSAMXG00000000832	1	1	ENSAMXG00000017647	1	1
ENSAMXG00000001103	1	1	ENSAMXG00000013169	1	1	ENSAMXG00000009655	1	1	ENSAMXG00000003126	1	1
ENSAMXG00000020564	1	1	ENSAMXG00000007135	1	1	ENSAMXG00000000970	1	1	ENSAMXG00000018858	1	1
ENSAMXG00000012239	1	1	ENSAMXG00000019250	1	1	ENSAMXG00000006874	1	1	ENSAMXG00000001269	1	1
ENSAMXG00000004086	1	1	ENSAMXG00000004306	1	1	ENSAMXG00000016428	1	1	ENSAMXG00000021538	1	1
ENSAMXG00000012480	1	1	ENSAMXG00000007015	1	1	ENSAMXG00000016772	1	1	ENSAMXG00000025399	1	1
ENSAMXG00000026298	1	1	ENSAMXG00000002623	1	1	ENSAMXG00000019549	1	1	ENSAMXG00000003297	1	1
ENSAMXG00000016941	1	1	ENSAMXG00000009013	1	1	ENSAMXG00000018820	1	1	ENSAMXG00000011301	1	1
ENSAMXG00000004533	1	1	ENSAMXG00000028949	1	1	ENSAMXG00000025565	1	1	ENSAMXG00000005138	1	1
ENSAMXG00000002582	1	1	ENSAMXG00000004999	1	1	ENSAMXG00000015030	1	1	ENSAMXG00000021318	1	1
ENSAMXG00000012576	1	1	ENSAMXG00000018814	1	1	ENSAMXG00000016229	1	1	ENSAMXG00000014268	1	1
ENSAMXG00000020290	1	1	ENSAMXG00000015186	1	1	ENSAMXG00000016038	1	1	ENSAMXG00000014554	1	1
ENSAMXG00000020037	1	1	ENSAMXG00000006862	1	1	ENSAMXG00000002978	1	1	ENSAMXG00000000621	1	1
ENSAMXG00000015737	1	1	ENSAMXG00000007077	1	1	ENSAMXG00000000082	1	1	ENSAMXG00000018268	1	1
ENSAMXG00000012864	1	1	ENSAMXG00000021225	1	1	ENSAMXG00000007173	1	1	ENSAMXG00000009010	1	1
ENSAMXG00000017838	1	1	ENSAMXG00000002077	1	1	ENSAMXG00000008002	1	1	ENSAMXG00000010073	1	1
ENSAMXG00000008665	1	1	ENSAMXG00000024875	1	1	ENSAMXG00000002130	1	1	ENSAMXG00000011615	1	1
ENSAMXG00000009414	1	1	ENSAMXG00000003180	1	1	ENSAMXG00000000305	1	1	ENSAMXG00000027617	1	1
ENSAMXG00000014903	1	1	ENSAMXG00000015622	1	1	ENSAMXG00000006865	1	1	ENSAMXG00000012902	1	1
ENSAMXG00000011530	1	1	ENSAMXG00000012264	1	1	ENSAMXG00000018167	1	1	ENSAMXG00000001343	1	1
ENSAMXG00000008322	1	1	ENSAMXG00000013653	1	1	ENSAMXG00000014380	1	1	ENSAMXG00000006140	1	1
ENSAMXG00000001617	1	1	ENSAMXG00000010021	1	1	ENSAMXG00000008865	1	1	ENSAMXG00000014279	1	1
ENSAMXG00000019570	1	1	ENSAMXG00000016529	1	1	ENSAMXG00000009340	1	1	ENSAMXG00000018345	1	1
ENSAMXG00000011811	1	1	ENSAMXG00000018366	1	1	ENSAMXG00000001292	1	1	ENSAMXG00000016546	1	1
ENSAMXG00000012748	1	1	ENSAMXG00000021244	1	1	ENSAMXG00000009897	1	1	ENSAMXG00000009085	1	1
ENSAMXG00000003914	1	1	ENSAMXG00000007444	1	1	ENSAMXG00000012510	1	1	ENSAMXG00000025542	1	1
ENSAMXG00000008559	1	1	ENSAMXG00000018971	1	1	ENSAMXG00000006093	1	1	ENSAMXG00000012286	1	1
ENSAMXG00000010507	1	1	ENSAMXG00000028282	1	1	ENSAMXG00000019553	1	1	ENSAMXG00000003559	1	1
ENSAMXG00000001026	1	1	ENSAMXG00000009196	1	1	ENSAMXG00000002999	1	1	ENSAMXG00000009719	1	1
ENSAMXG00000018147	1	1	ENSAMXG00000021820	1	1	ENSAMXG00000006333	1	1	ENSAMXG00000004878	1	1
ENSAMXG00000012245	1	1	ENSAMXG00000003184	1	1	ENSAMXG00000017113	1	1	ENSAMXG00000012414	1	1
ENSAMXG00000004036	1	1	ENSAMXG00000005483	1	1	ENSAMXG00000021016	1	1	ENSAMXG00000001814	1	1
ENSAMXG00000020210	1	1	ENSAMXG00000013443	1	1	ENSAMXG00000016898	1	1	ENSAMXG00000020649	1	1
ENSAMXG00000009135	1	1	ENSAMXG00000011611	1	1	ENSAMXG00000018274	1	1	ENSAMXG00000004480	1	1
ENSAMXG00000007547	1	1	ENSAMXG00000026334	1	1	ENSAMXG00000003936	1	1	ENSAMXG00000002259	1	1
ENSAMXG00000021595	1	1	ENSAMXG00000006833	1	1	ENSAMXG00000009771	1	1	ENSAMXG00000024633	1	1
ENSAMXG00000020075	1	1	ENSAMXG00000015223	1	1	ENSAMXG00000027483	1	1	ENSAMXG00000013470	1	1
ENSAMXG00000006886	1	1	ENSAMXG00000003517	1	1	ENSAMXG00000016316	1	1	ENSAMXG00000005290	1	1
ENSAMXG00000001049	1	1	ENSAMXG00000008910	1	1	ENSAMXG00000000721	1	1	ENSAMXG00000007997	1	1
ENSAMXG00000012320	1	1	ENSAMXG00000005686	1	1	ENSAMXG00000013993	1	1	ENSAMXG00000007459	1	1
ENSAMXG00000017213	1	1	ENSAMXG00000005208	1	1	ENSAMXG00000013554	1	1	ENSAMXG00000001704	1	1
ENSAMXG00000017453	1	1	ENSAMXG00000012048	1	1	ENSAMXG00000025747	1	1	ENSAMXG00000012051	1	1
ENSAMXG00000019308	1	1	ENSAMXG00000007072	1	1	ENSAMXG00000020823	1	1	ENSAMXG00000019432	1	1
ENSAMXG00000010344	1	1	ENSAMXG00000018345	1	1	ENSAMXG00000015046	1	1	ENSAMXG00000007464	1	1
ENSAMXG00000013403	1	1	ENSAMXG00000020608	1	1	ENSAMXG00000005372	1	1	ENSAMXG00000013689	1	1
ENSAMXG00000019520	1	1	ENSAMXG00000012722	1	1	ENSAMXG00000020427	1	1	ENSAMXG00000001467	1	1
ENSAMXG00000008843	1	1	ENSAMXG00000001691	1	1	ENSAMXG00000024627	1	1	ENSAMXG00000017981	1	1
ENSAMXG00000002919	1	1	ENSAMXG00000014449	1	1	ENSAMXG00000027691	1	1	ENSAMXG00000021387	1	1
ENSAMXG00000015483	1	1	ENSAMXG00000024997	1	1	ENSAMXG00000016576	1	1	ENSAMXG00000012128	1	1
ENSAMXG00000008189	1	1	ENSAMXG00000010222	1	1	ENSAMXG00000006496	1	1	ENSAMXG00000011530	1	1
ENSAMXG00000004354	1	1	ENSAMXG00000001808	1	1	ENSAMXG00000006449	1	1	ENSAMXG00000015919	1	1
ENSAMXG00000026025	1	1	ENSAMXG00000014767	1	1	ENSAMXG00000024284	1	1	ENSAMXG00000011373	1	1
ENSAMXG00000002283	1	1	ENSAMXG00000007723	1	1	ENSAMXG00000002594	1	1	ENSAMXG00000010741	1	1
ENSAMXG00000001525	1	1	ENSAMXG00000011101	1	1	ENSAMXG00000011149	1	1	ENSAMXG00000007876	1	1
ENSAMXG00000015396	1	1	ENSAMXG00000010171	1	1	ENSAMXG00000001358	1	1	ENSAMXG00000025964	1	1
ENSAMXG00000024896	1	1	ENSAMXG00000016860	1	1	ENSAMXG00000001782	1	1	ENSAMXG00000020934	1	1
ENSAMXG00000005199	1	1	ENSAMXG00000025174	1	1	ENSAMXG00000001026	1	1	ENSAMXG00000002051	1	1
ENSAMXG00000017561	1	1	ENSAMXG00000010122	1	1	ENSAMXG00000003853	1	1	ENSAMXG00000012992	1	1
ENSAMXG00000024897	1	1	ENSAMXG00000002910	1	1	ENSAMXG00000021269	1	1	ENSAMXG00000026057	1	1
ENSAMXG00000002955	1	1	ENSAMXG00000025747	1	1	ENSAMXG00000009779	1	1	ENSAMXG00000009214	1	1
ENSAMXG00000013592	1	1	ENSAMXG00000017320	1	1	ENSAMXG00000014654	1	1	ENSAMXG00000026266	1	1
ENSAMXG00000001890	1	1	ENSAMXG00000002839	1	1	ENSAMXG00000003833	1	1	ENSAMXG00000006116	1	1
ENSAMXG00000004677	1	1	ENSAMXG00000015473	1	1	ENSAMXG00000021178	1	1	ENSAMXG00000013264	1	1
ENSAMXG00000021007	1	1	ENSAMXG00000015811	1	1	ENSAMXG00000021233	1	1	ENSAMXG00000004315	1	1
ENSAMXG00000020025	1	1	ENSAMXG00000014850	1	1	ENSAMXG00000013383	1	1	ENSAMXG00000003308	1	1
ENSAMXG00000014141	1	1	ENSAMXG00000009274	1	1	ENSAMXG00000019732	1	1	ENSAMXG00000008171	1	1
ENSAMXG00000010674	1	1	ENSAMXG00000019938	1	1	ENSAMXG00000008210	1	1	ENSAMXG00000009086	1	1
ENSAMXG00000001803	1	1	ENSAMXG00000011289	1	1	ENSAMXG00000017804	1	1	ENSAMXG00000006434	1	1
ENSAMXG00000002296	1	1	ENSAMXG00000025616	1	1	ENSAMXG00000005346	1	1	ENSAMXG00000003402	1	1
ENSAMXG00000027001	1	1	ENSAMXG00000011343	1	1	ENSAMXG00000015485	1	1	ENSAMXG00000019869	1	1
ENSAMXG00000004705	1	1	ENSAMXG00000012718	1	1	ENSAMXG00000007315	1	1	ENSAMXG00000026084	1	1
ENSAMXG00000008109	1	1	ENSAMXG00000005986	1	1	ENSAMXG00000028292	1	1	ENSAMXG00000003522	1	1
ENSAMXG00000001584	1	1	ENSAMXG00000006086	1	1	ENSAMXG00000004557	1	1	ENSAMXG00000004159	1	1
ENSAMXG00000019101	1	1	ENSAMXG00000028664	1	1	ENSAMXG00000005256	1	1	ENSAMXG00000002747	1	1
ENSAMXG00000007280	1	1	ENSAMXG00000004379	1	1	ENSAMXG00000025871	1	1	ENSAMXG00000012175	1	1
ENSAMXG00000018287	1	1	ENSAMXG00000010451	1	1	ENSAMXG00000004616	1	1	ENSAMXG00000011649	1	1
ENSAMXG00000028577	1	1	ENSAMXG00000017097	1	1	ENSAMXG00000018303	1	1	ENSAMXG00000005987	1	1
ENSAMXG00000010069	1	1	ENSAMXG00000011106	1	1	ENSAMXG00000008816	1	1	ENSAMXG00000016115	1	1
ENSAMXG00000003663	1	1	ENSAMXG00000005103	1	1	ENSAMXG00000000289	1	1	ENSAMXG00000026351	1	1
ENSAMXG00000027000	1	1	ENSAMXG00000017889	1	1	ENSAMXG00000004022	1	1	ENSAMXG00000018073	1	1
ENSAMXG00000018768	1	1	ENSAMXG00000010591	1	1	ENSAMXG00000018537	1	1	ENSAMXG00000015100	1	1
ENSAMXG00000013704	1	1	ENSAMXG00000008253	1	1	ENSAMXG00000007075	1	1	ENSAMXG00000007291	1	1
ENSAMXG00000000561	1	1	ENSAMXG00000003512	1	1	ENSAMXG00000012969	1	1	ENSAMXG00000002365	1	1
ENSAMXG00000001781	1	1	ENSAMXG00000013439	1	1	ENSAMXG00000016345	1	1	ENSAMXG00000009556	1	1
ENSAMXG00000016640	1	1	ENSAMXG00000016111	1	1	ENSAMXG00000003796	1	1	ENSAMXG00000021549	1	1
ENSAMXG00000006814	1	1	ENSAMXG00000002410	1	1	ENSAMXG00000008140	1	1	ENSAMXG00000018160	1	1
ENSAMXG00000016876	1	1	ENSAMXG00000010287	1	1	ENSAMXG00000005470	1	1	ENSAMXG00000025374	1	1
ENSAMXG00000025101	1	1	ENSAMXG00000020671	1	1	ENSAMXG00000018157	1	1	ENSAMXG00000000038	1	1
ENSAMXG00000014422	1	1	ENSAMXG00000021040	1	1	ENSAMXG00000011125	1	1	ENSAMXG00000010775	1	1
ENSAMXG00000014184	1	1	ENSAMXG00000013247	1	1	ENSAMXG00000009720	1	1	ENSAMXG00000008297	1	1
ENSAMXG00000003574	1	1	ENSAMXG00000005912	1	1	ENSAMXG00000019719	1	1	ENSAMXG00000019629	1	1
ENSAMXG00000014928	1	1	ENSAMXG00000018612	1	1	ENSAMXG00000026011	1	1	ENSAMXG00000013459	1	1
ENSAMXG00000006921	1	1	ENSAMXG00000019850	1	1	ENSAMXG00000014881	1	1	ENSAMXG00000002912	1	1
ENSAMXG00000018820	1	1	ENSAMXG00000008475	1	1	ENSAMXG00000006758	1	1	ENSAMXG00000014789	1	1
ENSAMXG00000026485	1	1	ENSAMXG00000010344	1	1	ENSAMXG00000001031	1	1	ENSAMXG00000012434	1	1
ENSAMXG00000000163	1	1	ENSAMXG00000019192	1	1	ENSAMXG00000020571	1	1	ENSAMXG00000012401	1	1
ENSAMXG00000027452	1	1	ENSAMXG00000021801	1	1	ENSAMXG00000020382	1	1	ENSAMXG00000000480	1	1
ENSAMXG00000011248	1	1	ENSAMXG00000009548	1	1	ENSAMXG00000002988	1	1	ENSAMXG00000019008	1	1
ENSAMXG00000000452	1	1	ENSAMXG00000015325	1	1	ENSAMXG00000014600	1	1	ENSAMXG00000018503	1	1
ENSAMXG00000005983	1	1	ENSAMXG00000014620	1	1	ENSAMXG00000011279	1	1	ENSAMXG00000016141	1	1
ENSAMXG00000013935	1	1	ENSAMXG00000018226	1	1	ENSAMXG00000011360	1	1	ENSAMXG00000003592	1	1
ENSAMXG00000018457	1	1	ENSAMXG00000007518	1	1	ENSAMXG00000007542	1	1	ENSAMXG00000013859	1	1
ENSAMXG00000025875	1	1	ENSAMXG00000007931	1	1	ENSAMXG00000026829	1	1	ENSAMXG00000011183	1	1
ENSAMXG00000025717	1	1	ENSAMXG00000025633	1	1	ENSAMXG00000001779	1	1	ENSAMXG00000005302	1	1
ENSAMXG00000007885	1	1	ENSAMXG00000010068	1	1	ENSAMXG00000003322	1	1	ENSAMXG00000000508	1	1
ENSAMXG00000003395	1	1	ENSAMXG00000010490	1	1	ENSAMXG00000014520	1	1	ENSAMXG00000000047	1	1
ENSAMXG00000019058	1	1	ENSAMXG00000000629	1	1	ENSAMXG00000012353	1	1	ENSAMXG00000001950	1	1
ENSAMXG00000002427	1	1	ENSAMXG00000013194	1	1	ENSAMXG00000012762	1	1	ENSAMXG00000004552	1	1
ENSAMXG00000025389	1	1	ENSAMXG00000003228	1	1	ENSAMXG00000011628	1	1	ENSAMXG00000005534	1	1
ENSAMXG00000002826	1	1	ENSAMXG00000004376	1	1	ENSAMXG00000002278	1	1	ENSAMXG00000016143	1	1
ENSAMXG00000013484	1	1	ENSAMXG00000006506	1	1	ENSAMXG00000006832	1	1	ENSAMXG00000025753	1	1
ENSAMXG00000007486	1	1	ENSAMXG00000017435	1	1	ENSAMXG00000025308	1	1	ENSAMXG00000011459	1	1
ENSAMXG00000002596	1	1	ENSAMXG00000010408	1	1	ENSAMXG00000026087	1	1	ENSAMXG00000015192	1	1
ENSAMXG00000015407	1	1	ENSAMXG00000015083	1	1	ENSAMXG00000008061	1	1	ENSAMXG00000025884	1	1
ENSAMXG00000025053	1	1	ENSAMXG00000001225	1	1	ENSAMXG00000026755	1	1	ENSAMXG00000008636	1	1
ENSAMXG00000020676	1	1	ENSAMXG00000016995	1	1	ENSAMXG00000002704	1	1	ENSAMXG00000000371	1	1
ENSAMXG00000020245	1	1	ENSAMXG00000006845	1	1	ENSAMXG00000015175	1	1	ENSAMXG00000007219	1	1
ENSAMXG00000016021	1	1	ENSAMXG00000016526	1	1	ENSAMXG00000003274	1	1	ENSAMXG00000000082	1	1
ENSAMXG00000026562	1	1	ENSAMXG00000003758	1	1	ENSAMXG00000003260	1	1	ENSAMXG00000026291	1	1
ENSAMXG00000002275	1	1	ENSAMXG00000007875	1	1	ENSAMXG00000026929	1	1	ENSAMXG00000003175	1	1
ENSAMXG00000010488	1	1	ENSAMXG00000010426	1	1	ENSAMXG00000017086	1	1	ENSAMXG00000005675	1	1
ENSAMXG00000017305	1	1	ENSAMXG00000010687	1	1	ENSAMXG00000009730	1	1	ENSAMXG00000012873	1	1
ENSAMXG00000027284	1	1	ENSAMXG00000016516	1	1	ENSAMXG00000016906	1	1	ENSAMXG00000007625	1	1
ENSAMXG00000009709	1	1	ENSAMXG00000014425	1	1	ENSAMXG00000006144	1	1	ENSAMXG00000008188	1	1
ENSAMXG00000013619	1	1	ENSAMXG00000001514	1	1	ENSAMXG00000002484	1	1	ENSAMXG00000002824	1	1
ENSAMXG00000008802	1	1	ENSAMXG00000005138	1	1	ENSAMXG00000000078	1	1	ENSAMXG00000009504	1	1
ENSAMXG00000024268	1	1	ENSAMXG00000007559	1	1	ENSAMXG00000006335	1	1	ENSAMXG00000013368	1	1
ENSAMXG00000014174	1	1	ENSAMXG00000002492	1	1	ENSAMXG00000008841	1	1	ENSAMXG00000003543	1	1
ENSAMXG00000000429	1	1	ENSAMXG00000002003	1	1	ENSAMXG00000004256	1	1	ENSAMXG00000000611	1	1
ENSAMXG00000006959	1	1	ENSAMXG00000011651	1	1	ENSAMXG00000017938	1	1	ENSAMXG00000003757	1	1
ENSAMXG00000002857	1	1	ENSAMXG00000019268	1	1	ENSAMXG00000014604	1	1	ENSAMXG00000002446	1	1
ENSAMXG00000012458	1	1	ENSAMXG00000018252	1	1	ENSAMXG00000010451	1	1	ENSAMXG00000019163	1	1
ENSAMXG00000014824	1	1	ENSAMXG00000015694	1	1	ENSAMXG00000002161	1	1	ENSAMXG00000004881	1	1
ENSAMXG00000001549	1	1	ENSAMXG00000025282	1	1	ENSAMXG00000003014	1	1	ENSAMXG00000012208	1	1
ENSAMXG00000013866	1	1	ENSAMXG00000004515	1	1	ENSAMXG00000001383	1	1	ENSAMXG00000021629	1	1
ENSAMXG00000014610	1	1	ENSAMXG00000007765	1	1	ENSAMXG00000021638	1	1	ENSAMXG00000009584	1	1
ENSAMXG00000015619	1	1	ENSAMXG00000025742	1	1	ENSAMXG00000026342	1	1	ENSAMXG00000010525	1	1
ENSAMXG00000028987	1	1	ENSAMXG00000003227	1	1	ENSAMXG00000020543	1	1	ENSAMXG00000000189	1	1
ENSAMXG00000020007	1	1	ENSAMXG00000010519	1	1	ENSAMXG00000000138	1	1	ENSAMXG00000012565	1	1
ENSAMXG00000008346	1	1	ENSAMXG00000013628	1	1	ENSAMXG00000000173	1	1	ENSAMXG00000025750	1	1
ENSAMXG00000011105	1	1	ENSAMXG00000013893	1	1	ENSAMXG00000026332	1	1	ENSAMXG00000005685	1	1
ENSAMXG00000001544	1	1	ENSAMXG00000007912	1	1	ENSAMXG00000000352	1	1	ENSAMXG00000014054	1	1
ENSAMXG00000025769	1	1	ENSAMXG00000010496	1	1	ENSAMXG00000025014	1	1	ENSAMXG00000000474	1	1
ENSAMXG00000011488	1	1	ENSAMXG00000013357	1	1	ENSAMXG00000007193	1	1	ENSAMXG00000000268	1	1
ENSAMXG00000011853	1	1	ENSAMXG00000013704	1	1	ENSAMXG00000003993	1	1	ENSAMXG00000002902	1	1
ENSAMXG00000003315	1	1	ENSAMXG00000009911	1	1	ENSAMXG00000013129	1	1	ENSAMXG00000003638	1	1
ENSAMXG00000019437	1	1	ENSAMXG00000018686	1	1	ENSAMXG00000025015	1	1	ENSAMXG00000020496	1	1
ENSAMXG00000003115	1	1	ENSAMXG00000004464	1	1	ENSAMXG00000009233	1	1	ENSAMXG00000015196	1	1
ENSAMXG00000007322	1	1	ENSAMXG00000016580	1	1	ENSAMXG00000011027	1	1	ENSAMXG00000012574	1	1
ENSAMXG00000000365	1	1	ENSAMXG00000016925	1	1	ENSAMXG00000025811	1	1	ENSAMXG00000021551	1	1
ENSAMXG00000011194	1	1	ENSAMXG00000021636	1	1	ENSAMXG00000011472	1	1	ENSAMXG00000002416	1	1
ENSAMXG00000020144	1	1	ENSAMXG00000009648	1	1	ENSAMXG00000009816	1	1	ENSAMXG00000013162	1	1
ENSAMXG00000025609	1	1	ENSAMXG00000011193	1	1	ENSAMXG00000003061	1	1	ENSAMXG00000003206	1	1
ENSAMXG00000006908	1	1	ENSAMXG00000015582	1	1	ENSAMXG00000026306	1	1	ENSAMXG00000006901	1	1
ENSAMXG00000021331	1	1	ENSAMXG00000000970	1	1	ENSAMXG00000024902	1	1	ENSAMXG00000025211	1	1
ENSAMXG00000002526	1	1	ENSAMXG00000019011	1	1	ENSAMXG00000014789	1	1	ENSAMXG00000010951	1	1
ENSAMXG00000021380	1	1	ENSAMXG00000006252	1	1	ENSAMXG00000001850	1	1	ENSAMXG00000014066	1	1
ENSAMXG00000028588	1	1	ENSAMXG00000024727	1	1	ENSAMXG00000025057	1	1	ENSAMXG00000012552	1	1
ENSAMXG00000016586	1	1	ENSAMXG00000017533	1	1	ENSAMXG00000015492	1	1	ENSAMXG00000008967	1	1
ENSAMXG00000024535	1	1	ENSAMXG00000003073	1	1	ENSAMXG00000004494	1	1	ENSAMXG00000005307	1	1
ENSAMXG00000014652	1	1	ENSAMXG00000017001	1	1	ENSAMXG00000013430	1	1	ENSAMXG00000009438	1	1
ENSAMXG00000017330	1	1	ENSAMXG00000013381	1	1	ENSAMXG00000016394	1	1	ENSAMXG00000008877	1	1
ENSAMXG00000018898	1	1	ENSAMXG00000015593	1	1	ENSAMXG00000016886	1	1	ENSAMXG00000018699	1	1
ENSAMXG00000009483	1	1	ENSAMXG00000001177	1	1	ENSAMXG00000017138	1	1	ENSAMXG00000009785	1	1
ENSAMXG00000014536	1	1	ENSAMXG00000021538	1	1	ENSAMXG00000018291	1	1	ENSAMXG00000012937	1	1
ENSAMXG00000024713	1	1	ENSAMXG00000015134	1	1	ENSAMXG00000003855	1	1	ENSAMXG00000011403	1	1
ENSAMXG00000011624	1	1	ENSAMXG00000013264	1	1	ENSAMXG00000019133	1	1	ENSAMXG00000016751	1	1
ENSAMXG00000011651	1	1	ENSAMXG00000010086	1	1	ENSAMXG00000016789	1	1	ENSAMXG00000025068	1	1
ENSAMXG00000004034	1	1	ENSAMXG00000014211	1	1	ENSAMXG00000019740	1	1	ENSAMXG00000003158	1	1
ENSAMXG00000001817	1	1	ENSAMXG00000008055	1	1	ENSAMXG00000010304	1	1	ENSAMXG00000016137	1	1
ENSAMXG00000009457	1	1	ENSAMXG00000020897	1	1	ENSAMXG00000005206	1	1	ENSAMXG00000017402	1	1
ENSAMXG00000013051	1	1	ENSAMXG00000024246	1	1	ENSAMXG00000016343	1	1	ENSAMXG00000012489	1	1
ENSAMXG00000001907	1	1	ENSAMXG00000019723	1	1	ENSAMXG00000002601	1	1	ENSAMXG00000009535	1	1
ENSAMXG00000019037	1	1	ENSAMXG00000015154	1	1	ENSAMXG00000000210	1	1	ENSAMXG00000004698	1	1
ENSAMXG00000019787	1	1	ENSAMXG00000001967	1	1	ENSAMXG00000007993	1	1	ENSAMXG00000010926	1	1
ENSAMXG00000009467	1	1	ENSAMXG00000021044	1	1	ENSAMXG00000016734	1	1	ENSAMXG00000020019	1	1
ENSAMXG00000024830	1	1	ENSAMXG00000009672	1	1	ENSAMXG00000002253	1	1	ENSAMXG00000009455	1	1
ENSAMXG00000016766	1	1	ENSAMXG00000018913	1	1	ENSAMXG00000001729	1	1	ENSAMXG00000025903	1	1
ENSAMXG00000002977	1	1	ENSAMXG00000019916	1	1	ENSAMXG00000012334	1	1	ENSAMXG00000026073	1	1
ENSAMXG00000014894	1	1	ENSAMXG00000013993	1	1	ENSAMXG00000006255	1	1	ENSAMXG00000002056	1	1
ENSAMXG00000025911	1	1	ENSAMXG00000025159	1	1	ENSAMXG00000008255	1	1	ENSAMXG00000017613	1	1
ENSAMXG00000003073	1	1	ENSAMXG00000007058	1	1	ENSAMXG00000010928	1	1	ENSAMXG00000004069	1	1
ENSAMXG00000011443	1	1	ENSAMXG00000018859	1	1	ENSAMXG00000015127	1	1	ENSAMXG00000015187	1	1
ENSAMXG00000003363	1	1	ENSAMXG00000011089	1	1	ENSAMXG00000007891	1	1	ENSAMXG00000011957	1	1
ENSAMXG00000007694	1	1	ENSAMXG00000017744	1	1	ENSAMXG00000015393	1	1	ENSAMXG00000016800	1	1
ENSAMXG00000004609	1	1	ENSAMXG00000021151	1	1	ENSAMXG00000007719	1	1	ENSAMXG00000005423	1	1
ENSAMXG00000017619	1	1	ENSAMXG00000028220	1	1	ENSAMXG00000010544	1	1	ENSAMXG00000016252	1	1
ENSAMXG00000001540	1	1	ENSAMXG00000017199	1	1	ENSAMXG00000014752	1	1	ENSAMXG00000015111	1	1
ENSAMXG00000011823	1	1	ENSAMXG00000015678	1	1	ENSAMXG00000009419	1	1	ENSAMXG00000003649	1	1
ENSAMXG00000012349	1	1	ENSAMXG00000004709	1	1	ENSAMXG00000010337	1	1	ENSAMXG00000008507	1	1
ENSAMXG00000008711	1	1	ENSAMXG00000000194	1	1	ENSAMXG00000025364	1	1	ENSAMXG00000001388	1	1
ENSAMXG00000020017	1	1	ENSAMXG00000008454	1	1	ENSAMXG00000007005	1	1	ENSAMXG00000020257	1	1
ENSAMXG00000009885	1	1	ENSAMXG00000010811	1	1	ENSAMXG00000006911	1	1	ENSAMXG00000012679	1	1
ENSAMXG00000015228	1	1	ENSAMXG00000006775	1	1	ENSAMXG00000013082	1	1	ENSAMXG00000002484	1	1
ENSAMXG00000012110	1	1	ENSAMXG00000019838	1	1	ENSAMXG00000000375	1	1	ENSAMXG00000020310	1	1
ENSAMXG00000012387	1	1	ENSAMXG00000018738	1	1	ENSAMXG00000015318	1	1	ENSAMXG00000013225	1	1
ENSAMXG00000002573	1	1	ENSAMXG00000003626	1	1	ENSAMXG00000009718	1	1	ENSAMXG00000002839	1	1
ENSAMXG00000020899	1	1	ENSAMXG00000019290	1	1	ENSAMXG00000002376	1	1	ENSAMXG00000000435	1	1
ENSAMXG00000004652	1	1	ENSAMXG00000019456	1	1	ENSAMXG00000000787	1	1	ENSAMXG00000025136	1	1
ENSAMXG00000024735	1	1	ENSAMXG00000007778	1	1	ENSAMXG00000014945	1	1	ENSAMXG00000000078	1	1
ENSAMXG00000000534	1	1	ENSAMXG00000017568	1	1	ENSAMXG00000025428	1	1	ENSAMXG00000018805	1	1
ENSAMXG00000021153	1	1	ENSAMXG00000012430	1	1	ENSAMXG00000011545	1	1	ENSAMXG00000002566	1	1
ENSAMXG00000010724	1	1	ENSAMXG00000001501	1	1	ENSAMXG00000007478	1	1	ENSAMXG00000000678	1	1
ENSAMXG00000005757	1	1	ENSAMXG00000012952	1	1	ENSAMXG00000013060	1	1	ENSAMXG00000018076	1	1
ENSAMXG00000015616	1	1	ENSAMXG00000026031	1	1	ENSAMXG00000015295	1	1	ENSAMXG00000008190	1	1
ENSAMXG00000020982	1	1	ENSAMXG00000007548	1	1	ENSAMXG00000014629	1	1	ENSAMXG00000006295	1	1
ENSAMXG00000018357	1	1	ENSAMXG00000015600	1	1	ENSAMXG00000005240	1	1	ENSAMXG00000020890	1	1
ENSAMXG00000003002	1	1	ENSAMXG00000003294	1	1	ENSAMXG00000004749	1	1	ENSAMXG00000020793	1	1
ENSAMXG00000010849	1	1	ENSAMXG00000024513	1	1	ENSAMXG00000025304	1	1	ENSAMXG00000005942	1	1
ENSAMXG00000006609	1	1	ENSAMXG00000010928	1	1	ENSAMXG00000000698	1	1	ENSAMXG00000010489	1	1
ENSAMXG00000017315	1	1	ENSAMXG00000017189	1	1	ENSAMXG00000014598	1	1	ENSAMXG00000020604	1	1
ENSAMXG00000020621	1	1	ENSAMXG00000011266	1	1	ENSAMXG00000019017	1	1	ENSAMXG00000009207	1	1
ENSAMXG00000000668	1	1	ENSAMXG00000016740	1	1	ENSAMXG00000027024	1	1	ENSAMXG00000019357	1	1
ENSAMXG00000013043	1	1	ENSAMXG00000012401	1	1	ENSAMXG00000012540	1	1	ENSAMXG00000015362	1	1
ENSAMXG00000000478	1	1	ENSAMXG00000005747	1	1	ENSAMXG00000017485	1	1	ENSAMXG00000024629	1	1
ENSAMXG00000025947	1	1	ENSAMXG00000025209	1	1	ENSAMXG00000008281	1	1	ENSAMXG00000020706	1	1
ENSAMXG00000028973	1	1	ENSAMXG00000014992	1	1	ENSAMXG00000027369	1	1	ENSAMXG00000026335	1	1
ENSAMXG00000000111	1	1	ENSAMXG00000006572	1	1	ENSAMXG00000008120	1	1	ENSAMXG00000001444	1	1
ENSAMXG00000001537	1	1	ENSAMXG00000000994	1	1	ENSAMXG00000010284	1	1	ENSAMXG00000018382	1	1
ENSAMXG00000011246	1	1	ENSAMXG00000005597	1	1	ENSAMXG00000015634	1	1	ENSAMXG00000008627	1	1
ENSAMXG00000004638	1	1	ENSAMXG00000009507	1	1	ENSAMXG00000021622	1	1	ENSAMXG00000004427	1	1
ENSAMXG00000025981	1	1	ENSAMXG00000011856	1	1	ENSAMXG00000027937	1	1	ENSAMXG00000019291	1	1
ENSAMXG00000009764	1	1	ENSAMXG00000028272	1	1	ENSAMXG00000018029	1	1	ENSAMXG00000015537	1	1
ENSAMXG00000013913	1	1	ENSAMXG00000005591	1	1	ENSAMXG00000012005	1	1	ENSAMXG00000003907	1	1
ENSAMXG00000016543	1	1	ENSAMXG00000008451	1	1	ENSAMXG00000011631	1	1	ENSAMXG00000011811	1	1
ENSAMXG00000005660	1	1	ENSAMXG00000006776	1	1	ENSAMXG00000005951	1	1	ENSAMXG00000021071	1	1
ENSAMXG00000019169	1	1	ENSAMXG00000002122	1	1	ENSAMXG00000024819	1	1	ENSAMXG00000003679	1	1
ENSAMXG00000011368	1	1	ENSAMXG00000019414	1	1	ENSAMXG00000017992	1	1	ENSAMXG00000019399	1	1
ENSAMXG00000018781	1	1	ENSAMXG00000009456	1	1	ENSAMXG00000024905	1	1	ENSAMXG00000010949	1	1
ENSAMXG00000013158	1	1	ENSAMXG00000016618	1	1	ENSAMXG00000025525	1	1	ENSAMXG00000014880	1	1
ENSAMXG00000005007	1	1	ENSAMXG00000018493	1	1	ENSAMXG00000010039	1	1	ENSAMXG00000025550	1	1
ENSAMXG00000016699	1	1	ENSAMXG00000019325	1	1	ENSAMXG00000004064	1	1	ENSAMXG00000018276	1	1
ENSAMXG00000002080	1	1	ENSAMXG00000019588	1	1	ENSAMXG00000005432	1	1	ENSAMXG00000014431	1	1
ENSAMXG00000007157	1	1	ENSAMXG00000026083	1	1	ENSAMXG00000006577	1	1	ENSAMXG00000015059	1	1
ENSAMXG00000005638	1	1	ENSAMXG00000019127	1	1	ENSAMXG00000020403	1	1	ENSAMXG00000024896	1	1
ENSAMXG00000024348	1	1	ENSAMXG00000011020	1	1	ENSAMXG00000001750	1	1	ENSAMXG00000007999	1	1
ENSAMXG00000010447	1	1	ENSAMXG00000020362	1	1	ENSAMXG00000025533	1	1	ENSAMXG00000019372	1	1
ENSAMXG00000011963	1	1	ENSAMXG00000021214	1	1	ENSAMXG00000009104	1	1	ENSAMXG00000004822	1	1
ENSAMXG00000011359	1	1	ENSAMXG00000000533	1	1	ENSAMXG00000002347	1	1	ENSAMXG00000009912	1	1
ENSAMXG00000002192	1	1	ENSAMXG00000019418	1	1	ENSAMXG00000014955	1	1	ENSAMXG00000015600	1	1
ENSAMXG00000018031	1	1	ENSAMXG00000019585	1	1	ENSAMXG00000019796	1	1	ENSAMXG00000017346	1	1
ENSAMXG00000027419	1	1	ENSAMXG00000013392	1	1	ENSAMXG00000010865	1	1	ENSAMXG00000015295	1	1
ENSAMXG00000012106	1	1	ENSAMXG00000016903	1	1	ENSAMXG00000017496	1	1	ENSAMXG00000019316	1	1
ENSAMXG00000010499	1	1	ENSAMXG00000028257	1	1	ENSAMXG00000006806	1	1	ENSAMXG00000016796	1	1
ENSAMXG00000011392	1	1	ENSAMXG00000008594	1	1	ENSAMXG00000018496	1	1	ENSAMXG00000017518	1	1
ENSAMXG00000018200	1	1	ENSAMXG00000020615	1	1	ENSAMXG00000008960	1	1	ENSAMXG00000016950	1	1
ENSAMXG00000014393	1	1	ENSAMXG00000006282	1	1	ENSAMXG00000011614	1	1	ENSAMXG00000014131	1	1
ENSAMXG00000003627	1	1	ENSAMXG00000006495	1	1	ENSAMXG00000000866	1	1	ENSAMXG00000002860	1	1
ENSAMXG00000025186	1	1	ENSAMXG00000002653	1	1	ENSAMXG00000026137	1	1	ENSAMXG00000017519	1	1
ENSAMXG00000000994	1	1	ENSAMXG00000018970	1	1	ENSAMXG00000027479	1	1	ENSAMXG00000012980	1	1
ENSAMXG00000002185	1	1	ENSAMXG00000005703	1	1	ENSAMXG00000026006	1	1	ENSAMXG00000013807	1	1
ENSAMXG00000018385	1	1	ENSAMXG00000013289	1	1	ENSAMXG00000014377	1	1	ENSAMXG00000019055	1	1
ENSAMXG00000006106	1	1	ENSAMXG00000013180	1	1	ENSAMXG00000028390	1	1	ENSAMXG00000018610	1	1
ENSAMXG00000012644	1	1	ENSAMXG00000009432	1	1	ENSAMXG00000017544	1	1	ENSAMXG00000025587	1	1
ENSAMXG00000013376	1	1	ENSAMXG00000002060	1	1	ENSAMXG00000027399	1	1	ENSAMXG00000008269	1	1
ENSAMXG00000014875	1	1	ENSAMXG00000015018	1	1	ENSAMXG00000021611	1	1	ENSAMXG00000017451	1	1
ENSAMXG00000024955	1	1	ENSAMXG00000014473	1	1	ENSAMXG00000003184	1	1	ENSAMXG00000003969	1	1
ENSAMXG00000003872	1	1	ENSAMXG00000006236	1	1	ENSAMXG00000020767	1	1	ENSAMXG00000013942	1	1
ENSAMXG00000003893	1	1	ENSAMXG00000024928	1	1	ENSAMXG00000004872	1	1	ENSAMXG00000010569	1	1
ENSAMXG00000005314	1	1	ENSAMXG00000017027	1	1	ENSAMXG00000016458	1	1	ENSAMXG00000017954	1	1
ENSAMXG00000005573	1	1	ENSAMXG00000018669	1	1	ENSAMXG00000000295	1	1	ENSAMXG00000010994	1	1
ENSAMXG00000025716	1	1	ENSAMXG00000012625	1	1	ENSAMXG00000025850	1	1	ENSAMXG00000011793	1	1
ENSAMXG00000005953	1	1	ENSAMXG00000013783	1	1	ENSAMXG00000005449	1	1	ENSAMXG00000005120	1	1
ENSAMXG00000015012	1	1	ENSAMXG00000002169	1	1	ENSAMXG00000001669	1	1	ENSAMXG00000001267	1	1
ENSAMXG00000019991	1	1	ENSAMXG00000014587	1	1	ENSAMXG00000014587	1	1	ENSAMXG00000021526	1	1
ENSAMXG00000014010	1	1	ENSAMXG00000002994	1	1	ENSAMXG00000018644	1	1	ENSAMXG00000000889	1	1
ENSAMXG00000010898	1	1	ENSAMXG00000027286	1	1	ENSAMXG00000001508	1	1	ENSAMXG00000025205	1	1
ENSAMXG00000013248	1	1	ENSAMXG00000024942	1	1	ENSAMXG00000011694	1	1	ENSAMXG00000000612	1	1
ENSAMXG00000008837	1	1	ENSAMXG00000001868	1	1	ENSAMXG00000018639	1	1	ENSAMXG00000005021	1	1
ENSAMXG00000015704	1	1	ENSAMXG00000000438	1	1	ENSAMXG00000016183	1	1	ENSAMXG00000013649	1	1
ENSAMXG00000013795	1	1	ENSAMXG00000007449	1	1	ENSAMXG00000002081	1	1	ENSAMXG00000000683	1	1
ENSAMXG00000002324	1	1	ENSAMXG00000021531	1	1	ENSAMXG00000004245	1	1	ENSAMXG00000020592	1	1
ENSAMXG00000011891	1	1	ENSAMXG00000002192	1	1	ENSAMXG00000012872	1	1	ENSAMXG00000014307	1	1
ENSAMXG00000006249	1	1	ENSAMXG00000011837	1	1	ENSAMXG00000006722	1	1	ENSAMXG00000008623	1	1
ENSAMXG00000025977	1	1	ENSAMXG00000027742	1	1	ENSAMXG00000010334	1	1	ENSAMXG00000003739	1	1
ENSAMXG00000021285	1	1	ENSAMXG00000020851	1	1	ENSAMXG00000009048	1	1	ENSAMXG00000025923	1	1
ENSAMXG00000028346	1	1	ENSAMXG00000010638	1	1	ENSAMXG00000009556	1	1	ENSAMXG00000002999	1	1
ENSAMXG00000025182	1	1	ENSAMXG00000019549	1	1	ENSAMXG00000021069	1	1	ENSAMXG00000010318	1	1
ENSAMXG00000011141	1	1	ENSAMXG00000011991	1	1	ENSAMXG00000019510	1	1	ENSAMXG00000015575	1	1
ENSAMXG00000000914	1	1	ENSAMXG00000001671	1	1	ENSAMXG00000018668	1	1	ENSAMXG00000020957	1	1
ENSAMXG00000019825	1	1	ENSAMXG00000028572	1	1	ENSAMXG00000012342	1	1	ENSAMXG00000008936	1	1
ENSAMXG00000021581	1	1	ENSAMXG00000024495	1	1	ENSAMXG00000014976	1	1	ENSAMXG00000009661	1	1
ENSAMXG00000026323	1	1	ENSAMXG00000008826	1	1	ENSAMXG00000008554	1	1	ENSAMXG00000025834	1	1
ENSAMXG00000010566	1	1	ENSAMXG00000002553	1	1	ENSAMXG00000002600	1	1	ENSAMXG00000000833	1	1
ENSAMXG00000001883	1	1	ENSAMXG00000005142	1	1	ENSAMXG00000000212	1	1	ENSAMXG00000025643	1	1
ENSAMXG00000028478	1	1	ENSAMXG00000007032	1	1	ENSAMXG00000015593	1	1	ENSAMXG00000008852	1	1
ENSAMXG00000012007	1	1	ENSAMXG00000001764	1	1	ENSAMXG00000005282	1	1	ENSAMXG00000006860	1	1
ENSAMXG00000014751	1	1	ENSAMXG00000007646	1	1	ENSAMXG00000012382	1	1	ENSAMXG00000015955	1	1
ENSAMXG00000018260	1	1	ENSAMXG00000004148	1	1	ENSAMXG00000025639	1	1	ENSAMXG00000015134	1	1
ENSAMXG00000006160	1	1	ENSAMXG00000004647	1	1	ENSAMXG00000008016	1	1	ENSAMXG00000016692	1	1
ENSAMXG00000016341	1	1	ENSAMXG00000025863	1	1	ENSAMXG00000020944	1	1	ENSAMXG00000012262	1	1
ENSAMXG00000003488	1	1	ENSAMXG00000025069	1	1	ENSAMXG00000011332	1	1	ENSAMXG00000018810	1	1
ENSAMXG00000015742	1	1	ENSAMXG00000018183	1	1	ENSAMXG00000003324	1	1	ENSAMXG00000014679	1	1
ENSAMXG00000001301	1	1	ENSAMXG00000005660	1	1	ENSAMXG00000006513	1	1	ENSAMXG00000010463	1	1
ENSAMXG00000015406	1	1	ENSAMXG00000005091	1	1	ENSAMXG00000006334	1	1	ENSAMXG00000020023	1	1
ENSAMXG00000001467	1	1	ENSAMXG00000026006	1	1	ENSAMXG00000013624	1	1	ENSAMXG00000024819	1	1
ENSAMXG00000002519	1	1	ENSAMXG00000004793	1	1	ENSAMXG00000013781	1	1	ENSAMXG00000009175	1	1
ENSAMXG00000001420	1	1	ENSAMXG00000014403	1	1	ENSAMXG00000021319	1	1	ENSAMXG00000002126	1	1
ENSAMXG00000024246	1	1	ENSAMXG00000000987	1	1	ENSAMXG00000020509	1	1	ENSAMXG00000017389	1	1
ENSAMXG00000012205	1	1	ENSAMXG00000020724	1	1	ENSAMXG00000004434	1	1	ENSAMXG00000002007	1	1
ENSAMXG00000013479	1	1	ENSAMXG00000003946	1	1	ENSAMXG00000020452	1	1	ENSAMXG00000011252	1	1
ENSAMXG00000020162	1	1	ENSAMXG00000011723	1	1	ENSAMXG00000013415	1	1	ENSAMXG00000012933	1	1
ENSAMXG00000012835	1	1	ENSAMXG00000003765	1	1	ENSAMXG00000005480	1	1	ENSAMXG00000024714	1	1
ENSAMXG00000009587	1	1	ENSAMXG00000014730	1	1	ENSAMXG00000008461	1	1	ENSAMXG00000025575	1	1
ENSAMXG00000010554	1	1	ENSAMXG00000025824	1	1	ENSAMXG00000006472	1	1	ENSAMXG00000007302	1	1
ENSAMXG00000015366	1	1	ENSAMXG00000012858	1	1	ENSAMXG00000016979	1	1	ENSAMXG00000008543	1	1
ENSAMXG00000002684	1	1	ENSAMXG00000006894	1	1	ENSAMXG00000025189	1	1	ENSAMXG00000016031	1	1
ENSAMXG00000003498	1	1	ENSAMXG00000020518	1	1	ENSAMXG00000020188	1	1	ENSAMXG00000012398	1	1
ENSAMXG00000001341	1	1	ENSAMXG00000025743	1	1	ENSAMXG00000000550	1	1	ENSAMXG00000017782	1	1
ENSAMXG00000014642	1	1	ENSAMXG00000020773	1	1	ENSAMXG00000013038	1	1	ENSAMXG00000021036	1	1
ENSAMXG00000015878	1	1	ENSAMXG00000027279	1	1	ENSAMXG00000015903	1	1	ENSAMXG00000015001	1	1
ENSAMXG00000025816	1	1	ENSAMXG00000020511	1	1	ENSAMXG00000017017	1	1	ENSAMXG00000017972	1	1
ENSAMXG00000028970	1	1	ENSAMXG00000018505	1	1	ENSAMXG00000011413	1	1	ENSAMXG00000013716	1	1
ENSAMXG00000010918	1	1	ENSAMXG00000005996	1	1	ENSAMXG00000000431	1	1	ENSAMXG00000005917	1	1
ENSAMXG00000001777	1	1	ENSAMXG00000001276	1	1	ENSAMXG00000003143	1	1	ENSAMXG00000018619	1	1
ENSAMXG00000000720	1	1	ENSAMXG00000001589	1	1	ENSAMXG00000007445	1	1	ENSAMXG00000010317	1	1
ENSAMXG00000004414	1	1	ENSAMXG00000026480	1	1	ENSAMXG00000020352	1	1	ENSAMXG00000014536	1	1
ENSAMXG00000026487	1	1	ENSAMXG00000002853	1	1	ENSAMXG00000016282	1	1	ENSAMXG00000008423	1	1
ENSAMXG00000025599	1	1	ENSAMXG00000014551	1	1	ENSAMXG00000013242	1	1	ENSAMXG00000003977	1	1
ENSAMXG00000003473	1	1	ENSAMXG00000016707	1	1	ENSAMXG00000028399	1	1	ENSAMXG00000004653	1	1
ENSAMXG00000012662	1	1	ENSAMXG00000001002	1	1	ENSAMXG00000024523	1	1	ENSAMXG00000020470	1	1
ENSAMXG00000028042	1	1	ENSAMXG00000020361	1	1	ENSAMXG00000020961	1	1	ENSAMXG00000003974	1	1
ENSAMXG00000004351	1	1	ENSAMXG00000015111	1	1	ENSAMXG00000009141	1	1	ENSAMXG00000013927	1	1
ENSAMXG00000020148	1	1	ENSAMXG00000024735	1	1	ENSAMXG00000014276	1	1	ENSAMXG00000007823	1	1
ENSAMXG00000004733	1	1	ENSAMXG00000011489	1	1	ENSAMXG00000026022	1	1	ENSAMXG00000001031	1	1
ENSAMXG00000016751	1	1	ENSAMXG00000019327	1	1	ENSAMXG00000025095	1	1	ENSAMXG00000013438	1	1
ENSAMXG00000013556	1	1	ENSAMXG00000025893	1	1	ENSAMXG00000000406	1	1	ENSAMXG00000011539	1	1
ENSAMXG00000007001	1	1	ENSAMXG00000025875	1	1	ENSAMXG00000021415	1	1	ENSAMXG00000011073	1	1
ENSAMXG00000020402	1	1	ENSAMXG00000017915	1	1	ENSAMXG00000003977	1	1	ENSAMXG00000016836	1	1
ENSAMXG00000002900	1	1	ENSAMXG00000005908	1	1	ENSAMXG00000003485	1	1	ENSAMXG00000006933	1	1
ENSAMXG00000021636	1	1	ENSAMXG00000009360	1	1	ENSAMXG00000020425	1	1	ENSAMXG00000015838	1	1
ENSAMXG00000014240	1	1	ENSAMXG00000025400	1	1	ENSAMXG00000014211	1	1	ENSAMXG00000000506	1	1
ENSAMXG00000008993	1	1	ENSAMXG00000005056	1	1	ENSAMXG00000012130	1	1	ENSAMXG00000018937	1	1
ENSAMXG00000027812	1	1	ENSAMXG00000026463	1	1	ENSAMXG00000005326	1	1	ENSAMXG00000020222	1	1
ENSAMXG00000006716	1	1	ENSAMXG00000001890	1	1	ENSAMXG00000018833	1	1	ENSAMXG00000007688	1	1
ENSAMXG00000013156	1	1	ENSAMXG00000010713	1	1	ENSAMXG00000009803	1	1	ENSAMXG00000013493	1	1
ENSAMXG00000006449	1	1	ENSAMXG00000027725	1	1	ENSAMXG00000007524	1	1	ENSAMXG00000020137	1	1
ENSAMXG00000020257	1	1	ENSAMXG00000004098	1	1	ENSAMXG00000004516	1	1	ENSAMXG00000008466	1	1
ENSAMXG00000006404	1	1	ENSAMXG00000019995	1	1	ENSAMXG00000019462	1	1	ENSAMXG00000026961	1	1
ENSAMXG00000003334	1	1	ENSAMXG00000025188	1	1	ENSAMXG00000013599	1	1	ENSAMXG00000008663	1	1
ENSAMXG00000017841	1	1	ENSAMXG00000011565	1	1	ENSAMXG00000006608	1	1	ENSAMXG00000012327	1	1
ENSAMXG00000018203	1	1	ENSAMXG00000026024	1	1	ENSAMXG00000012190	1	1	ENSAMXG00000016047	1	1
ENSAMXG00000011340	1	1	ENSAMXG00000001845	1	1	ENSAMXG00000025776	1	1	ENSAMXG00000020925	1	1
ENSAMXG00000028708	1	1	ENSAMXG00000020802	1	1	ENSAMXG00000004442	1	1	ENSAMXG00000000177	1	1
ENSAMXG00000003175	1	1	ENSAMXG00000005562	1	1	ENSAMXG00000008592	1	1	ENSAMXG00000015971	1	1
ENSAMXG00000028278	1	1	ENSAMXG00000003487	1	1	ENSAMXG00000012659	1	1	ENSAMXG00000000758	1	1
ENSAMXG00000014905	1	1	ENSAMXG00000013673	1	1	ENSAMXG00000017426	1	1	ENSAMXG00000025898	1	1
ENSAMXG00000017429	1	1	ENSAMXG00000017366	1	1	ENSAMXG00000025860	1	1	ENSAMXG00000003355	1	1
ENSAMXG00000008486	1	1	ENSAMXG00000006294	1	1	ENSAMXG00000006546	1	1	ENSAMXG00000008136	1	1
ENSAMXG00000015438	1	1	ENSAMXG00000001645	1	1	ENSAMXG00000003327	1	1	ENSAMXG00000007272	1	1
ENSAMXG00000015969	1	1	ENSAMXG00000011354	1	1	ENSAMXG00000001650	1	1	ENSAMXG00000008845	1	1
ENSAMXG00000015793	1	1	ENSAMXG00000008333	1	1	ENSAMXG00000009549	1	1	ENSAMXG00000026920	1	1
ENSAMXG00000015057	1	1	ENSAMXG00000001601	1	1	ENSAMXG00000003650	1	1	ENSAMXG00000020618	1	1
ENSAMXG00000021434	1	1	ENSAMXG00000001492	1	1	ENSAMXG00000015628	1	1	ENSAMXG00000025208	1	1
ENSAMXG00000016405	1	1	ENSAMXG00000008623	1	1	ENSAMXG00000003429	1	1	ENSAMXG00000020871	1	1
ENSAMXG00000003673	1	1	ENSAMXG00000010851	1	1	ENSAMXG00000015705	1	1	ENSAMXG00000013081	1	1
ENSAMXG00000006221	1	1	ENSAMXG00000013500	1	1	ENSAMXG00000026066	1	1	ENSAMXG00000003412	1	1
ENSAMXG00000017659	1	1	ENSAMXG00000026267	1	1	ENSAMXG00000017500	1	1	ENSAMXG00000007290	1	1
ENSAMXG00000010412	1	1	ENSAMXG00000001346	1	1	ENSAMXG00000014132	1	1	ENSAMXG00000003275	1	1
ENSAMXG00000002063	1	1	ENSAMXG00000016177	1	1	ENSAMXG00000018468	1	1	ENSAMXG00000027552	1	1
ENSAMXG00000012187	1	1	ENSAMXG00000020301	1	1	ENSAMXG00000007471	1	1	ENSAMXG00000014891	1	1
ENSAMXG00000002739	1	1	ENSAMXG00000012495	1	1	ENSAMXG00000005137	1	1	ENSAMXG00000027067	1	1
ENSAMXG00000025038	1	1	ENSAMXG00000000776	1	1	ENSAMXG00000011729	1	1	ENSAMXG00000009402	1	1
ENSAMXG00000006571	1	1	ENSAMXG00000028639	1	1	ENSAMXG00000019262	1	1	ENSAMXG00000006149	1	1
ENSAMXG00000015241	1	1	ENSAMXG00000008092	1	1	ENSAMXG00000016048	1	1	ENSAMXG00000004656	1	1
ENSAMXG00000000518	1	1	ENSAMXG00000010847	1	1	ENSAMXG00000012749	1	1	ENSAMXG00000002323	1	1
ENSAMXG00000011472	1	1	ENSAMXG00000007151	1	1	ENSAMXG00000017834	1	1	ENSAMXG00000025975	1	1
ENSAMXG00000013572	1	1	ENSAMXG00000009401	1	1	ENSAMXG00000014997	1	1	ENSAMXG00000001540	1	1
ENSAMXG00000012764	1	1	ENSAMXG00000005071	1	1	ENSAMXG00000014215	1	1	ENSAMXG00000025170	1	1
ENSAMXG00000002088	1	1	ENSAMXG00000010056	1	1	ENSAMXG00000008358	1	1	ENSAMXG00000014642	1	1
ENSAMXG00000014284	1	1	ENSAMXG00000002666	1	1	ENSAMXG00000020793	1	1	ENSAMXG00000021175	1	1
ENSAMXG00000012263	1	1	ENSAMXG00000005187	1	1	ENSAMXG00000009344	1	1	ENSAMXG00000026778	1	1
ENSAMXG00000007740	1	1	ENSAMXG00000020057	1	1	ENSAMXG00000013638	1	1	ENSAMXG00000017148	1	1
ENSAMXG00000013713	1	1	ENSAMXG00000014240	1	1	ENSAMXG00000017613	1	1	ENSAMXG00000006373	1	1
ENSAMXG00000013008	1	1	ENSAMXG00000017353	1	1	ENSAMXG00000017159	1	1	ENSAMXG00000010361	1	1
ENSAMXG00000010028	1	1	ENSAMXG00000027218	1	1	ENSAMXG00000014222	1	1	ENSAMXG00000012229	1	1
ENSAMXG00000020842	1	1	ENSAMXG00000004226	1	1	ENSAMXG00000010851	1	1	ENSAMXG00000015601	1	1
ENSAMXG00000000057	1	1	ENSAMXG00000011845	1	1	ENSAMXG00000025002	1	1	ENSAMXG00000014125	1	1
ENSAMXG00000002874	1	1	ENSAMXG00000007092	1	1	ENSAMXG00000016902	1	1	ENSAMXG00000020581	1	1
ENSAMXG00000003931	1	1	ENSAMXG00000026900	1	1	ENSAMXG00000025754	1	1	ENSAMXG00000015540	1	1
ENSAMXG00000018706	1	1	ENSAMXG00000014210	1	1	ENSAMXG00000006403	1	1	ENSAMXG00000018634	1	1
ENSAMXG00000005965	1	1	ENSAMXG00000009492	1	1	ENSAMXG00000024847	1	1	ENSAMXG00000005660	1	1
ENSAMXG00000001129	1	1	ENSAMXG00000010589	1	1	ENSAMXG00000006805	1	1	ENSAMXG00000008989	1	1
ENSAMXG00000004742	1	1	ENSAMXG00000000289	1	1	ENSAMXG00000014216	1	1	ENSAMXG00000009246	1	1
ENSAMXG00000001985	1	1	ENSAMXG00000007568	1	1	ENSAMXG00000018234	1	1	ENSAMXG00000015717	1	1
ENSAMXG00000020606	1	1	ENSAMXG00000006240	1	1	ENSAMXG00000008612	1	1	ENSAMXG00000003304	1	1
ENSAMXG00000020153	1	1	ENSAMXG00000000358	1	1	ENSAMXG00000007337	1	1	ENSAMXG00000017804	1	1
ENSAMXG00000007355	1	1	ENSAMXG00000014066	1	1	ENSAMXG00000014125	1	1	ENSAMXG00000002310	1	1
ENSAMXG00000025937	1	1	ENSAMXG00000019486	1	1	ENSAMXG00000000934	1	1	ENSAMXG00000002154	1	1
ENSAMXG00000024264	1	1	ENSAMXG00000012274	1	1	ENSAMXG00000021403	1	1	ENSAMXG00000011537	1	1
ENSAMXG00000003594	1	1	ENSAMXG00000001782	1	1	ENSAMXG00000017969	1	1	ENSAMXG00000024683	1	1
ENSAMXG00000008052	1	1	ENSAMXG00000005685	1	1	ENSAMXG00000016532	1	1	ENSAMXG00000020786	1	1
ENSAMXG00000010536	1	1	ENSAMXG00000026318	1	1	ENSAMXG00000011972	1	1	ENSAMXG00000024340	1	1
ENSAMXG00000020302	1	1	ENSAMXG00000004946	1	1	ENSAMXG00000002599	1	1	ENSAMXG00000001557	1	1
ENSAMXG00000000425	1	1	ENSAMXG00000000886	1	1	ENSAMXG00000024777	1	1	ENSAMXG00000017261	1	1
ENSAMXG00000001882	1	1	ENSAMXG00000002756	1	1	ENSAMXG00000014511	1	1	ENSAMXG00000011529	1	1
ENSAMXG00000017299	1	1	ENSAMXG00000020669	1	1	ENSAMXG00000021807	1	1	ENSAMXG00000002185	1	1
ENSAMXG00000014601	1	1	ENSAMXG00000017033	1	1	ENSAMXG00000007685	1	1	ENSAMXG00000019484	1	1
ENSAMXG00000003543	1	1	ENSAMXG00000026144	1	1	ENSAMXG00000018651	1	1	ENSAMXG00000000670	1	1
ENSAMXG00000004369	1	1	ENSAMXG00000004814	1	1	ENSAMXG00000026085	1	1	ENSAMXG00000028019	1	1
ENSAMXG00000015118	1	1	ENSAMXG00000021128	1	1	ENSAMXG00000011377	1	1	ENSAMXG00000015773	1	1
ENSAMXG00000025800	1	1	ENSAMXG00000002182	1	1	ENSAMXG00000026492	1	1	ENSAMXG00000014758	1	1
ENSAMXG00000000997	1	1	ENSAMXG00000028474	1	1	ENSAMXG00000009601	1	1	ENSAMXG00000015152	1	1
ENSAMXG00000019902	1	1	ENSAMXG00000008296	1	1	ENSAMXG00000020498	1	1	ENSAMXG00000009253	1	1
ENSAMXG00000017271	1	1	ENSAMXG00000003486	1	1	ENSAMXG00000018481	1	1	ENSAMXG00000010401	1	1
ENSAMXG00000008928	1	1	ENSAMXG00000020890	1	1	ENSAMXG00000002182	1	1	ENSAMXG00000015569	1	1
ENSAMXG00000017920	1	1	ENSAMXG00000015545	1	1	ENSAMXG00000009070	1	1	ENSAMXG00000008032	1	1
ENSAMXG00000006979	1	1	ENSAMXG00000011716	1	1	ENSAMXG00000016740	1	1	ENSAMXG00000017619	1	1
ENSAMXG00000011252	1	1	ENSAMXG00000002130	1	1	ENSAMXG00000018763	1	1	ENSAMXG00000020337	1	1
ENSAMXG00000000165	1	1	ENSAMXG00000028660	1	1	ENSAMXG00000007788	1	1	ENSAMXG00000004065	1	1
ENSAMXG00000015832	1	1	ENSAMXG00000002432	1	1	ENSAMXG00000015191	1	1	ENSAMXG00000008016	1	1
ENSAMXG00000028989	1	1	ENSAMXG00000002696	1	1	ENSAMXG00000021153	1	1	ENSAMXG00000017957	1	1
ENSAMXG00000005701	1	1	ENSAMXG00000014377	1	1	ENSAMXG00000004417	1	1	ENSAMXG00000004666	1	1
ENSAMXG00000009269	1	1	ENSAMXG00000002078	1	1	ENSAMXG00000027109	1	1	ENSAMXG00000016812	1	1
ENSAMXG00000014089	1	1	ENSAMXG00000006684	1	1	ENSAMXG00000014834	1	1	ENSAMXG00000005730	1	1
ENSAMXG00000008067	1	1	ENSAMXG00000005474	1	1	ENSAMXG00000026355	1	1	ENSAMXG00000001920	1	1
ENSAMXG00000001121	1	1	ENSAMXG00000016075	1	1	ENSAMXG00000014170	1	1	ENSAMXG00000006090	1	1
ENSAMXG00000017443	1	1	ENSAMXG00000005960	1	1	ENSAMXG00000020975	1	1	ENSAMXG00000018871	1	1
ENSAMXG00000013989	1	1	ENSAMXG00000009308	1	1	ENSAMXG00000007042	1	1	ENSAMXG00000017348	1	1
ENSAMXG00000006619	1	1	ENSAMXG00000018833	1	1	ENSAMXG00000002708	1	1	ENSAMXG00000017681	1	1
ENSAMXG00000002308	1	1	ENSAMXG00000010935	1	1	ENSAMXG00000020500	1	1	ENSAMXG00000019321	1	1
ENSAMXG00000005818	1	1	ENSAMXG00000003977	1	1	ENSAMXG00000014613	1	1	ENSAMXG00000003903	1	1
ENSAMXG00000026997	1	1	ENSAMXG00000026690	1	1	ENSAMXG00000009177	1	1	ENSAMXG00000006722	1	1
ENSAMXG00000019373	1	1	ENSAMXG00000025517	1	1	ENSAMXG00000025552	1	1	ENSAMXG00000000292	1	1
ENSAMXG00000019855	1	1	ENSAMXG00000019700	1	1	ENSAMXG00000012133	1	1	ENSAMXG00000015359	1	1
ENSAMXG00000026016	1	1	ENSAMXG00000002330	1	1	ENSAMXG00000011340	1	1	ENSAMXG00000008928	1	1
ENSAMXG00000020561	1	1	ENSAMXG00000000666	1	1	ENSAMXG00000010029	1	1	ENSAMXG00000010275	1	1
ENSAMXG00000012418	1	1	ENSAMXG00000011814	1	1	ENSAMXG00000020126	1	1	ENSAMXG00000005667	1	1
ENSAMXG00000015632	1	1	ENSAMXG00000001500	1	1	ENSAMXG00000025531	1	1	ENSAMXG00000021153	1	1
ENSAMXG00000014831	1	1	ENSAMXG00000017312	1	1	ENSAMXG00000013814	1	1	ENSAMXG00000004921	1	1
ENSAMXG00000015111	1	1	ENSAMXG00000008983	1	1	ENSAMXG00000020912	1	1	ENSAMXG00000016638	1	1
ENSAMXG00000015714	1	1	ENSAMXG00000025198	1	1	ENSAMXG00000000097	1	1	ENSAMXG00000000998	1	1
ENSAMXG00000005081	1	1	ENSAMXG00000006302	1	1	ENSAMXG00000006217	1	1	ENSAMXG00000020044	1	1
ENSAMXG00000005137	1	1	ENSAMXG00000007199	1	1	ENSAMXG00000001583	1	1	ENSAMXG00000016028	1	1
ENSAMXG00000025100	1	1	ENSAMXG00000005875	1	1	ENSAMXG00000018491	1	1	ENSAMXG00000005863	1	1
ENSAMXG00000015982	1	1	ENSAMXG00000011036	1	1	ENSAMXG00000007085	1	1	ENSAMXG00000018050	1	1
ENSAMXG00000019741	1	1	ENSAMXG00000007294	1	1	ENSAMXG00000013826	1	1	ENSAMXG00000015893	1	1
ENSAMXG00000014278	1	1	ENSAMXG00000020070	1	1	ENSAMXG00000013312	1	1	ENSAMXG00000004202	1	1
ENSAMXG00000006325	1	1	ENSAMXG00000011450	1	1	ENSAMXG00000020867	1	1	ENSAMXG00000005749	1	1
ENSAMXG00000018189	1	1	ENSAMXG00000014008	1	1	ENSAMXG00000014466	1	1	ENSAMXG00000002470	1	1
ENSAMXG00000018408	1	1	ENSAMXG00000010753	1	1	ENSAMXG00000012689	1	1	ENSAMXG00000016521	1	1
ENSAMXG00000000357	1	1	ENSAMXG00000025599	1	1	ENSAMXG00000005108	1	1	ENSAMXG00000003032	1	1
ENSAMXG00000011673	1	1	ENSAMXG00000005831	1	1	ENSAMXG00000025022	1	1	ENSAMXG00000014153	1	1
ENSAMXG00000017184	1	1	ENSAMXG00000002737	1	1	ENSAMXG00000001348	1	1	ENSAMXG00000002712	1	1
ENSAMXG00000011846	1	1	ENSAMXG00000012140	1	1	ENSAMXG00000008847	1	1	ENSAMXG00000010406	1	1
ENSAMXG00000025136	1	1	ENSAMXG00000011793	1	1	ENSAMXG00000015448	1	1	ENSAMXG00000016581	1	1
ENSAMXG00000019739	1	1	ENSAMXG00000027768	1	1	ENSAMXG00000017570	1	1	ENSAMXG00000006310	1	1
ENSAMXG00000015182	1	1	ENSAMXG00000012376	1	1	ENSAMXG00000007180	1	1	ENSAMXG00000002128	1	1
ENSAMXG00000013883	1	1	ENSAMXG00000025534	1	1	ENSAMXG00000019409	1	1	ENSAMXG00000012338	1	1
ENSAMXG00000013714	1	1	ENSAMXG00000008982	1	1	ENSAMXG00000008376	1	1	ENSAMXG00000007821	1	1
ENSAMXG00000014045	1	1	ENSAMXG00000016486	1	1	ENSAMXG00000011147	1	1	ENSAMXG00000010521	1	1
ENSAMXG00000010232	1	1	ENSAMXG00000019228	1	1	ENSAMXG00000026621	1	1	ENSAMXG00000018243	1	1
ENSAMXG00000017438	1	1	ENSAMXG00000019262	1	1	ENSAMXG00000008795	1	1	ENSAMXG00000008976	1	1
ENSAMXG00000009056	1	1	ENSAMXG00000015347	1	1	ENSAMXG00000008351	1	1	ENSAMXG00000011817	1	1
ENSAMXG00000027680	1	1	ENSAMXG00000004596	1	1	ENSAMXG00000017833	1	1	ENSAMXG00000009456	1	1
ENSAMXG00000004539	1	1	ENSAMXG00000020060	1	1	ENSAMXG00000005290	1	1	ENSAMXG00000005542	1	1
ENSAMXG00000001492	1	1	ENSAMXG00000017438	1	1	ENSAMXG00000013448	1	1	ENSAMXG00000025650	1	1
ENSAMXG00000004913	1	1	ENSAMXG00000007180	1	1	ENSAMXG00000019268	1	1	ENSAMXG00000000698	1	1
ENSAMXG00000002084	1	1	ENSAMXG00000002230	1	1	ENSAMXG00000001342	1	1	ENSAMXG00000020047	1	1
ENSAMXG00000009366	1	1	ENSAMXG00000009536	1	1	ENSAMXG00000015349	1	1	ENSAMXG00000012300	1	1
ENSAMXG00000013187	1	1	ENSAMXG00000025045	1	1	ENSAMXG00000018610	1	1	ENSAMXG00000011883	1	1
ENSAMXG00000001670	1	1	ENSAMXG00000008367	1	1	ENSAMXG00000014691	1	1	ENSAMXG00000024350	1	1
ENSAMXG00000004056	1	1	ENSAMXG00000025101	1	1	ENSAMXG00000006888	1	1	ENSAMXG00000028783	1	1
ENSAMXG00000006338	1	1	ENSAMXG00000013253	1	1	ENSAMXG00000025610	1	1	ENSAMXG00000017669	1	1
ENSAMXG00000003428	1	1	ENSAMXG00000018166	1	1	ENSAMXG00000006495	1	1	ENSAMXG00000017878	1	1
ENSAMXG00000003787	1	1	ENSAMXG00000005780	1	1	ENSAMXG00000024864	1	1	ENSAMXG00000007700	1	1
ENSAMXG00000010626	1	1	ENSAMXG00000008424	1	1	ENSAMXG00000015955	1	1	ENSAMXG00000013254	1	1
ENSAMXG00000016518	1	1	ENSAMXG00000010795	1	1	ENSAMXG00000016131	1	1	ENSAMXG00000000947	1	1
ENSAMXG00000000812	1	1	ENSAMXG00000018408	1	1	ENSAMXG00000000791	1	1	ENSAMXG00000013713	1	1
ENSAMXG00000000842	1	1	ENSAMXG00000011615	1	1	ENSAMXG00000016042	1	1	ENSAMXG00000015628	1	1
ENSAMXG00000025455	1	1	ENSAMXG00000003670	1	1	ENSAMXG00000014566	1	1	ENSAMXG00000000057	1	1
ENSAMXG00000011578	1	1	ENSAMXG00000015651	1	1	ENSAMXG00000001098	1	1	ENSAMXG00000004494	1	1
ENSAMXG00000011106	1	1	ENSAMXG00000001150	1	1	ENSAMXG00000014052	1	1	ENSAMXG00000019740	1	1
ENSAMXG00000013343	1	1	ENSAMXG00000014971	1	1	ENSAMXG00000005242	1	1	ENSAMXG00000020559	1	1
ENSAMXG00000001374	1	1	ENSAMXG00000014637	1	1	ENSAMXG00000003375	1	1	ENSAMXG00000008748	1	1
ENSAMXG00000005525	1	1	ENSAMXG00000021619	1	1	ENSAMXG00000001814	1	1	ENSAMXG00000009206	1	1
ENSAMXG00000000326	1	1	ENSAMXG00000015838	1	1	ENSAMXG00000005208	1	1	ENSAMXG00000017011	1	1
ENSAMXG00000015867	1	1	ENSAMXG00000013536	1	1	ENSAMXG00000025970	1	1	ENSAMXG00000015462	1	1
ENSAMXG00000012506	1	1	ENSAMXG00000004776	1	1	ENSAMXG00000007181	1	1	ENSAMXG00000010540	1	1
ENSAMXG00000000792	1	1	ENSAMXG00000016362	1	1	ENSAMXG00000010182	1	1	ENSAMXG00000019936	1	1
ENSAMXG00000008567	1	1	ENSAMXG00000016209	1	1	ENSAMXG00000016222	1	1	ENSAMXG00000003710	1	1
ENSAMXG00000016071	1	1	ENSAMXG00000027375	1	1	ENSAMXG00000007937	1	1	ENSAMXG00000004229	1	1
ENSAMXG00000005424	1	1	ENSAMXG00000010514	1	1	ENSAMXG00000013857	1	1	ENSAMXG00000003286	1	1
ENSAMXG00000006180	1	1	ENSAMXG00000008847	1	1	ENSAMXG00000025599	1	1	ENSAMXG00000011634	1	1
ENSAMXG00000006594	1	1	ENSAMXG00000008946	1	1	ENSAMXG00000011506	1	1	ENSAMXG00000016342	1	1
ENSAMXG00000004241	1	1	ENSAMXG00000017151	1	1	ENSAMXG00000020049	1	1	ENSAMXG00000012010	1	1
ENSAMXG00000010227	1	1	ENSAMXG00000025591	1	1	ENSAMXG00000019889	1	1	ENSAMXG00000012733	1	1
ENSAMXG00000025960	1	1	ENSAMXG00000001814	1	1	ENSAMXG00000008440	1	1	ENSAMXG00000019785	1	1
ENSAMXG00000003037	1	1	ENSAMXG00000008381	1	1	ENSAMXG00000025976	1	1	ENSAMXG00000002316	1	1
ENSAMXG00000003165	1	1	ENSAMXG00000005586	1	1	ENSAMXG00000003059	1	1	ENSAMXG00000015261	1	1
ENSAMXG00000008943	1	1	ENSAMXG00000001404	1	1	ENSAMXG00000026334	1	1	ENSAMXG00000017511	1	1
ENSAMXG00000025415	1	1	ENSAMXG00000017955	1	1	ENSAMXG00000006030	1	1	ENSAMXG00000001062	1	1
ENSAMXG00000025163	1	1	ENSAMXG00000002566	1	1	ENSAMXG00000016752	1	1	ENSAMXG00000018668	1	1
ENSAMXG00000003383	1	1	ENSAMXG00000002498	1	1	ENSAMXG00000013428	1	1	ENSAMXG00000010335	1	1
ENSAMXG00000001961	1	1	ENSAMXG00000014853	1	1	ENSAMXG00000021034	1	1	ENSAMXG00000016443	1	1
ENSAMXG00000018362	1	1	ENSAMXG00000012934	1	1	ENSAMXG00000012873	1	1	ENSAMXG00000000126	1	1
ENSAMXG00000007287	1	1	ENSAMXG00000027205	1	1	ENSAMXG00000014270	1	1	ENSAMXG00000019044	1	1
ENSAMXG00000002726	1	1	ENSAMXG00000020863	1	1	ENSAMXG00000006594	1	1	ENSAMXG00000009882	1	1
ENSAMXG00000025305	1	1	ENSAMXG00000006502	1	1	ENSAMXG00000010107	1	1	ENSAMXG00000008113	1	1
ENSAMXG00000019702	1	1	ENSAMXG00000006937	1	1	ENSAMXG00000014406	1	1	ENSAMXG00000003035	1	1
ENSAMXG00000019589	1	1	ENSAMXG00000000518	1	1	ENSAMXG00000008331	1	1	ENSAMXG00000027109	1	1
ENSAMXG00000028541	1	1	ENSAMXG00000012230	1	1	ENSAMXG00000016516	1	1	ENSAMXG00000025367	1	1
ENSAMXG00000012318	1	1	ENSAMXG00000010190	1	1	ENSAMXG00000017841	1	1	ENSAMXG00000010384	1	1
ENSAMXG00000016933	1	1	ENSAMXG00000003225	1	1	ENSAMXG00000009504	1	1	ENSAMXG00000001265	1	1
ENSAMXG00000004646	1	1	ENSAMXG00000012771	1	1	ENSAMXG00000024901	1	1	ENSAMXG00000013108	1	1
ENSAMXG00000028770	1	1	ENSAMXG00000013599	1	1	ENSAMXG00000020454	1	1	ENSAMXG00000001685	1	1
ENSAMXG00000003883	1	1	ENSAMXG00000020681	1	1	ENSAMXG00000018594	1	1	ENSAMXG00000003135	1	1
ENSAMXG00000003589	1	1	ENSAMXG00000001253	1	1	ENSAMXG00000018869	1	1	ENSAMXG00000013102	1	1
ENSAMXG00000011531	1	1	ENSAMXG00000005409	1	1	ENSAMXG00000003195	1	1	ENSAMXG00000002868	1	1
ENSAMXG00000017211	1	1	ENSAMXG00000019365	1	1	ENSAMXG00000000038	1	1	ENSAMXG00000019713	1	1
ENSAMXG00000020535	1	1	ENSAMXG00000028259	1	1	ENSAMXG00000003471	1	1	ENSAMXG00000004225	1	1
ENSAMXG00000025384	1	1	ENSAMXG00000009976	1	1	ENSAMXG00000005225	1	1	ENSAMXG00000011946	1	1
ENSAMXG00000014814	1	1	ENSAMXG00000003702	1	1	ENSAMXG00000009676	1	1	ENSAMXG00000026465	1	1
ENSAMXG00000003147	1	1	ENSAMXG00000002435	1	1	ENSAMXG00000006691	1	1	ENSAMXG00000020317	1	1
ENSAMXG00000014359	1	1	ENSAMXG00000028441	1	1	ENSAMXG00000024730	1	1	ENSAMXG00000021027	1	1
ENSAMXG00000002397	1	1	ENSAMXG00000000640	1	1	ENSAMXG00000015160	1	1	ENSAMXG00000028519	1	1
ENSAMXG00000010976	1	1	ENSAMXG00000018173	1	1	ENSAMXG00000025884	1	1	ENSAMXG00000008381	1	1
ENSAMXG00000019282	1	1	ENSAMXG00000028848	1	1	ENSAMXG00000020100	1	1	ENSAMXG00000007079	1	1
ENSAMXG00000004032	1	1	ENSAMXG00000028806	1	1	ENSAMXG00000010773	1	1	ENSAMXG00000021834	1	1
ENSAMXG00000025308	1	1	ENSAMXG00000001913	1	1	ENSAMXG00000024513	1	1	ENSAMXG00000011924	1	1
ENSAMXG00000008255	1	1	ENSAMXG00000003547	1	1	ENSAMXG00000017030	1	1	ENSAMXG00000013753	1	1
ENSAMXG00000002999	1	1	ENSAMXG00000015542	1	1	ENSAMXG00000026115	1	1	ENSAMXG00000019351	1	1
ENSAMXG00000014167	1	1	ENSAMXG00000004006	1	1	ENSAMXG00000013742	1	1	ENSAMXG00000001737	1	1
ENSAMXG00000003560	1	1	ENSAMXG00000017681	1	1	ENSAMXG00000017871	1	1	ENSAMXG00000002533	1	1
ENSAMXG00000006509	1	1	ENSAMXG00000017087	1	1	ENSAMXG00000025384	1	1	ENSAMXG00000003870	1	1
ENSAMXG00000006710	1	1	ENSAMXG00000005910	1	1	ENSAMXG00000018863	1	1	ENSAMXG00000006624	1	1
ENSAMXG00000002599	1	1	ENSAMXG00000017690	1	1	ENSAMXG00000008555	1	1	ENSAMXG00000008002	1	1
ENSAMXG00000021199	1	1	ENSAMXG00000027244	1	1	ENSAMXG00000015319	1	1	ENSAMXG00000025010	1	1
ENSAMXG00000026335	1	1	ENSAMXG00000018683	1	1	ENSAMXG00000020447	1	1	ENSAMXG00000021578	1	1
ENSAMXG00000014723	1	1	ENSAMXG00000024784	1	1	ENSAMXG00000020628	1	1	ENSAMXG00000015618	1	1
ENSAMXG00000008957	1	1	ENSAMXG00000002403	1	1	ENSAMXG00000007153	1	1	ENSAMXG00000018896	1	1
ENSAMXG00000027496	1	1	ENSAMXG00000015290	1	1	ENSAMXG00000017847	1	1	ENSAMXG00000008017	1	1
ENSAMXG00000000642	1	1	ENSAMXG00000012891	1	1	ENSAMXG00000020861	1	1	ENSAMXG00000006517	1	1
ENSAMXG00000013512	1	1	ENSAMXG00000001462	1	1	ENSAMXG00000010971	1	1	ENSAMXG00000006185	1	1
ENSAMXG00000005864	1	1	ENSAMXG00000006021	1	1	ENSAMXG00000002023	1	1	ENSAMXG00000012965	1	1
ENSAMXG00000015437	1	1	ENSAMXG00000020824	1	1	ENSAMXG00000018186	1	1	ENSAMXG00000025192	1	1
ENSAMXG00000003953	1	1	ENSAMXG00000027898	1	1	ENSAMXG00000000638	1	1	ENSAMXG00000011760	1	1
ENSAMXG00000010282	1	1	ENSAMXG00000014585	1	1	ENSAMXG00000002028	1	1	ENSAMXG00000028573	1	1
ENSAMXG00000028952	1	1	ENSAMXG00000005976	1	1	ENSAMXG00000005867	1	1	ENSAMXG00000008198	1	1
ENSAMXG00000007440	1	1	ENSAMXG00000004561	1	1	ENSAMXG00000020174	1	1	ENSAMXG00000014585	1	1
ENSAMXG00000028082	1	1	ENSAMXG00000027735	1	1	ENSAMXG00000010361	1	1	ENSAMXG00000014283	1	1
ENSAMXG00000002810	1	1	ENSAMXG00000016803	1	1	ENSAMXG00000019327	1	1	ENSAMXG00000005603	1	1
ENSAMXG00000025538	1	1	ENSAMXG00000021125	1	1	ENSAMXG00000012855	1	1	ENSAMXG00000004735	1	1
ENSAMXG00000012334	1	1	ENSAMXG00000008303	1	1	ENSAMXG00000001871	1	1	ENSAMXG00000012005	1	1
ENSAMXG00000017614	1	1	ENSAMXG00000010358	1	1	ENSAMXG00000015622	1	1	ENSAMXG00000009905	1	1
ENSAMXG00000005815	1	1	ENSAMXG00000008807	1	1	ENSAMXG00000002656	1	1	ENSAMXG00000008241	1	1
ENSAMXG00000006885	1	1	ENSAMXG00000021355	1	1	ENSAMXG00000007511	1	1	ENSAMXG00000026013	1	1
ENSAMXG00000011944	1	1	ENSAMXG00000012370	1	1	ENSAMXG00000000551	1	1	ENSAMXG00000005007	1	1
ENSAMXG00000004165	1	1	ENSAMXG00000004523	1	1	ENSAMXG00000015979	1	1	ENSAMXG00000014938	1	1
ENSAMXG00000015507	1	1	ENSAMXG00000020933	1	1	ENSAMXG00000011180	1	1	ENSAMXG00000009380	1	1
ENSAMXG00000018197	1	1	ENSAMXG00000025971	1	1	ENSAMXG00000028989	1	1	ENSAMXG00000025142	1	1
ENSAMXG00000008549	1	1	ENSAMXG00000016685	1	1	ENSAMXG00000020250	1	1	ENSAMXG00000007947	1	1
ENSAMXG00000011742	1	1	ENSAMXG00000003395	1	1	ENSAMXG00000019127	1	1	ENSAMXG00000024944	1	1
ENSAMXG00000007989	1	1	ENSAMXG00000013480	1	1	ENSAMXG00000002403	1	1	ENSAMXG00000025820	1	1
ENSAMXG00000000168	1	1	ENSAMXG00000010138	1	1	ENSAMXG00000011642	1	1	ENSAMXG00000000825	1	1
ENSAMXG00000002160	1	1	ENSAMXG00000017090	1	1	ENSAMXG00000018787	1	1	ENSAMXG00000003918	1	1
ENSAMXG00000020170	1	1	ENSAMXG00000010605	1	1	ENSAMXG00000026325	1	1	ENSAMXG00000026298	1	1
ENSAMXG00000018988	1	1	ENSAMXG00000000573	1	1	ENSAMXG00000013865	1	1	ENSAMXG00000012887	1	1
ENSAMXG00000021074	1	1	ENSAMXG00000028164	1	1	ENSAMXG00000028231	1	1	ENSAMXG00000019904	1	1
ENSAMXG00000001678	1	1	ENSAMXG00000011999	1	1	ENSAMXG00000018900	1	1	ENSAMXG00000006268	1	1
ENSAMXG00000019218	1	1	ENSAMXG00000016602	1	1	ENSAMXG00000012989	1	1	ENSAMXG00000018795	1	1
ENSAMXG00000021539	1	1	ENSAMXG00000011846	1	1	ENSAMXG00000018821	1	1	ENSAMXG00000005463	1	1
ENSAMXG00000014891	1	1	ENSAMXG00000003037	1	1	ENSAMXG00000018805	1	1	ENSAMXG00000020276	1	1
ENSAMXG00000014443	1	1	ENSAMXG00000002888	1	1	ENSAMXG00000019671	1	1	ENSAMXG00000014719	1	1
ENSAMXG00000008061	1	1	ENSAMXG00000002693	1	1	ENSAMXG00000008773	1	1	ENSAMXG00000003189	1	1
ENSAMXG00000016534	1	1	ENSAMXG00000013766	1	1	ENSAMXG00000027611	1	1	ENSAMXG00000002147	1	1
ENSAMXG00000011593	1	1	ENSAMXG00000020118	1	1	ENSAMXG00000010859	1	1	ENSAMXG00000010118	1	1
ENSAMXG00000017872	1	1	ENSAMXG00000013716	1	1	ENSAMXG00000018098	1	1	ENSAMXG00000024343	1	1
ENSAMXG00000006684	1	1	ENSAMXG00000005622	1	1	ENSAMXG00000018212	1	1	ENSAMXG00000001794	1	1
ENSAMXG00000025170	1	1	ENSAMXG00000007555	1	1	ENSAMXG00000003554	1	1	ENSAMXG00000016873	1	1
ENSAMXG00000013492	1	1	ENSAMXG00000006961	1	1	ENSAMXG00000025927	1	1	ENSAMXG00000015861	1	1
ENSAMXG00000007997	1	1	ENSAMXG00000000428	1	1	ENSAMXG00000025379	1	1	ENSAMXG00000014364	1	1
ENSAMXG00000010868	1	1	ENSAMXG00000011194	1	1	ENSAMXG00000008838	1	1	ENSAMXG00000006603	1	1
ENSAMXG00000005867	1	1	ENSAMXG00000012043	1	1	ENSAMXG00000006721	1	1	ENSAMXG00000027646	1	1
ENSAMXG00000010126	1	1	ENSAMXG00000026470	1	1	ENSAMXG00000021121	1	1	ENSAMXG00000013399	1	1
ENSAMXG00000014483	1	1	ENSAMXG00000004810	1	1	ENSAMXG00000017317	1	1	ENSAMXG00000012214	1	1
ENSAMXG00000020214	1	1	ENSAMXG00000004291	1	1	ENSAMXG00000021092	1	1	ENSAMXG00000010511	1	1
ENSAMXG00000009992	1	1	ENSAMXG00000026327	1	1	ENSAMXG00000012748	1	1	ENSAMXG00000009077	1	1
ENSAMXG00000007797	1	1	ENSAMXG00000021163	1	1	ENSAMXG00000003765	1	1	ENSAMXG00000010661	1	1
ENSAMXG00000018431	1	1	ENSAMXG00000024384	1	1	ENSAMXG00000015482	1	1	ENSAMXG00000018609	1	1
ENSAMXG00000015581	1	1	ENSAMXG00000016186	1	1	ENSAMXG00000004398	1	1	ENSAMXG00000007292	1	1
ENSAMXG00000028442	1	1	ENSAMXG00000014797	1	1	ENSAMXG00000021105	1	1	ENSAMXG00000015237	1	1
ENSAMXG00000001298	1	1	ENSAMXG00000009318	1	1	ENSAMXG00000012904	1	1	ENSAMXG00000013093	1	1
ENSAMXG00000000220	1	1	ENSAMXG00000008969	1	1	ENSAMXG00000025051	1	1	ENSAMXG00000010299	1	1
ENSAMXG00000001602	1	1	ENSAMXG00000017314	1	1	ENSAMXG00000020438	1	1	ENSAMXG00000008317	1	1
ENSAMXG00000000118	1	1	ENSAMXG00000010418	1	1	ENSAMXG00000000455	1	1	ENSAMXG00000007311	1	1
ENSAMXG00000005894	1	1	ENSAMXG00000014956	1	1	ENSAMXG00000014827	1	1	ENSAMXG00000001583	1	1
ENSAMXG00000002141	1	1	ENSAMXG00000024532	1	1	ENSAMXG00000010102	1	1	ENSAMXG00000017541	1	1
ENSAMXG00000026022	1	1	ENSAMXG00000016643	1	1	ENSAMXG00000024270	1	1	ENSAMXG00000016740	1	1
ENSAMXG00000028143	1	1	ENSAMXG00000019245	1	1	ENSAMXG00000007792	1	1	ENSAMXG00000018030	1	1
ENSAMXG00000001666	1	1	ENSAMXG00000013957	1	1	ENSAMXG00000021817	1	1	ENSAMXG00000018182	1	1
ENSAMXG00000006665	1	1	ENSAMXG00000025183	1	1	ENSAMXG00000014998	1	1	ENSAMXG00000009935	1	1
ENSAMXG00000005116	1	1	ENSAMXG00000011006	1	1	ENSAMXG00000012223	1	1	ENSAMXG00000011759	1	1
ENSAMXG00000018854	1	1	ENSAMXG00000001787	1	1	ENSAMXG00000004017	1	1	ENSAMXG00000025991	1	1
ENSAMXG00000011115	1	1	ENSAMXG00000017972	1	1	ENSAMXG00000011684	1	1	ENSAMXG00000012571	1	1
ENSAMXG00000024994	1	1	ENSAMXG00000025967	1	1	ENSAMXG00000010234	1	1	ENSAMXG00000010614	1	1
ENSAMXG00000024863	1	1	ENSAMXG00000020885	1	1	ENSAMXG00000009813	1	1	ENSAMXG00000013626	1	1
ENSAMXG00000019400	1	1	ENSAMXG00000021550	1	1	ENSAMXG00000021112	1	1	ENSAMXG00000006851	1	1
ENSAMXG00000016020	1	1	ENSAMXG00000021477	1	1	ENSAMXG00000021225	1	1	ENSAMXG00000002833	1	1
ENSAMXG00000004013	1	1	ENSAMXG00000019575	1	1	ENSAMXG00000007748	1	1	ENSAMXG00000001222	1	1
ENSAMXG00000009026	1	1	ENSAMXG00000005290	1	1	ENSAMXG00000009915	1	1	ENSAMXG00000017643	1	1
ENSAMXG00000018950	1	1	ENSAMXG00000012245	1	1	ENSAMXG00000004647	1	1	ENSAMXG00000000573	1	1
ENSAMXG00000026081	1	1	ENSAMXG00000017240	1	1	ENSAMXG00000002245	1	1	ENSAMXG00000011020	1	1
ENSAMXG00000018719	1	1	ENSAMXG00000008929	1	1	ENSAMXG00000015441	1	1	ENSAMXG00000013198	1	1
ENSAMXG00000005945	1	1	ENSAMXG00000001049	1	1	ENSAMXG00000014083	1	1	ENSAMXG00000014298	1	1
ENSAMXG00000019506	1	1	ENSAMXG00000015531	1	1	ENSAMXG00000013982	1	1	ENSAMXG00000005474	1	1
ENSAMXG00000014786	1	1	ENSAMXG00000018629	1	1	ENSAMXG00000001557	1	1	ENSAMXG00000019101	1	1
ENSAMXG00000017408	1	1	ENSAMXG00000027518	1	1	ENSAMXG00000020219	1	1	ENSAMXG00000006697	1	1
ENSAMXG00000016284	1	1	ENSAMXG00000019497	1	1	ENSAMXG00000003264	1	1	ENSAMXG00000015191	1	1
ENSAMXG00000026143	1	1	ENSAMXG00000012106	1	1	ENSAMXG00000008902	1	1	ENSAMXG00000007500	1	1
ENSAMXG00000007366	1	1	ENSAMXG00000001954	1	1	ENSAMXG00000025453	1	1	ENSAMXG00000011041	1	1
ENSAMXG00000020439	1	1	ENSAMXG00000014575	1	1	ENSAMXG00000008709	1	1	ENSAMXG00000010424	1	1
ENSAMXG00000027400	1	1	ENSAMXG00000015958	1	1	ENSAMXG00000016945	1	1	ENSAMXG00000005367	1	1
ENSAMXG00000018632	1	1	ENSAMXG00000018555	1	1	ENSAMXG00000014232	1	1	ENSAMXG00000000714	1	1
ENSAMXG00000007790	1	1	ENSAMXG00000003700	1	1	ENSAMXG00000020175	1	1	ENSAMXG00000002629	1	1
ENSAMXG00000011608	1	1	ENSAMXG00000019341	1	1	ENSAMXG00000020314	1	1	ENSAMXG00000006952	1	1
ENSAMXG00000003100	1	1	ENSAMXG00000014084	1	1	ENSAMXG00000014426	1	1	ENSAMXG00000001532	1	1
ENSAMXG00000000462	1	1	ENSAMXG00000011080	1	1	ENSAMXG00000026494	1	1	ENSAMXG00000010458	1	1
ENSAMXG00000026499	1	1	ENSAMXG00000020328	1	1	ENSAMXG00000009867	1	1	ENSAMXG00000008718	1	1
ENSAMXG00000009240	1	1	ENSAMXG00000004684	1	1	ENSAMXG00000018614	1	1	ENSAMXG00000019868	1	1
ENSAMXG00000010808	1	1	ENSAMXG00000003282	1	1	ENSAMXG00000019040	1	1	ENSAMXG00000004241	1	1
ENSAMXG00000006980	1	1	ENSAMXG00000018261	1	1	ENSAMXG00000000993	1	1	ENSAMXG00000024870	1	1
ENSAMXG00000010129	1	1	ENSAMXG00000008568	1	1	ENSAMXG00000015745	1	1	ENSAMXG00000020701	1	1
ENSAMXG00000005177	1	1	ENSAMXG00000020271	1	1	ENSAMXG00000020418	1	1	ENSAMXG00000021520	1	1
ENSAMXG00000010553	1	1	ENSAMXG00000001438	1	1	ENSAMXG00000026469	1	1	ENSAMXG00000007077	1	1
ENSAMXG00000013438	1	1	ENSAMXG00000003311	1	1	ENSAMXG00000013264	1	1	ENSAMXG00000025189	1	1
ENSAMXG00000007906	1	1	ENSAMXG00000007543	1	1	ENSAMXG00000027298	1	1	ENSAMXG00000009973	1	1
ENSAMXG00000003575	1	1	ENSAMXG00000017531	1	1	ENSAMXG00000008360	1	1	ENSAMXG00000004091	1	1
ENSAMXG00000000025	1	1	ENSAMXG00000008445	1	1	ENSAMXG00000025966	1	1	ENSAMXG00000025416	1	1
ENSAMXG00000004961	1	1	ENSAMXG00000010902	1	1	ENSAMXG00000020337	1	1	ENSAMXG00000019783	1	1
ENSAMXG00000000601	1	1	ENSAMXG00000016984	1	1	ENSAMXG00000000269	1	1	ENSAMXG00000005259	1	1
ENSAMXG00000010450	1	1	ENSAMXG00000004616	1	1	ENSAMXG00000027812	1	1	ENSAMXG00000002453	1	1
ENSAMXG00000001791	1	1	ENSAMXG00000008363	1	1	ENSAMXG00000006792	1	1	ENSAMXG00000008628	1	1
ENSAMXG00000017012	1	1	ENSAMXG00000016502	1	1	ENSAMXG00000010350	1	1	ENSAMXG00000013798	1	1
ENSAMXG00000006495	1	1	ENSAMXG00000015479	1	1	ENSAMXG00000011745	1	1	ENSAMXG00000018126	1	1
ENSAMXG00000004688	1	1	ENSAMXG00000021007	1	1	ENSAMXG00000008240	1	1	ENSAMXG00000012074	1	1
ENSAMXG00000004921	1	1	ENSAMXG00000000681	1	1	ENSAMXG00000008751	1	1	ENSAMXG00000017847	1	1
ENSAMXG00000003035	1	1	ENSAMXG00000025748	1	1	ENSAMXG00000019551	1	1	ENSAMXG00000016390	1	1
ENSAMXG00000007751	1	1	ENSAMXG00000009987	1	1	ENSAMXG00000026851	1	1	ENSAMXG00000014930	1	1
ENSAMXG00000007115	1	1	ENSAMXG00000028399	1	1	ENSAMXG00000016995	1	1	ENSAMXG00000018155	1	1
ENSAMXG00000013673	1	1	ENSAMXG00000008027	1	1	ENSAMXG00000010279	1	1	ENSAMXG00000018910	1	1
ENSAMXG00000014394	1	1	ENSAMXG00000009291	1	1	ENSAMXG00000021199	1	1	ENSAMXG00000014414	1	1
ENSAMXG00000005049	1	1	ENSAMXG00000003214	1	1	ENSAMXG00000008303	1	1	ENSAMXG00000002844	1	1
ENSAMXG00000013961	1	1	ENSAMXG00000027841	1	1	ENSAMXG00000006296	1	1	ENSAMXG00000025212	1	1
ENSAMXG00000014258	1	1	ENSAMXG00000001713	1	1	ENSAMXG00000003560	1	1	ENSAMXG00000006562	1	1
ENSAMXG00000025569	1	1	ENSAMXG00000024380	1	1	ENSAMXG00000002063	1	1	ENSAMXG00000024828	1	1
ENSAMXG00000017926	1	1	ENSAMXG00000014484	1	1	ENSAMXG00000006563	1	1	ENSAMXG00000016255	1	1
ENSAMXG00000024297	1	1	ENSAMXG00000014884	1	1	ENSAMXG00000015807	1	1	ENSAMXG00000015372	1	1
ENSAMXG00000018133	1	1	ENSAMXG00000016720	1	1	ENSAMXG00000013391	1	1	ENSAMXG00000004173	1	1
ENSAMXG00000012422	1	1	ENSAMXG00000014671	1	1	ENSAMXG00000007587	1	1	ENSAMXG00000003726	1	1
ENSAMXG00000017244	1	1	ENSAMXG00000015437	1	1	ENSAMXG00000005486	1	1	ENSAMXG00000008982	1	1
ENSAMXG00000001927	1	1	ENSAMXG00000026290	1	1	ENSAMXG00000025621	1	1	ENSAMXG00000026345	1	1
ENSAMXG00000002026	1	1	ENSAMXG00000015150	1	1	ENSAMXG00000014446	1	1	ENSAMXG00000006985	1	1
ENSAMXG00000011180	1	1	ENSAMXG00000025609	1	1	ENSAMXG00000017739	1	1	ENSAMXG00000025027	1	1
ENSAMXG00000008135	1	1	ENSAMXG00000001548	1	1	ENSAMXG00000016554	1	1	ENSAMXG00000008833	1	1
ENSAMXG00000011982	1	1	ENSAMXG00000000993	1	1	ENSAMXG00000019593	1	1	ENSAMXG00000012581	1	1
ENSAMXG00000017102	1	1	ENSAMXG00000013057	1	1	ENSAMXG00000010586	1	1	ENSAMXG00000019132	1	1
ENSAMXG00000006953	1	1	ENSAMXG00000024615	1	1	ENSAMXG00000025150	1	1	ENSAMXG00000014088	1	1
ENSAMXG00000019632	1	1	ENSAMXG00000006938	1	1	ENSAMXG00000007015	1	1	ENSAMXG00000016556	1	1
ENSAMXG00000011745	1	1	ENSAMXG00000002676	1	1	ENSAMXG00000009896	1	1	ENSAMXG00000006787	1	1
ENSAMXG00000011282	1	1	ENSAMXG00000003376	1	1	ENSAMXG00000013221	1	1	ENSAMXG00000013496	1	1
ENSAMXG00000005928	1	1	ENSAMXG00000005314	1	1	ENSAMXG00000008845	1	1	ENSAMXG00000008625	1	1
ENSAMXG00000021554	1	1	ENSAMXG00000017856	1	1	ENSAMXG00000016812	1	1	ENSAMXG00000002093	1	1
ENSAMXG00000004595	1	1	ENSAMXG00000026069	1	1	ENSAMXG00000000587	1	1	ENSAMXG00000020272	1	1
ENSAMXG00000004535	1	1	ENSAMXG00000007999	1	1	ENSAMXG00000018498	1	1	ENSAMXG00000015892	1	1
ENSAMXG00000018880	1	1	ENSAMXG00000007528	1	1	ENSAMXG00000025892	1	1	ENSAMXG00000025518	1	1
ENSAMXG00000017393	1	1	ENSAMXG00000008906	1	1	ENSAMXG00000017181	1	1	ENSAMXG00000003485	1	1
ENSAMXG00000021278	1	1	ENSAMXG00000018508	1	1	ENSAMXG00000006452	1	1	ENSAMXG00000012540	1	1
ENSAMXG00000011754	1	1	ENSAMXG00000004553	1	1	ENSAMXG00000008275	1	1	ENSAMXG00000028649	1	1
ENSAMXG00000015882	1	1	ENSAMXG00000018785	1	1	ENSAMXG00000019055	1	1	ENSAMXG00000006444	1	1
ENSAMXG00000027642	1	1	ENSAMXG00000012677	1	1	ENSAMXG00000020993	1	1	ENSAMXG00000006289	1	1
ENSAMXG00000008610	1	1	ENSAMXG00000001985	1	1	ENSAMXG00000009138	1	1	ENSAMXG00000018425	1	1
ENSAMXG00000012612	1	1	ENSAMXG00000002381	1	1	ENSAMXG00000018311	1	1	ENSAMXG00000019640	1	1
ENSAMXG00000005162	1	1	ENSAMXG00000016978	1	1	ENSAMXG00000018924	1	1	ENSAMXG00000028366	1	1
ENSAMXG00000008367	1	1	ENSAMXG00000001106	1	1	ENSAMXG00000006219	1	1	ENSAMXG00000006092	1	1
ENSAMXG00000019586	1	1	ENSAMXG00000019244	1	1	ENSAMXG00000010671	1	1	ENSAMXG00000003714	1	1
ENSAMXG00000018333	1	1	ENSAMXG00000013958	1	1	ENSAMXG00000003394	1	1	ENSAMXG00000015573	1	1
ENSAMXG00000016167	1	1	ENSAMXG00000028973	1	1	ENSAMXG00000016781	1	1	ENSAMXG00000024852	1	1
ENSAMXG00000016672	1	1	ENSAMXG00000000614	1	1	ENSAMXG00000006193	1	1	ENSAMXG00000016152	1	1
ENSAMXG00000014833	1	1	ENSAMXG00000014482	1	1	ENSAMXG00000020936	1	1	ENSAMXG00000003256	1	1
ENSAMXG00000004505	1	1	ENSAMXG00000015056	1	1	ENSAMXG00000028565	1	1	ENSAMXG00000007765	1	1
ENSAMXG00000021614	1	1	ENSAMXG00000011853	1	1	ENSAMXG00000021496	1	1	ENSAMXG00000000283	1	1
ENSAMXG00000016140	1	1	ENSAMXG00000012716	1	1	ENSAMXG00000001400	1	1	ENSAMXG00000014094	1	1
ENSAMXG00000018281	1	1	ENSAMXG00000001170	1	1	ENSAMXG00000015397	1	1	ENSAMXG00000007112	1	1
ENSAMXG00000018406	1	1	ENSAMXG00000012707	1	1	ENSAMXG00000012087	1	1	ENSAMXG00000010037	1	1
ENSAMXG00000019198	1	1	ENSAMXG00000025735	1	1	ENSAMXG00000021634	1	1	ENSAMXG00000024872	1	1
ENSAMXG00000000863	1	1	ENSAMXG00000004519	1	1	ENSAMXG00000005928	1	1	ENSAMXG00000003007	1	1
ENSAMXG00000014976	1	1	ENSAMXG00000012352	1	1	ENSAMXG00000016497	1	1	ENSAMXG00000004447	1	1
ENSAMXG00000005282	1	1	ENSAMXG00000001679	1	1	ENSAMXG00000001888	1	1	ENSAMXG00000025364	1	1
ENSAMXG00000019322	1	1	ENSAMXG00000000343	1	1	ENSAMXG00000004362	1	1	ENSAMXG00000010126	1	1
ENSAMXG00000018729	1	1	ENSAMXG00000017555	1	1	ENSAMXG00000007213	1	1	ENSAMXG00000018838	1	1
ENSAMXG00000003684	1	1	ENSAMXG00000010243	1	1	ENSAMXG00000002683	1	1	ENSAMXG00000004731	1	1
ENSAMXG00000017968	1	1	ENSAMXG00000004863	1	1	ENSAMXG00000018016	1	1	ENSAMXG00000003121	1	1
ENSAMXG00000003459	1	1	ENSAMXG00000010184	1	1	ENSAMXG00000001503	1	1	ENSAMXG00000003345	1	1
ENSAMXG00000025916	1	1	ENSAMXG00000025949	1	1	ENSAMXG00000000314	1	1	ENSAMXG00000025040	1	1
ENSAMXG00000001539	1	1	ENSAMXG00000018753	1	1	ENSAMXG00000016522	1	1	ENSAMXG00000007590	1	1
ENSAMXG00000017695	1	1	ENSAMXG00000000316	1	1	ENSAMXG00000001403	1	1	ENSAMXG00000024817	1	1
ENSAMXG00000026920	1	1	ENSAMXG00000006323	1	1	ENSAMXG00000020372	1	1	ENSAMXG00000019650	1	1
ENSAMXG00000020856	1	1	ENSAMXG00000016666	1	1	ENSAMXG00000001793	1	1	ENSAMXG00000003386	1	1
ENSAMXG00000000115	1	1	ENSAMXG00000021175	1	1	ENSAMXG00000007612	1	1	ENSAMXG00000001231	1	1
ENSAMXG00000007438	1	1	ENSAMXG00000000444	1	1	ENSAMXG00000015656	1	1	ENSAMXG00000019408	1	1
ENSAMXG00000019177	1	1	ENSAMXG00000024641	1	1	ENSAMXG00000016534	1	1	ENSAMXG00000007256	1	1
ENSAMXG00000018444	1	1	ENSAMXG00000009564	1	1	ENSAMXG00000017283	1	1	ENSAMXG00000025647	1	1
ENSAMXG00000002391	1	1	ENSAMXG00000003159	1	1	ENSAMXG00000009765	1	1	ENSAMXG00000003892	1	1
ENSAMXG00000019306	1	1	ENSAMXG00000025028	1	1	ENSAMXG00000017451	1	1	ENSAMXG00000007987	1	1
ENSAMXG00000009198	1	1	ENSAMXG00000024708	1	1	ENSAMXG00000009564	1	1	ENSAMXG00000025729	1	1
ENSAMXG00000013112	1	1	ENSAMXG00000004880	1	1	ENSAMXG00000017944	1	1	ENSAMXG00000002062	1	1
ENSAMXG00000006764	1	1	ENSAMXG00000007385	1	1	ENSAMXG00000009839	1	1	ENSAMXG00000003043	1	1
ENSAMXG00000002048	1	1	ENSAMXG00000011271	1	1	ENSAMXG00000018585	1	1	ENSAMXG00000009038	1	1
ENSAMXG00000004969	1	1	ENSAMXG00000012978	1	1	ENSAMXG00000027919	1	1	ENSAMXG00000000926	1	1
ENSAMXG00000011910	1	1	ENSAMXG00000013244	1	1	ENSAMXG00000004653	1	1	ENSAMXG00000019717	1	1
ENSAMXG00000014330	1	1	ENSAMXG00000024817	1	1	ENSAMXG00000025603	1	1	ENSAMXG00000024972	1	1
ENSAMXG00000014230	1	1	ENSAMXG00000028019	1	1	ENSAMXG00000000204	1	1	ENSAMXG00000000551	1	1
ENSAMXG00000002953	1	1	ENSAMXG00000001352	1	1	ENSAMXG00000005007	1	1	ENSAMXG00000004733	1	1
ENSAMXG00000018293	1	1	ENSAMXG00000008592	1	1	ENSAMXG00000018699	1	1	ENSAMXG00000016591	1	1
ENSAMXG00000014836	1	1	ENSAMXG00000009493	1	1	ENSAMXG00000000639	1	1	ENSAMXG00000010244	1	1
ENSAMXG00000017847	1	1	ENSAMXG00000010508	1	1	ENSAMXG00000016241	1	1	ENSAMXG00000017838	1	1
ENSAMXG00000007124	1	1	ENSAMXG00000026469	1	1	ENSAMXG00000004054	1	1	ENSAMXG00000012475	1	1
ENSAMXG00000027263	1	1	ENSAMXG00000006834	1	1	ENSAMXG00000015311	1	1	ENSAMXG00000006742	1	1
ENSAMXG00000026266	1	1	ENSAMXG00000027538	1	1	ENSAMXG00000007633	1	1	ENSAMXG00000010795	1	1
ENSAMXG00000005361	1	1	ENSAMXG00000011771	1	1	ENSAMXG00000017994	1	1	ENSAMXG00000000217	1	1
ENSAMXG00000007410	1	1	ENSAMXG00000021267	1	1	ENSAMXG00000006150	1	1	ENSAMXG00000003631	1	1
ENSAMXG00000013267	1	1	ENSAMXG00000001406	1	1	ENSAMXG00000006443	1	1	ENSAMXG00000025534	1	1
ENSAMXG00000007372	1	1	ENSAMXG00000014867	1	1	ENSAMXG00000003386	1	1	ENSAMXG00000009549	1	1
ENSAMXG00000004564	1	1	ENSAMXG00000004494	1	1	ENSAMXG00000010631	1	1	ENSAMXG00000011103	1	1
ENSAMXG00000013113	1	1	ENSAMXG00000014122	1	1	ENSAMXG00000012791	1	1	ENSAMXG00000002518	1	1
ENSAMXG00000005713	1	1	ENSAMXG00000013222	1	1	ENSAMXG00000004186	1	1	ENSAMXG00000001671	1	1
ENSAMXG00000002956	1	1	ENSAMXG00000003221	1	1	ENSAMXG00000020499	1	1	ENSAMXG00000018022	1	1
ENSAMXG00000021005	1	1	ENSAMXG00000006032	1	1	ENSAMXG00000001997	1	1	ENSAMXG00000009506	1	1
ENSAMXG00000014262	1	1	ENSAMXG00000028255	1	1	ENSAMXG00000019161	1	1	ENSAMXG00000004807	1	1
ENSAMXG00000003141	1	1	ENSAMXG00000025310	1	1	ENSAMXG00000009909	1	1	ENSAMXG00000009272	1	1
ENSAMXG00000025208	1	1	ENSAMXG00000019552	1	1	ENSAMXG00000025905	1	1	ENSAMXG00000028219	1	1
ENSAMXG00000028949	1	1	ENSAMXG00000004449	1	1	ENSAMXG00000027205	1	1	ENSAMXG00000013869	1	1
ENSAMXG00000020671	1	1	ENSAMXG00000028938	1	1	ENSAMXG00000006172	1	1	ENSAMXG00000019052	1	1
ENSAMXG00000027306	1	1	ENSAMXG00000015100	1	1	ENSAMXG00000015893	1	1	ENSAMXG00000027297	1	1
ENSAMXG00000013203	1	1	ENSAMXG00000001535	1	1	ENSAMXG00000005421	1	1	ENSAMXG00000017707	1	1
ENSAMXG00000012947	1	1	ENSAMXG00000006802	1	1	ENSAMXG00000017093	1	1	ENSAMXG00000007953	1	1
ENSAMXG00000020503	1	1	ENSAMXG00000016068	1	1	ENSAMXG00000000716	1	1	ENSAMXG00000002404	1	1
ENSAMXG00000004019	1	1	ENSAMXG00000008093	1	1	ENSAMXG00000006378	1	1	ENSAMXG00000019088	1	1
ENSAMXG00000002694	1	1	ENSAMXG00000017841	1	1	ENSAMXG00000020619	1	1	ENSAMXG00000000475	1	1
ENSAMXG00000009266	1	1	ENSAMXG00000002139	1	1	ENSAMXG00000025190	1	1	ENSAMXG00000020520	1	1
ENSAMXG00000014542	1	1	ENSAMXG00000003362	1	1	ENSAMXG00000028442	1	1	ENSAMXG00000002152	1	1
ENSAMXG00000009395	1	1	ENSAMXG00000013467	1	1	ENSAMXG00000025055	1	1	ENSAMXG00000025728	1	1
ENSAMXG00000024527	1	1	ENSAMXG00000002423	1	1	ENSAMXG00000015409	1	1	ENSAMXG00000015349	1	1
ENSAMXG00000010221	1	1	ENSAMXG00000003788	1	1	ENSAMXG00000011948	1	1	ENSAMXG00000025013	1	1
ENSAMXG00000006740	1	1	ENSAMXG00000019857	1	1	ENSAMXG00000009828	1	1	ENSAMXG00000008893	1	1
ENSAMXG00000011755	1	1	ENSAMXG00000005031	1	1	ENSAMXG00000012293	1	1	ENSAMXG00000007554	1	1
ENSAMXG00000009390	1	1	ENSAMXG00000010172	1	1	ENSAMXG00000003546	1	1	ENSAMXG00000002180	1	1
ENSAMXG00000000396	1	1	ENSAMXG00000003580	1	1	ENSAMXG00000020471	1	1	ENSAMXG00000020776	1	1
ENSAMXG00000015596	1	1	ENSAMXG00000011170	1	1	ENSAMXG00000007179	1	1	ENSAMXG00000025819	1	1
ENSAMXG00000014088	1	1	ENSAMXG00000014869	1	1	ENSAMXG00000025645	1	1	ENSAMXG00000027344	1	1
ENSAMXG00000012252	1	1	ENSAMXG00000010779	1	1	ENSAMXG00000010634	1	1	ENSAMXG00000025658	1	1
ENSAMXG00000004070	1	1	ENSAMXG00000009175	1	1	ENSAMXG00000016618	1	1	ENSAMXG00000008929	1	1
ENSAMXG00000020609	1	1	ENSAMXG00000021227	1	1	ENSAMXG00000006408	1	1	ENSAMXG00000013008	1	1
ENSAMXG00000003150	1	1	ENSAMXG00000020757	1	1	ENSAMXG00000010263	1	1	ENSAMXG00000005677	1	1
ENSAMXG00000015699	1	1	ENSAMXG00000018739	1	1	ENSAMXG00000027073	1	1	ENSAMXG00000015783	1	1
ENSAMXG00000014867	1	1	ENSAMXG00000013912	1	1	ENSAMXG00000005440	1	1	ENSAMXG00000014755	1	1
ENSAMXG00000008453	1	1	ENSAMXG00000004610	1	1	ENSAMXG00000012183	1	1	ENSAMXG00000019473	1	1
ENSAMXG00000007651	1	1	ENSAMXG00000007515	1	1	ENSAMXG00000018355	1	1	ENSAMXG00000007761	1	1
ENSAMXG00000004880	1	1	ENSAMXG00000009064	1	1	ENSAMXG00000002689	1	1	ENSAMXG00000004945	1	1
ENSAMXG00000000161	1	1	ENSAMXG00000001398	1	1	ENSAMXG00000000820	1	1	ENSAMXG00000003984	1	1
ENSAMXG00000003483	1	1	ENSAMXG00000015355	1	1	ENSAMXG00000017791	1	1	ENSAMXG00000013840	1	1
ENSAMXG00000020513	1	1	ENSAMXG00000007426	1	1	ENSAMXG00000007170	1	1	ENSAMXG00000019830	1	1
ENSAMXG00000025846	1	1	ENSAMXG00000017835	1	1	ENSAMXG00000006579	1	1	ENSAMXG00000008092	1	1
ENSAMXG00000003918	1	1	ENSAMXG00000008078	1	1	ENSAMXG00000016136	1	1	ENSAMXG00000027868	1	1
ENSAMXG00000005954	1	1	ENSAMXG00000025459	1	1	ENSAMXG00000009656	1	1	ENSAMXG00000019878	1	1
ENSAMXG00000002376	1	1	ENSAMXG00000006722	1	1	ENSAMXG00000004004	1	1	ENSAMXG00000011420	1	1
ENSAMXG00000019021	1	1	ENSAMXG00000015025	1	1	ENSAMXG00000026215	1	1	ENSAMXG00000026099	1	1
ENSAMXG00000013692	1	1	ENSAMXG00000010054	1	1	ENSAMXG00000003751	1	1	ENSAMXG00000028155	1	1
ENSAMXG00000004202	1	1	ENSAMXG00000002620	1	1	ENSAMXG00000027814	1	1	ENSAMXG00000013021	1	1
ENSAMXG00000002240	1	1	ENSAMXG00000000893	1	1	ENSAMXG00000020143	1	1	ENSAMXG00000017944	1	1
ENSAMXG00000006131	1	1	ENSAMXG00000010422	1	1	ENSAMXG00000004951	1	1	ENSAMXG00000012987	1	1
ENSAMXG00000009668	1	1	ENSAMXG00000016250	1	1	ENSAMXG00000008457	1	1	ENSAMXG00000000616	1	1
ENSAMXG00000013167	1	1	ENSAMXG00000015252	1	1	ENSAMXG00000027968	1	1	ENSAMXG00000009771	1	1
ENSAMXG00000008860	1	1	ENSAMXG00000025124	1	1	ENSAMXG00000014739	1	1	ENSAMXG00000017236	1	1
ENSAMXG00000008979	1	1	ENSAMXG00000027643	1	1	ENSAMXG00000003480	1	1	ENSAMXG00000002974	1	1
ENSAMXG00000028366	1	1	ENSAMXG00000012620	1	1	ENSAMXG00000017779	1	1	ENSAMXG00000000624	1	1
ENSAMXG00000008032	1	1	ENSAMXG00000002986	1	1	ENSAMXG00000020355	1	1	ENSAMXG00000002399	1	1
ENSAMXG00000006755	1	1	ENSAMXG00000007989	1	1	ENSAMXG00000016223	1	1	ENSAMXG00000002837	1	1
ENSAMXG00000026155	1	1	ENSAMXG00000009075	1	1	ENSAMXG00000010424	1	1	ENSAMXG00000001688	1	1
ENSAMXG00000015756	1	1	ENSAMXG00000025211	1	1	ENSAMXG00000013773	1	1	ENSAMXG00000018138	1	1
ENSAMXG00000020431	1	1	ENSAMXG00000012023	1	1	ENSAMXG00000014784	1	1	ENSAMXG00000001682	1	1
ENSAMXG00000009915	1	1	ENSAMXG00000000702	1	1	ENSAMXG00000016405	1	1	ENSAMXG00000011784	1	1
ENSAMXG00000000434	1	1	ENSAMXG00000001670	1	1	ENSAMXG00000015337	1	1	ENSAMXG00000026769	1	1
ENSAMXG00000008915	1	1	ENSAMXG00000015543	1	1	ENSAMXG00000016466	1	1	ENSAMXG00000021100	1	1
ENSAMXG00000020901	1	1	ENSAMXG00000019764	1	1	ENSAMXG00000007066	1	1	ENSAMXG00000011219	1	1
ENSAMXG00000009985	1	1	ENSAMXG00000017128	1	1	ENSAMXG00000018657	1	1	ENSAMXG00000010594	1	1
ENSAMXG00000003878	1	1	ENSAMXG00000016149	1	1	ENSAMXG00000006060	1	1	ENSAMXG00000002507	1	1
ENSAMXG00000001170	1	1	ENSAMXG00000008935	1	1	ENSAMXG00000001253	1	1	ENSAMXG00000001063	1	1
ENSAMXG00000009459	1	1	ENSAMXG00000025613	1	1	ENSAMXG00000018295	1	1	ENSAMXG00000012890	1	1
ENSAMXG00000004709	1	1	ENSAMXG00000025753	1	1	ENSAMXG00000000945	1	1	ENSAMXG00000009521	1	1
ENSAMXG00000025428	1	1	ENSAMXG00000025413	1	1	ENSAMXG00000015993	1	1	ENSAMXG00000004712	1	1
ENSAMXG00000017154	1	1	ENSAMXG00000012172	1	1	ENSAMXG00000006136	1	1	ENSAMXG00000001325	1	1
