## Supplementary material for "Repeated evolution of circadian clock dysregulation in cavefish populations": File S1 (part 3 of 3)

### Sheet: RhythmicGenes (continued)
JTK cycle results
ENSAMXG00000016968	1	1	ENSAMXG00000003007	1	1	ENSAMXG00000008738	1	1	ENSAMXG00000009546	1	1
ENSAMXG00000003406	1	1	ENSAMXG00000025715	1	1	ENSAMXG00000016377	1	1	ENSAMXG00000026032	1	1
ENSAMXG00000012711	1	1	ENSAMXG00000000678	1	1	ENSAMXG00000006072	1	1	ENSAMXG00000010530	1	1
ENSAMXG00000020818	1	1	ENSAMXG00000006351	1	1	ENSAMXG00000020104	1	1	ENSAMXG00000005233	1	1
ENSAMXG00000000231	1	1	ENSAMXG00000014893	1	1	ENSAMXG00000010795	1	1	ENSAMXG00000005926	1	1
ENSAMXG00000000018	1	1	ENSAMXG00000016285	1	1	ENSAMXG00000000696	1	1	ENSAMXG00000007894	1	1
ENSAMXG00000013427	1	1	ENSAMXG00000025269	1	1	ENSAMXG00000011962	1	1	ENSAMXG00000000984	1	1
ENSAMXG00000016039	1	1	ENSAMXG00000014052	1	1	ENSAMXG00000017323	1	1	ENSAMXG00000025754	1	1
ENSAMXG00000018828	1	1	ENSAMXG00000001803	1	1	ENSAMXG00000017687	1	1	ENSAMXG00000011006	1	1
ENSAMXG00000001081	1	1	ENSAMXG00000007211	1	1	ENSAMXG00000028611	1	1	ENSAMXG00000013151	1	1
ENSAMXG00000014520	1	1	ENSAMXG00000002240	1	1	ENSAMXG00000013864	1	1	ENSAMXG00000005668	1	1
ENSAMXG00000001923	1	1	ENSAMXG00000006172	1	1	ENSAMXG00000008122	1	1	ENSAMXG00000018882	1	1
ENSAMXG00000020487	1	1	ENSAMXG00000025818	1	1	ENSAMXG00000016469	1	1	ENSAMXG00000016270	1	1
ENSAMXG00000016916	1	1	ENSAMXG00000002920	1	1	ENSAMXG00000002405	1	1	ENSAMXG00000004058	1	1
ENSAMXG00000003736	1	1	ENSAMXG00000028924	1	1	ENSAMXG00000026142	1	1	ENSAMXG00000004007	1	1
ENSAMXG00000001603	1	1	ENSAMXG00000027235	1	1	ENSAMXG00000011830	1	1	ENSAMXG00000025862	1	1
ENSAMXG00000025735	1	1	ENSAMXG00000025629	1	1	ENSAMXG00000013780	1	1	ENSAMXG00000014049	1	1
ENSAMXG00000000109	1	1	ENSAMXG00000028987	1	1	ENSAMXG00000018141	1	1	ENSAMXG00000004105	1	1
ENSAMXG00000024817	1	1	ENSAMXG00000011528	1	1	ENSAMXG00000027246	1	1	ENSAMXG00000014620	1	1
ENSAMXG00000012722	1	1	ENSAMXG00000000883	1	1	ENSAMXG00000015655	1	1	ENSAMXG00000018562	1	1
ENSAMXG00000006043	1	1	ENSAMXG00000006144	1	1	ENSAMXG00000028887	1	1	ENSAMXG00000012974	1	1
ENSAMXG00000005581	1	1	ENSAMXG00000016736	1	1	ENSAMXG00000016630	1	1	ENSAMXG00000003581	1	1
ENSAMXG00000013977	1	1	ENSAMXG00000000475	1	1	ENSAMXG00000012564	1	1	ENSAMXG00000021828	1	1
ENSAMXG00000012390	1	1	ENSAMXG00000024376	1	1	ENSAMXG00000000914	1	1	ENSAMXG00000005337	1	1
ENSAMXG00000002444	1	1	ENSAMXG00000001546	1	1	ENSAMXG00000006222	1	1	ENSAMXG00000000110	1	1
ENSAMXG00000013124	1	1	ENSAMXG00000005475	1	1	ENSAMXG00000005930	1	1	ENSAMXG00000015727	1	1
ENSAMXG00000028924	1	1	ENSAMXG00000025049	1	1	ENSAMXG00000010203	1	1	ENSAMXG00000013204	1	1
ENSAMXG00000013916	1	1	ENSAMXG00000014477	1	1	ENSAMXG00000016147	1	1	ENSAMXG00000017618	1	1
ENSAMXG00000010419	1	1	ENSAMXG00000016659	1	1	ENSAMXG00000025452	1	1	ENSAMXG00000001716	1	1
ENSAMXG00000005028	1	1	ENSAMXG00000007809	1	1	ENSAMXG00000014346	1	1	ENSAMXG00000026475	1	1
ENSAMXG00000014499	1	1	ENSAMXG00000013150	1	1	ENSAMXG00000010990	1	1	ENSAMXG00000025565	1	1
ENSAMXG00000021192	1	1	ENSAMXG00000002251	1	1	ENSAMXG00000021628	1	1	ENSAMXG00000003825	1	1
ENSAMXG00000010267	1	1	ENSAMXG00000008185	1	1	ENSAMXG00000019271	1	1	ENSAMXG00000017175	1	1
ENSAMXG00000010067	1	1	ENSAMXG00000010499	1	1	ENSAMXG00000012074	1	1	ENSAMXG00000024886	1	1
ENSAMXG00000019785	1	1	ENSAMXG00000020488	1	1	ENSAMXG00000001467	1	1	ENSAMXG00000015076	1	1
ENSAMXG00000006523	1	1	ENSAMXG00000008474	1	1	ENSAMXG00000017282	1	1	ENSAMXG00000025201	1	1
ENSAMXG00000001645	1	1	ENSAMXG00000013512	1	1	ENSAMXG00000020721	1	1	ENSAMXG00000006435	1	1
ENSAMXG00000019279	1	1	ENSAMXG00000001196	1	1	ENSAMXG00000016001	1	1	ENSAMXG00000017567	1	1
ENSAMXG00000002871	1	1	ENSAMXG00000007918	1	1	ENSAMXG00000000738	1	1	ENSAMXG00000008650	1	1
ENSAMXG00000011043	1	1	ENSAMXG00000001797	1	1	ENSAMXG00000002093	1	1	ENSAMXG00000026083	1	1
ENSAMXG00000006360	1	1	ENSAMXG00000001724	1	1	ENSAMXG00000016749	1	1	ENSAMXG00000013905	1	1
ENSAMXG00000019737	1	1	ENSAMXG00000004779	1	1	ENSAMXG00000006182	1	1	ENSAMXG00000009635	1	1
ENSAMXG00000027713	1	1	ENSAMXG00000027275	1	1	ENSAMXG00000020367	1	1	ENSAMXG00000019648	1	1
ENSAMXG00000010226	1	1	ENSAMXG00000009062	1	1	ENSAMXG00000013717	1	1	ENSAMXG00000028500	1	1
ENSAMXG00000026900	1	1	ENSAMXG00000021074	1	1	ENSAMXG00000017088	1	1	ENSAMXG00000027765	1	1
ENSAMXG00000008015	1	1	ENSAMXG00000015806	1	1	ENSAMXG00000001510	1	1	ENSAMXG00000000645	1	1
ENSAMXG00000015521	1	1	ENSAMXG00000007408	1	1	ENSAMXG00000006325	1	1	ENSAMXG00000000689	1	1
ENSAMXG00000021805	1	1	ENSAMXG00000020834	1	1	ENSAMXG00000007575	1	1	ENSAMXG00000003663	1	1
ENSAMXG00000002398	1	1	ENSAMXG00000003650	1	1	ENSAMXG00000011673	1	1	ENSAMXG00000021519	1	1
ENSAMXG00000002540	1	1	ENSAMXG00000010489	1	1	ENSAMXG00000020474	1	1	ENSAMXG00000014961	1	1
ENSAMXG00000002714	1	1	ENSAMXG00000012412	1	1	ENSAMXG00000004165	1	1	ENSAMXG00000009641	1	1
ENSAMXG00000001252	1	1	ENSAMXG00000017337	1	1	ENSAMXG00000026157	1	1	ENSAMXG00000015121	1	1
ENSAMXG00000007062	1	1	ENSAMXG00000000608	1	1	ENSAMXG00000011790	1	1	ENSAMXG00000018188	1	1
ENSAMXG00000000483	1	1	ENSAMXG00000001884	1	1	ENSAMXG00000005425	1	1	ENSAMXG00000001353	1	1
ENSAMXG00000020574	1	1	ENSAMXG00000016772	1	1	ENSAMXG00000003704	1	1	ENSAMXG00000020692	1	1
ENSAMXG00000021556	1	1	ENSAMXG00000018924	1	1	ENSAMXG00000024527	1	1	ENSAMXG00000020646	1	1
ENSAMXG00000002041	1	1	ENSAMXG00000016128	1	1	ENSAMXG00000011448	1	1	ENSAMXG00000027538	1	1
ENSAMXG00000008418	1	1	ENSAMXG00000020930	1	1	ENSAMXG00000004051	1	1	ENSAMXG00000003922	1	1
ENSAMXG00000012175	1	1	ENSAMXG00000002121	1	1	ENSAMXG00000002504	1	1	ENSAMXG00000025213	1	1
ENSAMXG00000020781	1	1	ENSAMXG00000019936	1	1	ENSAMXG00000019693	1	1	ENSAMXG00000004433	1	1
ENSAMXG00000027531	1	1	ENSAMXG00000006407	1	1	ENSAMXG00000008507	1	1	ENSAMXG00000006300	1	1
ENSAMXG00000019359	1	1	ENSAMXG00000025922	1	1	ENSAMXG00000009257	1	1	ENSAMXG00000001146	1	1
ENSAMXG00000014283	1	1	ENSAMXG00000027024	1	1	ENSAMXG00000025838	1	1	ENSAMXG00000018361	1	1
ENSAMXG00000007910	1	1	ENSAMXG00000013212	1	1	ENSAMXG00000002000	1	1	ENSAMXG00000002264	1	1
ENSAMXG00000003876	1	1	ENSAMXG00000011481	1	1	ENSAMXG00000012255	1	1	ENSAMXG00000003752	1	1
ENSAMXG00000002654	1	1	ENSAMXG00000001189	1	1	ENSAMXG00000001276	1	1	ENSAMXG00000012476	1	1
ENSAMXG00000008416	1	1	ENSAMXG00000011817	1	1	ENSAMXG00000015938	1	1	ENSAMXG00000018835	1	1
ENSAMXG00000014746	1	1	ENSAMXG00000020701	1	1	ENSAMXG00000026836	1	1	ENSAMXG00000006502	1	1
ENSAMXG00000004041	1	1	ENSAMXG00000013043	1	1	ENSAMXG00000018366	1	1	ENSAMXG00000003360	1	1
ENSAMXG00000006786	1	1	ENSAMXG00000002978	1	1	ENSAMXG00000016005	1	1	ENSAMXG00000004414	1	1
ENSAMXG00000009922	1	1	ENSAMXG00000015503	1	1	ENSAMXG00000015986	1	1	ENSAMXG00000016291	1	1
ENSAMXG00000003912	1	1	ENSAMXG00000017191	1	1	ENSAMXG00000001817	1	1	ENSAMXG00000013666	1	1
ENSAMXG00000027114	1	1	ENSAMXG00000000059	1	1	ENSAMXG00000027097	1	1	ENSAMXG00000005444	1	1
ENSAMXG00000017708	1	1	ENSAMXG00000009540	1	1	ENSAMXG00000011727	1	1	ENSAMXG00000017502	1	1
ENSAMXG00000020708	1	1	ENSAMXG00000006222	1	1	ENSAMXG00000020341	1	1	ENSAMXG00000020697	1	1
ENSAMXG00000016529	1	1	ENSAMXG00000011220	1	1	ENSAMXG00000010245	1	1	ENSAMXG00000026499	1	1
ENSAMXG00000027109	1	1	ENSAMXG00000012537	1	1	ENSAMXG00000015380	1	1	ENSAMXG00000015707	1	1
ENSAMXG00000004590	1	1	ENSAMXG00000020262	1	1	ENSAMXG00000008243	1	1	ENSAMXG00000018862	1	1
ENSAMXG00000009006	1	1	ENSAMXG00000014991	1	1	ENSAMXG00000026497	1	1	ENSAMXG00000014703	1	1
ENSAMXG00000017941	1	1	ENSAMXG00000003560	1	1	ENSAMXG00000007255	1	1	ENSAMXG00000017929	1	1
ENSAMXG00000014106	1	1	ENSAMXG00000007441	1	1	ENSAMXG00000002914	1	1	ENSAMXG00000013746	1	1
ENSAMXG00000025289	1	1	ENSAMXG00000009021	1	1	ENSAMXG00000010626	1	1	ENSAMXG00000004425	1	1
ENSAMXG00000006792	1	1	ENSAMXG00000002395	1	1	ENSAMXG00000013369	1	1	ENSAMXG00000021531	1	1
ENSAMXG00000013517	1	1	ENSAMXG00000014078	1	1	ENSAMXG00000000483	1	1	ENSAMXG00000020469	1	1
ENSAMXG00000028443	1	1	ENSAMXG00000018516	1	1	ENSAMXG00000028573	1	1	ENSAMXG00000013632	1	1
ENSAMXG00000010755	1	1	ENSAMXG00000000268	1	1	ENSAMXG00000004310	1	1	ENSAMXG00000017088	1	1
ENSAMXG00000001878	1	1	ENSAMXG00000005326	1	1	ENSAMXG00000010814	1	1	ENSAMXG00000012192	1	1
ENSAMXG00000016364	1	1	ENSAMXG00000015536	1	1	ENSAMXG00000000473	1	1	ENSAMXG00000004679	1	1
ENSAMXG00000014955	1	1	ENSAMXG00000019601	1	1	ENSAMXG00000000614	1	1	ENSAMXG00000025065	1	1
ENSAMXG00000000663	1	1	ENSAMXG00000020630	1	1	ENSAMXG00000006036	1	1	ENSAMXG00000018166	1	1
ENSAMXG00000005686	1	1	ENSAMXG00000027393	1	1	ENSAMXG00000016092	1	1	ENSAMXG00000028480	1	1
ENSAMXG00000015349	1	1	ENSAMXG00000019399	1	1	ENSAMXG00000003684	1	1	ENSAMXG00000024500	1	1
ENSAMXG00000002682	1	1	ENSAMXG00000016872	1	1	ENSAMXG00000006998	1	1	ENSAMXG00000017035	1	1
ENSAMXG00000001468	1	1	ENSAMXG00000002089	1	1	ENSAMXG00000020227	1	1	ENSAMXG00000018900	1	1
ENSAMXG00000009096	1	1	ENSAMXG00000007221	1	1	ENSAMXG00000004131	1	1	ENSAMXG00000010056	1	1
ENSAMXG00000002113	1	1	ENSAMXG00000005135	1	1	ENSAMXG00000004845	1	1	ENSAMXG00000013110	1	1
ENSAMXG00000005047	1	1	ENSAMXG00000000431	1	1	ENSAMXG00000013692	1	1	ENSAMXG00000019705	1	1
ENSAMXG00000007034	1	1	ENSAMXG00000010661	1	1	ENSAMXG00000005862	1	1	ENSAMXG00000002198	1	1
ENSAMXG00000012805	1	1	ENSAMXG00000000679	1	1	ENSAMXG00000018532	1	1	ENSAMXG00000010379	1	1
ENSAMXG00000018953	1	1	ENSAMXG00000006067	1	1	ENSAMXG00000021139	1	1	ENSAMXG00000013684	1	1
ENSAMXG00000011529	1	1	ENSAMXG00000012588	1	1	ENSAMXG00000025942	1	1	ENSAMXG00000001995	1	1
ENSAMXG00000010669	1	1	ENSAMXG00000014758	1	1	ENSAMXG00000019316	1	1	ENSAMXG00000013715	1	1
ENSAMXG00000018976	1	1	ENSAMXG00000006153	1	1	ENSAMXG00000012730	1	1	ENSAMXG00000014402	1	1
ENSAMXG00000010068	1	1	ENSAMXG00000025975	1	1	ENSAMXG00000027552	1	1	ENSAMXG00000002205	1	1
ENSAMXG00000000162	1	1	ENSAMXG00000015518	1	1	ENSAMXG00000008305	1	1	ENSAMXG00000011438	1	1
ENSAMXG00000015787	1	1	ENSAMXG00000015595	1	1	ENSAMXG00000010724	1	1	ENSAMXG00000016895	1	1
ENSAMXG00000013078	1	1	ENSAMXG00000011942	1	1	ENSAMXG00000005023	1	1	ENSAMXG00000009385	1	1
ENSAMXG00000024945	1	1	ENSAMXG00000020810	1	1	ENSAMXG00000016030	1	1	ENSAMXG00000014701	1	1
ENSAMXG00000002689	1	1	ENSAMXG00000010060	1	1	ENSAMXG00000021143	1	1	ENSAMXG00000006712	1	1
ENSAMXG00000015386	1	1	ENSAMXG00000021084	1	1	ENSAMXG00000007943	1	1	ENSAMXG00000014699	1	1
ENSAMXG00000011296	1	1	ENSAMXG00000003503	1	1	ENSAMXG00000001531	1	1	ENSAMXG00000000646	1	1
ENSAMXG00000015589	1	1	ENSAMXG00000006644	1	1	ENSAMXG00000019401	1	1	ENSAMXG00000021394	1	1
ENSAMXG00000010634	1	1	ENSAMXG00000020536	1	1	ENSAMXG00000003403	1	1	ENSAMXG00000007248	1	1
ENSAMXG00000008294	1	1	ENSAMXG00000017924	1	1	ENSAMXG00000004235	1	1	ENSAMXG00000009097	1	1
ENSAMXG00000002474	1	1	ENSAMXG00000016539	1	1	ENSAMXG00000004115	1	1	ENSAMXG00000014568	1	1
ENSAMXG00000025173	1	1	ENSAMXG00000007403	1	1	ENSAMXG00000024339	1	1	ENSAMXG00000008395	1	1
ENSAMXG00000018759	1	1	ENSAMXG00000008683	1	1	ENSAMXG00000012146	1	1	ENSAMXG00000019637	1	1
ENSAMXG00000001764	1	1	ENSAMXG00000011030	1	1	ENSAMXG00000013517	1	1	ENSAMXG00000015651	1	1
ENSAMXG00000019068	1	1	ENSAMXG00000004202	1	1	ENSAMXG00000013472	1	1	ENSAMXG00000013139	1	1
ENSAMXG00000002783	1	1	ENSAMXG00000006806	1	1	ENSAMXG00000016098	1	1	ENSAMXG00000005521	1	1
ENSAMXG00000012530	1	1	ENSAMXG00000011436	1	1	ENSAMXG00000004775	1	1	ENSAMXG00000014600	1	1
ENSAMXG00000013749	1	1	ENSAMXG00000003267	1	1	ENSAMXG00000016000	1	1	ENSAMXG00000019315	1	1
ENSAMXG00000000257	1	1	ENSAMXG00000001213	1	1	ENSAMXG00000021091	1	1	ENSAMXG00000014565	1	1
ENSAMXG00000018731	1	1	ENSAMXG00000020160	1	1	ENSAMXG00000013050	1	1	ENSAMXG00000004127	1	1
ENSAMXG00000005470	1	1	ENSAMXG00000008391	1	1	ENSAMXG00000002336	1	1	ENSAMXG00000020253	1	1
ENSAMXG00000018805	1	1	ENSAMXG00000005923	1	1	ENSAMXG00000004601	1	1	ENSAMXG00000006966	1	1
ENSAMXG00000008998	1	1	ENSAMXG00000009557	1	1	ENSAMXG00000001670	1	1	ENSAMXG00000016369	1	1
ENSAMXG00000010207	1	1	ENSAMXG00000025657	1	1	ENSAMXG00000003984	1	1	ENSAMXG00000003014	1	1
ENSAMXG00000021230	1	1	ENSAMXG00000014964	1	1	ENSAMXG00000001497	1	1	ENSAMXG00000001308	1	1
ENSAMXG00000006396	1	1	ENSAMXG00000026475	1	1	ENSAMXG00000012083	1	1	ENSAMXG00000003857	1	1
ENSAMXG00000018323	1	1	ENSAMXG00000002887	1	1	ENSAMXG00000017781	1	1	ENSAMXG00000025579	1	1
ENSAMXG00000002585	1	1	ENSAMXG00000001553	1	1	ENSAMXG00000015412	1	1	ENSAMXG00000014592	1	1
ENSAMXG00000008753	1	1	ENSAMXG00000006721	1	1	ENSAMXG00000018513	1	1	ENSAMXG00000001288	1	1
ENSAMXG00000009973	1	1	ENSAMXG00000025723	1	1	ENSAMXG00000013784	1	1	ENSAMXG00000015976	1	1
ENSAMXG00000010393	1	1	ENSAMXG00000025646	1	1	ENSAMXG00000003333	1	1	ENSAMXG00000016531	1	1
ENSAMXG00000005459	1	1	ENSAMXG00000004686	1	1	ENSAMXG00000020964	1	1	ENSAMXG00000026672	1	1
ENSAMXG00000025819	1	1	ENSAMXG00000009656	1	1	ENSAMXG00000010998	1	1	ENSAMXG00000017134	1	1
ENSAMXG00000015246	1	1	ENSAMXG00000008414	1	1	ENSAMXG00000008185	1	1	ENSAMXG00000006188	1	1
ENSAMXG00000005120	1	1	ENSAMXG00000019618	1	1	ENSAMXG00000006938	1	1	ENSAMXG00000004561	1	1
ENSAMXG00000012905	1	1	ENSAMXG00000009088	1	1	ENSAMXG00000009736	1	1	ENSAMXG00000020841	1	1
ENSAMXG00000004640	1	1	ENSAMXG00000003777	1	1	ENSAMXG00000015234	1	1	ENSAMXG00000004079	1	1
ENSAMXG00000019688	1	1	ENSAMXG00000005424	1	1	ENSAMXG00000007670	1	1	ENSAMXG00000008924	1	1
ENSAMXG00000006985	1	1	ENSAMXG00000026007	1	1	ENSAMXG00000017691	1	1	ENSAMXG00000018463	1	1
ENSAMXG00000010421	1	1	ENSAMXG00000006384	1	1	ENSAMXG00000010683	1	1	ENSAMXG00000003636	1	1
ENSAMXG00000009261	1	1	ENSAMXG00000003042	1	1	ENSAMXG00000004148	1	1	ENSAMXG00000010197	1	1
ENSAMXG00000013976	1	1	ENSAMXG00000014103	1	1	ENSAMXG00000019855	1	1	ENSAMXG00000020135	1	1
ENSAMXG00000010096	1	1	ENSAMXG00000020695	1	1	ENSAMXG00000014279	1	1	ENSAMXG00000010839	1	1
ENSAMXG00000017176	1	1	ENSAMXG00000001688	1	1	ENSAMXG00000006595	1	1	ENSAMXG00000019213	1	1
ENSAMXG00000004435	1	1	ENSAMXG00000000357	1	1	ENSAMXG00000018618	1	1	ENSAMXG00000000443	1	1
ENSAMXG00000019643	1	1	ENSAMXG00000018152	1	1	ENSAMXG00000006372	1	1	ENSAMXG00000008869	1	1
ENSAMXG00000008620	1	1	ENSAMXG00000009670	1	1	ENSAMXG00000010782	1	1	ENSAMXG00000006625	1	1
ENSAMXG00000011968	1	1	ENSAMXG00000012018	1	1	ENSAMXG00000016543	1	1	ENSAMXG00000021560	1	1
ENSAMXG00000001892	1	1	ENSAMXG00000002655	1	1	ENSAMXG00000018293	1	1	ENSAMXG00000017823	1	1
ENSAMXG00000024524	1	1	ENSAMXG00000010150	1	1	ENSAMXG00000011991	1	1	ENSAMXG00000010598	1	1
ENSAMXG00000011681	1	1	ENSAMXG00000025027	1	1	ENSAMXG00000018200	1	1	ENSAMXG00000007995	1	1
ENSAMXG00000015087	1	1	ENSAMXG00000018937	1	1	ENSAMXG00000017549	1	1	ENSAMXG00000012708	1	1
ENSAMXG00000019723	1	1	ENSAMXG00000025552	1	1	ENSAMXG00000006033	1	1	ENSAMXG00000012140	1	1
ENSAMXG00000012908	1	1	ENSAMXG00000009504	1	1	ENSAMXG00000007507	1	1	ENSAMXG00000009854	1	1
ENSAMXG00000003680	1	1	ENSAMXG00000025991	1	1	ENSAMXG00000005027	1	1	ENSAMXG00000016776	1	1
ENSAMXG00000000230	1	1	ENSAMXG00000003855	1	1	ENSAMXG00000001283	1	1	ENSAMXG00000014612	1	1
ENSAMXG00000012081	1	1	ENSAMXG00000010411	1	1	ENSAMXG00000028724	1	1	ENSAMXG00000008200	1	1
ENSAMXG00000028386	1	1	ENSAMXG00000006434	1	1	ENSAMXG00000005263	1	1	ENSAMXG00000006666	1	1
ENSAMXG00000006422	1	1	ENSAMXG00000003210	1	1	ENSAMXG00000009409	1	1	ENSAMXG00000015025	1	1
ENSAMXG00000015470	1	1	ENSAMXG00000020067	1	1	ENSAMXG00000011618	1	1	ENSAMXG00000011993	1	1
ENSAMXG00000003730	1	1	ENSAMXG00000028352	1	1	ENSAMXG00000006282	1	1	ENSAMXG00000009259	1	1
ENSAMXG00000006318	1	1	ENSAMXG00000007694	1	1	ENSAMXG00000019095	1	1	ENSAMXG00000003021	1	1
ENSAMXG00000013307	1	1	ENSAMXG00000015606	1	1	ENSAMXG00000024875	1	1	ENSAMXG00000013489	1	1
ENSAMXG00000009122	1	1	ENSAMXG00000016266	1	1	ENSAMXG00000007589	1	1	ENSAMXG00000002848	1	1
ENSAMXG00000017792	1	1	ENSAMXG00000014424	1	1	ENSAMXG00000024848	1	1	ENSAMXG00000005652	1	1
ENSAMXG00000011467	1	1	ENSAMXG00000006131	1	1	ENSAMXG00000012286	1	1	ENSAMXG00000017645	1	1
ENSAMXG00000019148	1	1	ENSAMXG00000003162	1	1	ENSAMXG00000007848	1	1	ENSAMXG00000016829	1	1
ENSAMXG00000027352	1	1	ENSAMXG00000015230	1	1	ENSAMXG00000024801	1	1	ENSAMXG00000015844	1	1
ENSAMXG00000003453	1	1	ENSAMXG00000013705	1	1	ENSAMXG00000016411	1	1	ENSAMXG00000001675	1	1
ENSAMXG00000006218	1	1	ENSAMXG00000025162	1	1	ENSAMXG00000028265	1	1	ENSAMXG00000016855	1	1
ENSAMXG00000013339	1	1	ENSAMXG00000004802	1	1	ENSAMXG00000008627	1	1	ENSAMXG00000000077	1	1
ENSAMXG00000027085	1	1	ENSAMXG00000013803	1	1	ENSAMXG00000008129	1	1	ENSAMXG00000006593	1	1
ENSAMXG00000017752	1	1	ENSAMXG00000014829	1	1	ENSAMXG00000019099	1	1	ENSAMXG00000006728	1	1
ENSAMXG00000005658	1	1	ENSAMXG00000012605	1	1	ENSAMXG00000027115	1	1	ENSAMXG00000026144	1	1
ENSAMXG00000003485	1	1	ENSAMXG00000007811	1	1	ENSAMXG00000006887	1	1	ENSAMXG00000011283	1	1
ENSAMXG00000006304	1	1	ENSAMXG00000025080	1	1	ENSAMXG00000003710	1	1	ENSAMXG00000008706	1	1
ENSAMXG00000003221	1	1	ENSAMXG00000012455	1	1	ENSAMXG00000025598	1	1	ENSAMXG00000024954	1	1
ENSAMXG00000012333	1	1	ENSAMXG00000025642	1	1	ENSAMXG00000003037	1	1	ENSAMXG00000007422	1	1
ENSAMXG00000001396	1	1	ENSAMXG00000008627	1	1	ENSAMXG00000016074	1	1	ENSAMXG00000010389	1	1
ENSAMXG00000001352	1	1	ENSAMXG00000024715	1	1	ENSAMXG00000002469	1	1	ENSAMXG00000017652	1	1
ENSAMXG00000008962	1	1	ENSAMXG00000000016	1	1	ENSAMXG00000018262	1	1	ENSAMXG00000009079	1	1
ENSAMXG00000006651	1	1	ENSAMXG00000007997	1	1	ENSAMXG00000001248	1	1	ENSAMXG00000015455	1	1
ENSAMXG00000002569	1	1	ENSAMXG00000016959	1	1	ENSAMXG00000017579	1	1	ENSAMXG00000012245	1	1
ENSAMXG00000026898	1	1	ENSAMXG00000006821	1	1	ENSAMXG00000009411	1	1	ENSAMXG00000008839	1	1
ENSAMXG00000006045	1	1	ENSAMXG00000007772	1	1	ENSAMXG00000009239	1	1	ENSAMXG00000012705	1	1
ENSAMXG00000028119	1	1	ENSAMXG00000015358	1	1	ENSAMXG00000019078	1	1	ENSAMXG00000025949	1	1
ENSAMXG00000002837	1	1	ENSAMXG00000025545	1	1	ENSAMXG00000002389	1	1	ENSAMXG00000008172	1	1
ENSAMXG00000009670	1	1	ENSAMXG00000007888	1	1	ENSAMXG00000004325	1	1	ENSAMXG00000027764	1	1
ENSAMXG00000003456	1	1	ENSAMXG00000019367	1	1	ENSAMXG00000000907	1	1	ENSAMXG00000018686	1	1
ENSAMXG00000025888	1	1	ENSAMXG00000020919	1	1	ENSAMXG00000012591	1	1	ENSAMXG00000025386	1	1
ENSAMXG00000003555	1	1	ENSAMXG00000000846	1	1	ENSAMXG00000021492	1	1	ENSAMXG00000012349	1	1
ENSAMXG00000027555	1	1	ENSAMXG00000024681	1	1	ENSAMXG00000020326	1	1	ENSAMXG00000019536	1	1
ENSAMXG00000020385	1	1	ENSAMXG00000003770	1	1	ENSAMXG00000006078	1	1	ENSAMXG00000009866	1	1
ENSAMXG00000016040	1	1	ENSAMXG00000000650	1	1	ENSAMXG00000012119	1	1	ENSAMXG00000020637	1	1
ENSAMXG00000000034	1	1	ENSAMXG00000020011	1	1	ENSAMXG00000025052	1	1	ENSAMXG00000002503	1	1
ENSAMXG00000015829	1	1	ENSAMXG00000004727	1	1	ENSAMXG00000008613	1	1	ENSAMXG00000012861	1	1
ENSAMXG00000010597	1	1	ENSAMXG00000009058	1	1	ENSAMXG00000015344	1	1	ENSAMXG00000008006	1	1
ENSAMXG00000007222	1	1	ENSAMXG00000005336	1	1	ENSAMXG00000017087	1	1	ENSAMXG00000025310	1	1
ENSAMXG00000003650	1	1	ENSAMXG00000012192	1	1	ENSAMXG00000019852	1	1	ENSAMXG00000001939	1	1
ENSAMXG00000027119	1	1	ENSAMXG00000000112	1	1	ENSAMXG00000011173	1	1	ENSAMXG00000000122	1	1
ENSAMXG00000026087	1	1	ENSAMXG00000027246	1	1	ENSAMXG00000000416	1	1	ENSAMXG00000010088	1	1
ENSAMXG00000004871	1	1	ENSAMXG00000007109	1	1	ENSAMXG00000006094	1	1	ENSAMXG00000012455	1	1
ENSAMXG00000007437	1	1	ENSAMXG00000017004	1	1	ENSAMXG00000018733	1	1	ENSAMXG00000007801	1	1
ENSAMXG00000006623	1	1	ENSAMXG00000005909	1	1	ENSAMXG00000005826	1	1	ENSAMXG00000004956	1	1
ENSAMXG00000005709	1	1	ENSAMXG00000015588	1	1	ENSAMXG00000011111	1	1	ENSAMXG00000021581	1	1
ENSAMXG00000012658	1	1	ENSAMXG00000012421	1	1	ENSAMXG00000014203	1	1	ENSAMXG00000027452	1	1
ENSAMXG00000002486	1	1	ENSAMXG00000013657	1	1	ENSAMXG00000020564	1	1	ENSAMXG00000003006	1	1
ENSAMXG00000015021	1	1	ENSAMXG00000017708	1	1	ENSAMXG00000007999	1	1	ENSAMXG00000019635	1	1
ENSAMXG00000015698	1	1	ENSAMXG00000001801	1	1	ENSAMXG00000011824	1	1	ENSAMXG00000026047	1	1
ENSAMXG00000016330	1	1	ENSAMXG00000009209	1	1	ENSAMXG00000020037	1	1	ENSAMXG00000004597	1	1
ENSAMXG00000007017	1	1	ENSAMXG00000016121	1	1	ENSAMXG00000008434	1	1	ENSAMXG00000018042	1	1
ENSAMXG00000020372	1	1	ENSAMXG00000017507	1	1	ENSAMXG00000027255	1	1	ENSAMXG00000008474	1	1
ENSAMXG00000019692	1	1	ENSAMXG00000014045	1	1	ENSAMXG00000000855	1	1	ENSAMXG00000003153	1	1
ENSAMXG00000025552	1	1	ENSAMXG00000021318	1	1	ENSAMXG00000020430	1	1	ENSAMXG00000018109	1	1
ENSAMXG00000015372	1	1	ENSAMXG00000005007	1	1	ENSAMXG00000015024	1	1	ENSAMXG00000007596	1	1
ENSAMXG00000005737	1	1	ENSAMXG00000024268	1	1	ENSAMXG00000021108	1	1	ENSAMXG00000007486	1	1
ENSAMXG00000019439	1	1	ENSAMXG00000001248	1	1	ENSAMXG00000007280	1	1	ENSAMXG00000013458	1	1
ENSAMXG00000004033	1	1	ENSAMXG00000001928	1	1	ENSAMXG00000019607	1	1	ENSAMXG00000007584	1	1
ENSAMXG00000006927	1	1	ENSAMXG00000025095	1	1	ENSAMXG00000025589	1	1	ENSAMXG00000010781	1	1
ENSAMXG00000016856	1	1	ENSAMXG00000018889	1	1	ENSAMXG00000014814	1	1	ENSAMXG00000011018	1	1
ENSAMXG00000006148	1	1	ENSAMXG00000010154	1	1	ENSAMXG00000015113	1	1	ENSAMXG00000000046	1	1
ENSAMXG00000018452	1	1	ENSAMXG00000000613	1	1	ENSAMXG00000009619	1	1	ENSAMXG00000012557	1	1
ENSAMXG00000001856	1	1	ENSAMXG00000016603	1	1	ENSAMXG00000008488	1	1	ENSAMXG00000003939	1	1
ENSAMXG00000025172	1	1	ENSAMXG00000011229	1	1	ENSAMXG00000019490	1	1	ENSAMXG00000002098	1	1
ENSAMXG00000010887	1	1	ENSAMXG00000015940	1	1	ENSAMXG00000006018	1	1	ENSAMXG00000013330	1	1
ENSAMXG00000003381	1	1	ENSAMXG00000013090	1	1	ENSAMXG00000019200	1	1	ENSAMXG00000024858	1	1
ENSAMXG00000009338	1	1	ENSAMXG00000000295	1	1	ENSAMXG00000005768	1	1	ENSAMXG00000024960	1	1
ENSAMXG00000004710	1	1	ENSAMXG00000024535	1	1	ENSAMXG00000002411	1	1	ENSAMXG00000012420	1	1
ENSAMXG00000012040	1	1	ENSAMXG00000010715	1	1	ENSAMXG00000004086	1	1	ENSAMXG00000013671	1	1
ENSAMXG00000018594	1	1	ENSAMXG00000016163	1	1	ENSAMXG00000003881	1	1	ENSAMXG00000014821	1	1
ENSAMXG00000004007	1	1	ENSAMXG00000016195	1	1	ENSAMXG00000019606	1	1	ENSAMXG00000007038	1	1
ENSAMXG00000005231	1	1	ENSAMXG00000025463	1	1	ENSAMXG00000019108	1	1	ENSAMXG00000005712	1	1
ENSAMXG00000013637	1	1	ENSAMXG00000003290	1	1	ENSAMXG00000011169	1	1	ENSAMXG00000025715	1	1
ENSAMXG00000013170	1	1	ENSAMXG00000002191	1	1	ENSAMXG00000004242	1	1	ENSAMXG00000005448	1	1
ENSAMXG00000006851	1	1	ENSAMXG00000024978	1	1	ENSAMXG00000005450	1	1	ENSAMXG00000018354	1	1
ENSAMXG00000013392	1	1	ENSAMXG00000012648	1	1	ENSAMXG00000025078	1	1	ENSAMXG00000017443	1	1
ENSAMXG00000024977	1	1	ENSAMXG00000011190	1	1	ENSAMXG00000012007	1	1	ENSAMXG00000025524	1	1
ENSAMXG00000008866	1	1	ENSAMXG00000014769	1	1	ENSAMXG00000002857	1	1	ENSAMXG00000024848	1	1
ENSAMXG00000020269	1	1	ENSAMXG00000019505	1	1	ENSAMXG00000019797	1	1	ENSAMXG00000014145	1	1
ENSAMXG00000014585	1	1	ENSAMXG00000007645	1	1	ENSAMXG00000003376	1	1	ENSAMXG00000021391	1	1
ENSAMXG00000009530	1	1	ENSAMXG00000005656	1	1	ENSAMXG00000004792	1	1	ENSAMXG00000001988	1	1
ENSAMXG00000012243	1	1	ENSAMXG00000009281	1	1	ENSAMXG00000028806	1	1	ENSAMXG00000009022	1	1
ENSAMXG00000002353	1	1	ENSAMXG00000004382	1	1	ENSAMXG00000013713	1	1	ENSAMXG00000009625	1	1
ENSAMXG00000005413	1	1	ENSAMXG00000000587	1	1	ENSAMXG00000024557	1	1	ENSAMXG00000009228	1	1
ENSAMXG00000020541	1	1	ENSAMXG00000004159	1	1	ENSAMXG00000006501	1	1	ENSAMXG00000014426	1	1
ENSAMXG00000019249	1	1	ENSAMXG00000017755	1	1	ENSAMXG00000000919	1	1	ENSAMXG00000008583	1	1
ENSAMXG00000006783	1	1	ENSAMXG00000018668	1	1	ENSAMXG00000021366	1	1	ENSAMXG00000004188	1	1
ENSAMXG00000003368	1	1	ENSAMXG00000017799	1	1	ENSAMXG00000015104	1	1	ENSAMXG00000024726	1	1
ENSAMXG00000024857	1	1	ENSAMXG00000011529	1	1	ENSAMXG00000014763	1	1	ENSAMXG00000026041	1	1
ENSAMXG00000005195	1	1	ENSAMXG00000009785	1	1	ENSAMXG00000016446	1	1	ENSAMXG00000005477	1	1
ENSAMXG00000003921	1	1	ENSAMXG00000000722	1	1	ENSAMXG00000020927	1	1	ENSAMXG00000028753	1	1
ENSAMXG00000019686	1	1	ENSAMXG00000002807	1	1	ENSAMXG00000009548	1	1	ENSAMXG00000018237	1	1
ENSAMXG00000004001	1	1	ENSAMXG00000013646	1	1	ENSAMXG00000018391	1	1	ENSAMXG00000012018	1	1
ENSAMXG00000003683	1	1	ENSAMXG00000013200	1	1	ENSAMXG00000011636	1	1	ENSAMXG00000001910	1	1
ENSAMXG00000024284	1	1	ENSAMXG00000027871	1	1	ENSAMXG00000001906	1	1	ENSAMXG00000014284	1	1
ENSAMXG00000025040	1	1	ENSAMXG00000003984	1	1	ENSAMXG00000000086	1	1	ENSAMXG00000012830	1	1
ENSAMXG00000016355	1	1	ENSAMXG00000008808	1	1	ENSAMXG00000013815	1	1	ENSAMXG00000017375	1	1
ENSAMXG00000010179	1	1	ENSAMXG00000000772	1	1	ENSAMXG00000003803	1	1	ENSAMXG00000020350	1	1
ENSAMXG00000009396	1	1	ENSAMXG00000028724	1	1	ENSAMXG00000015601	1	1	ENSAMXG00000001158	1	1
ENSAMXG00000028317	1	1	ENSAMXG00000018687	1	1	ENSAMXG00000026041	1	1	ENSAMXG00000001173	1	1
ENSAMXG00000015955	1	1	ENSAMXG00000021640	1	1	ENSAMXG00000015242	1	1	ENSAMXG00000015694	1	1
ENSAMXG00000009474	1	1	ENSAMXG00000006024	1	1	ENSAMXG00000010601	1	1	ENSAMXG00000017610	1	1
ENSAMXG00000025097	1	1	ENSAMXG00000008353	1	1	ENSAMXG00000017511	1	1	ENSAMXG00000011853	1	1
ENSAMXG00000019503	1	1	ENSAMXG00000026043	1	1	ENSAMXG00000018486	1	1	ENSAMXG00000016454	1	1
ENSAMXG00000019008	1	1	ENSAMXG00000012454	1	1	ENSAMXG00000016370	1	1	ENSAMXG00000019897	1	1
ENSAMXG00000002372	1	1	ENSAMXG00000012534	1	1	ENSAMXG00000012078	1	1	ENSAMXG00000002929	1	1
ENSAMXG00000001395	1	1	ENSAMXG00000016606	1	1	ENSAMXG00000004100	1	1	ENSAMXG00000006521	1	1
ENSAMXG00000018661	1	1	ENSAMXG00000010649	1	1	ENSAMXG00000027279	1	1	ENSAMXG00000028335	1	1
ENSAMXG00000027226	1	1	ENSAMXG00000028714	1	1	ENSAMXG00000024900	1	1	ENSAMXG00000019378	1	1
ENSAMXG00000012068	1	1	ENSAMXG00000005930	1	1	ENSAMXG00000014583	1	1	ENSAMXG00000019279	1	1
ENSAMXG00000014170	1	1	ENSAMXG00000007355	1	1	ENSAMXG00000027247	1	1	ENSAMXG00000007034	1	1
ENSAMXG00000016153	1	1	ENSAMXG00000012618	1	1	ENSAMXG00000011256	1	1	ENSAMXG00000016111	1	1
ENSAMXG00000006220	1	1	ENSAMXG00000017845	1	1	ENSAMXG00000028689	1	1	ENSAMXG00000026609	1	1
ENSAMXG00000026605	1	1	ENSAMXG00000009801	1	1	ENSAMXG00000010398	1	1	ENSAMXG00000006904	1	1
ENSAMXG00000025419	1	1	ENSAMXG00000013759	1	1	ENSAMXG00000000886	1	1	ENSAMXG00000025383	1	1
ENSAMXG00000016082	1	1	ENSAMXG00000028621	1	1	ENSAMXG00000001396	1	1	ENSAMXG00000024835	1	1
ENSAMXG00000002135	1	1	ENSAMXG00000024343	1	1	ENSAMXG00000017644	1	1	ENSAMXG00000018358	1	1
ENSAMXG00000003124	1	1	ENSAMXG00000025393	1	1	ENSAMXG00000012771	1	1	ENSAMXG00000025090	1	1
ENSAMXG00000015295	1	1	ENSAMXG00000016518	1	1	ENSAMXG00000017626	1	1	ENSAMXG00000002116	1	1
ENSAMXG00000004943	1	1	ENSAMXG00000007914	1	1	ENSAMXG00000025044	1	1	ENSAMXG00000001201	1	1
ENSAMXG00000007135	1	1	ENSAMXG00000024909	1	1	ENSAMXG00000007050	1	1	ENSAMXG00000011778	1	1
ENSAMXG00000014327	1	1	ENSAMXG00000016836	1	1	ENSAMXG00000003454	1	1	ENSAMXG00000025591	1	1
ENSAMXG00000012290	1	1	ENSAMXG00000009923	1	1	ENSAMXG00000007038	1	1	ENSAMXG00000005196	1	1
ENSAMXG00000008856	1	1	ENSAMXG00000013349	1	1	ENSAMXG00000004307	1	1	ENSAMXG00000008890	1	1
ENSAMXG00000011824	1	1	ENSAMXG00000019974	1	1	ENSAMXG00000013804	1	1	ENSAMXG00000013381	1	1
ENSAMXG00000010793	1	1	ENSAMXG00000019360	1	1	ENSAMXG00000025907	1	1	ENSAMXG00000020800	1	1
ENSAMXG00000000353	1	1	ENSAMXG00000017944	1	1	ENSAMXG00000021343	1	1	ENSAMXG00000014035	1	1
ENSAMXG00000016403	1	1	ENSAMXG00000001091	1	1	ENSAMXG00000028454	1	1	ENSAMXG00000025079	1	1
ENSAMXG00000010153	1	1	ENSAMXG00000009545	1	1	ENSAMXG00000003211	1	1	ENSAMXG00000015519	1	1
ENSAMXG00000020636	1	1	ENSAMXG00000025306	1	1	ENSAMXG00000013647	1	1	ENSAMXG00000007694	1	1
ENSAMXG00000007778	1	1	ENSAMXG00000011844	1	1	ENSAMXG00000003453	1	1	ENSAMXG00000003684	1	1
ENSAMXG00000004698	1	1	ENSAMXG00000017205	1	1	ENSAMXG00000008146	1	1	ENSAMXG00000010445	1	1
ENSAMXG00000002120	1	1	ENSAMXG00000021580	1	1	ENSAMXG00000013958	1	1	ENSAMXG00000019148	1	1
ENSAMXG00000018852	1	1	ENSAMXG00000021159	1	1	ENSAMXG00000004389	1	1	ENSAMXG00000000838	1	1
ENSAMXG00000011225	1	1	ENSAMXG00000011618	1	1	ENSAMXG00000004247	1	1	ENSAMXG00000012069	1	1
ENSAMXG00000007602	1	1	ENSAMXG00000018256	1	1	ENSAMXG00000002661	1	1	ENSAMXG00000005511	1	1
ENSAMXG00000014156	1	1	ENSAMXG00000011821	1	1	ENSAMXG00000027237	1	1	ENSAMXG00000009270	1	1
ENSAMXG00000000930	1	1	ENSAMXG00000010291	1	1	ENSAMXG00000016206	1	1	ENSAMXG00000024284	1	1
ENSAMXG00000005032	1	1	ENSAMXG00000019321	1	1	ENSAMXG00000004445	1	1	ENSAMXG00000007250	1	1
ENSAMXG00000025193	1	1	ENSAMXG00000008466	1	1	ENSAMXG00000008109	1	1	ENSAMXG00000025606	1	1
ENSAMXG00000003052	1	1	ENSAMXG00000007418	1	1	ENSAMXG00000026501	1	1	ENSAMXG00000026098	1	1
ENSAMXG00000016906	1	1	ENSAMXG00000026126	1	1	ENSAMXG00000005413	1	1	ENSAMXG00000015281	1	1
ENSAMXG00000025642	1	1	ENSAMXG00000001122	1	1	ENSAMXG00000007460	1	1	ENSAMXG00000024850	1	1
ENSAMXG00000001398	1	1	ENSAMXG00000020471	1	1	ENSAMXG00000004151	1	1	ENSAMXG00000015150	1	1
ENSAMXG00000010562	1	1	ENSAMXG00000020884	1	1	ENSAMXG00000003834	1	1	ENSAMXG00000016049	1	1
ENSAMXG00000009653	1	1	ENSAMXG00000024972	1	1	ENSAMXG00000017471	1	1	ENSAMXG00000013379	1	1
ENSAMXG00000028536	1	1	ENSAMXG00000019780	1	1	ENSAMXG00000000307	1	1	ENSAMXG00000017459	1	1
ENSAMXG00000020379	1	1	ENSAMXG00000009269	1	1	ENSAMXG00000006647	1	1	ENSAMXG00000007451	1	1
ENSAMXG00000007431	1	1	ENSAMXG00000010176	1	1	ENSAMXG00000025926	1	1	ENSAMXG00000015595	1	1
ENSAMXG00000000411	1	1	ENSAMXG00000016944	1	1	ENSAMXG00000009461	1	1	ENSAMXG00000026097	1	1
ENSAMXG00000024372	1	1	ENSAMXG00000018764	1	1	ENSAMXG00000007852	1	1	ENSAMXG00000017215	1	1
ENSAMXG00000000855	1	1	ENSAMXG00000005039	1	1	ENSAMXG00000012349	1	1	ENSAMXG00000025289	1	1
ENSAMXG00000021362	1	1	ENSAMXG00000013416	1	1	ENSAMXG00000015218	1	1	ENSAMXG00000007349	1	1
ENSAMXG00000002562	1	1	ENSAMXG00000001544	1	1	ENSAMXG00000010105	1	1	ENSAMXG00000010301	1	1
ENSAMXG00000003824	1	1	ENSAMXG00000020383	1	1	ENSAMXG00000014420	1	1	ENSAMXG00000003582	1	1
ENSAMXG00000013256	1	1	ENSAMXG00000025055	1	1	ENSAMXG00000007096	1	1	ENSAMXG00000026319	1	1
ENSAMXG00000027939	1	1	ENSAMXG00000007019	1	1	ENSAMXG00000011698	1	1	ENSAMXG00000016641	1	1
ENSAMXG00000012615	1	1	ENSAMXG00000009405	1	1	ENSAMXG00000019547	1	1	ENSAMXG00000011661	1	1
ENSAMXG00000015227	1	1	ENSAMXG00000013041	1	1	ENSAMXG00000011220	1	1	ENSAMXG00000025600	1	1
ENSAMXG00000019163	1	1	ENSAMXG00000019666	1	1	ENSAMXG00000005385	1	1	ENSAMXG00000025050	1	1
ENSAMXG00000013295	1	1	ENSAMXG00000008461	1	1	ENSAMXG00000018419	1	1	ENSAMXG00000025639	1	1
ENSAMXG00000004611	1	1	ENSAMXG00000001728	1	1	ENSAMXG00000028704	1	1	ENSAMXG00000018729	1	1
ENSAMXG00000013154	1	1	ENSAMXG00000028825	1	1	ENSAMXG00000020011	1	1	ENSAMXG00000009756	1	1
ENSAMXG00000019396	1	1	ENSAMXG00000017901	1	1	ENSAMXG00000014099	1	1	ENSAMXG00000011966	1	1
ENSAMXG00000005410	1	1	ENSAMXG00000018820	1	1	ENSAMXG00000012622	1	1	ENSAMXG00000020170	1	1
ENSAMXG00000012681	1	1	ENSAMXG00000014480	1	1	ENSAMXG00000019757	1	1	ENSAMXG00000008574	1	1
ENSAMXG00000016741	1	1	ENSAMXG00000026764	1	1	ENSAMXG00000015239	1	1	ENSAMXG00000015943	1	1
ENSAMXG00000006690	1	1	ENSAMXG00000020269	1	1	ENSAMXG00000004942	1	1	ENSAMXG00000008873	1	1
ENSAMXG00000007941	1	1	ENSAMXG00000014222	1	1	ENSAMXG00000019359	1	1	ENSAMXG00000020480	1	1
ENSAMXG00000013106	1	1	ENSAMXG00000021292	1	1	ENSAMXG00000011181	1	1	ENSAMXG00000006858	1	1
ENSAMXG00000016721	1	1	ENSAMXG00000006442	1	1	ENSAMXG00000015044	1	1	ENSAMXG00000018183	1	1
ENSAMXG00000008456	1	1	ENSAMXG00000001712	1	1	ENSAMXG00000016382	1	1	ENSAMXG00000025778	1	1
ENSAMXG00000018657	1	1	ENSAMXG00000005707	1	1	ENSAMXG00000025374	1	1	ENSAMXG00000003393	1	1
ENSAMXG00000005255	1	1	ENSAMXG00000016599	1	1	ENSAMXG00000010508	1	1	ENSAMXG00000003593	1	1
ENSAMXG00000014693	1	1	ENSAMXG00000024248	1	1	ENSAMXG00000002558	1	1	ENSAMXG00000011388	1	1
ENSAMXG00000001114	1	1	ENSAMXG00000019209	1	1	ENSAMXG00000027543	1	1	ENSAMXG00000018880	1	1
ENSAMXG00000015886	1	1	ENSAMXG00000028891	1	1	ENSAMXG00000015947	1	1	ENSAMXG00000015505	1	1
ENSAMXG00000004587	1	1	ENSAMXG00000014986	1	1	ENSAMXG00000017031	1	1	ENSAMXG00000016430	1	1
ENSAMXG00000016595	1	1	ENSAMXG00000026085	1	1	ENSAMXG00000024987	1	1	ENSAMXG00000016128	1	1
ENSAMXG00000013638	1	1	ENSAMXG00000005858	1	1	ENSAMXG00000019049	1	1	ENSAMXG00000014885	1	1
ENSAMXG00000017329	1	1	ENSAMXG00000017992	1	1	ENSAMXG00000000947	1	1	ENSAMXG00000014367	1	1
ENSAMXG00000009808	1	1	ENSAMXG00000024684	1	1	ENSAMXG00000004783	1	1	ENSAMXG00000028331	1	1
ENSAMXG00000002549	1	1	ENSAMXG00000010423	1	1	ENSAMXG00000010372	1	1	ENSAMXG00000016198	1	1
ENSAMXG00000000061	1	1	ENSAMXG00000003454	1	1	ENSAMXG00000000235	1	1	ENSAMXG00000002032	1	1
ENSAMXG00000015152	1	1	ENSAMXG00000014519	1	1	ENSAMXG00000004878	1	1	ENSAMXG00000025428	1	1
ENSAMXG00000005949	1	1	ENSAMXG00000011626	1	1	ENSAMXG00000025182	1	1	ENSAMXG00000008377	1	1
ENSAMXG00000004793	1	1	ENSAMXG00000025781	1	1	ENSAMXG00000015154	1	1	ENSAMXG00000002777	1	1
ENSAMXG00000017116	1	1	ENSAMXG00000007130	1	1	ENSAMXG00000002843	1	1	ENSAMXG00000001385	1	1
ENSAMXG00000003095	1	1	ENSAMXG00000028874	1	1	ENSAMXG00000012245	1	1	ENSAMXG00000017289	1	1
ENSAMXG00000011431	1	1	ENSAMXG00000005932	1	1	ENSAMXG00000014450	1	1	ENSAMXG00000009142	1	1
ENSAMXG00000009393	1	1	ENSAMXG00000020584	1	1	ENSAMXG00000004723	1	1	ENSAMXG00000013445	1	1
ENSAMXG00000028500	1	1	ENSAMXG00000018184	1	1	ENSAMXG00000018724	1	1	ENSAMXG00000011755	1	1
ENSAMXG00000007995	1	1	ENSAMXG00000010574	1	1	ENSAMXG00000018333	1	1	ENSAMXG00000010289	1	1
ENSAMXG00000020200	1	1	ENSAMXG00000010487	1	1	ENSAMXG00000002489	1	1	ENSAMXG00000008389	1	1
ENSAMXG00000003066	1	1	ENSAMXG00000012346	1	1	ENSAMXG00000021535	1	1	ENSAMXG00000018924	1	1
ENSAMXG00000025013	1	1	ENSAMXG00000009985	1	1	ENSAMXG00000021531	1	1	ENSAMXG00000000327	1	1
ENSAMXG00000000791	1	1	ENSAMXG00000012342	1	1	ENSAMXG00000005975	1	1	ENSAMXG00000025636	1	1
ENSAMXG00000003135	1	1	ENSAMXG00000027782	1	1	ENSAMXG00000025821	1	1	ENSAMXG00000009058	1	1
ENSAMXG00000000405	1	1	ENSAMXG00000003155	1	1	ENSAMXG00000018377	1	1	ENSAMXG00000014139	1	1
ENSAMXG00000008697	1	1	ENSAMXG00000009675	1	1	ENSAMXG00000021806	1	1	ENSAMXG00000026321	1	1
ENSAMXG00000017868	1	1	ENSAMXG00000009393	1	1	ENSAMXG00000025748	1	1	ENSAMXG00000003240	1	1
ENSAMXG00000015032	1	1	ENSAMXG00000003920	1	1	ENSAMXG00000006275	1	1	ENSAMXG00000003560	1	1
ENSAMXG00000012370	1	1	ENSAMXG00000003243	1	1	ENSAMXG00000021204	1	1	ENSAMXG00000011577	1	1
ENSAMXG00000016833	1	1	ENSAMXG00000000423	1	1	ENSAMXG00000016448	1	1	ENSAMXG00000013764	1	1
ENSAMXG00000014945	1	1	ENSAMXG00000016048	1	1	ENSAMXG00000004688	1	1	ENSAMXG00000000025	1	1
ENSAMXG00000020351	1	1	ENSAMXG00000024961	1	1	ENSAMXG00000005292	1	1	ENSAMXG00000000165	1	1
ENSAMXG00000008010	1	1	ENSAMXG00000005269	1	1	ENSAMXG00000017438	1	1	ENSAMXG00000002617	1	1
ENSAMXG00000010691	1	1	ENSAMXG00000025384	1	1	ENSAMXG00000006010	1	1	ENSAMXG00000003480	1	1
ENSAMXG00000017137	1	1	ENSAMXG00000008852	1	1	ENSAMXG00000025001	1	1	ENSAMXG00000000899	1	1
ENSAMXG00000010066	1	1	ENSAMXG00000011171	1	1	ENSAMXG00000001554	1	1	ENSAMXG00000004063	1	1
ENSAMXG00000021610	1	1	ENSAMXG00000003030	1	1	ENSAMXG00000015181	1	1	ENSAMXG00000021601	1	1
ENSAMXG00000012265	1	1	ENSAMXG00000010513	1	1	ENSAMXG00000002532	1	1	ENSAMXG00000024834	1	1
ENSAMXG00000004563	1	1	ENSAMXG00000009423	1	1	ENSAMXG00000012466	1	1	ENSAMXG00000015373	1	1
ENSAMXG00000006894	1	1	ENSAMXG00000013685	1	1	ENSAMXG00000007302	1	1	ENSAMXG00000017642	1	1
ENSAMXG00000009484	1	1	ENSAMXG00000014156	1	1	ENSAMXG00000001662	1	1	ENSAMXG00000007136	1	1
ENSAMXG00000007706	1	1	ENSAMXG00000010067	1	1	ENSAMXG00000009560	1	1	ENSAMXG00000017045	1	1
ENSAMXG00000000891	1	1	ENSAMXG00000002904	1	1	ENSAMXG00000008263	1	1	ENSAMXG00000016068	1	1
ENSAMXG00000021428	1	1	ENSAMXG00000025208	1	1	ENSAMXG00000000162	1	1	ENSAMXG00000013378	1	1
ENSAMXG00000024880	1	1	ENSAMXG00000015483	1	1	ENSAMXG00000025663	1	1	ENSAMXG00000015009	1	1
ENSAMXG00000009972	1	1	ENSAMXG00000024984	1	1	ENSAMXG00000003105	1	1	ENSAMXG00000028072	1	1
ENSAMXG00000007049	1	1	ENSAMXG00000025456	1	1	ENSAMXG00000000438	1	1	ENSAMXG00000007811	1	1
ENSAMXG00000019256	1	1	ENSAMXG00000012040	1	1	ENSAMXG00000012228	1	1	ENSAMXG00000025114	1	1
ENSAMXG00000010547	1	1	ENSAMXG00000012180	1	1	ENSAMXG00000019857	1	1	ENSAMXG00000000234	1	1
ENSAMXG00000014090	1	1	ENSAMXG00000019518	1	1	ENSAMXG00000008380	1	1	ENSAMXG00000002237	1	1
ENSAMXG00000018861	1	1	ENSAMXG00000016554	1	1	ENSAMXG00000000113	1	1	ENSAMXG00000004570	1	1
ENSAMXG00000000640	1	1	ENSAMXG00000013080	1	1	ENSAMXG00000026878	1	1	ENSAMXG00000008414	1	1
ENSAMXG00000000723	1	1	ENSAMXG00000013773	1	1	ENSAMXG00000026832	1	1	ENSAMXG00000000159	1	1
ENSAMXG00000027215	1	1	ENSAMXG00000020535	1	1	ENSAMXG00000002072	1	1	ENSAMXG00000018784	1	1
ENSAMXG00000004420	1	1	ENSAMXG00000020306	1	1	ENSAMXG00000025584	1	1	ENSAMXG00000010262	1	1
ENSAMXG00000016956	1	1	ENSAMXG00000016531	1	1	ENSAMXG00000005469	1	1	ENSAMXG00000003187	1	1
ENSAMXG00000006922	1	1	ENSAMXG00000019406	1	1	ENSAMXG00000008538	1	1	ENSAMXG00000000482	1	1
ENSAMXG00000016954	1	1	ENSAMXG00000007948	1	1	ENSAMXG00000012104	1	1	ENSAMXG00000007264	1	1
ENSAMXG00000003616	1	1	ENSAMXG00000006010	1	1	ENSAMXG00000002562	1	1	ENSAMXG00000012316	1	1
ENSAMXG00000015210	1	1	ENSAMXG00000025607	1	1	ENSAMXG00000004439	1	1	ENSAMXG00000006120	1	1
ENSAMXG00000011952	1	1	ENSAMXG00000011696	1	1	ENSAMXG00000019052	1	1	ENSAMXG00000016613	1	1
ENSAMXG00000003817	1	1	ENSAMXG00000025050	1	1	ENSAMXG00000005314	1	1	ENSAMXG00000012096	1	1
ENSAMXG00000019221	1	1	ENSAMXG00000003417	1	1	ENSAMXG00000012233	1	1	ENSAMXG00000019652	1	1
ENSAMXG00000020418	1	1	ENSAMXG00000012077	1	1	ENSAMXG00000015832	1	1	ENSAMXG00000025788	1	1
ENSAMXG00000015580	1	1	ENSAMXG00000015151	1	1	ENSAMXG00000001721	1	1	ENSAMXG00000024264	1	1
ENSAMXG00000016750	1	1	ENSAMXG00000014928	1	1	ENSAMXG00000016200	1	1	ENSAMXG00000010380	1	1
ENSAMXG00000021659	1	1	ENSAMXG00000004333	1	1	ENSAMXG00000019579	1	1	ENSAMXG00000017316	1	1
ENSAMXG00000017655	1	1	ENSAMXG00000010503	1	1	ENSAMXG00000027215	1	1	ENSAMXG00000015186	1	1
ENSAMXG00000026322	1	1	ENSAMXG00000011552	1	1	ENSAMXG00000025628	1	1	ENSAMXG00000019493	1	1
ENSAMXG00000021160	1	1	ENSAMXG00000028427	1	1	ENSAMXG00000001857	1	1	ENSAMXG00000006374	1	1
ENSAMXG00000003174	1	1	ENSAMXG00000006461	1	1	ENSAMXG00000016811	1	1	ENSAMXG00000003837	1	1
ENSAMXG00000014099	1	1	ENSAMXG00000019724	1	1	ENSAMXG00000026798	1	1	ENSAMXG00000009101	1	1
ENSAMXG00000004321	1	1	ENSAMXG00000007699	1	1	ENSAMXG00000002804	1	1	ENSAMXG00000018523	1	1
ENSAMXG00000018508	1	1	ENSAMXG00000016330	1	1	ENSAMXG00000001083	1	1	ENSAMXG00000015348	1	1
ENSAMXG00000010021	1	1	ENSAMXG00000001657	1	1	ENSAMXG00000001011	1	1	ENSAMXG00000013526	1	1
ENSAMXG00000000589	1	1	ENSAMXG00000004500	1	1	ENSAMXG00000015230	1	1	ENSAMXG00000016235	1	1
ENSAMXG00000002058	1	1	ENSAMXG00000001444	1	1	ENSAMXG00000019592	1	1	ENSAMXG00000006053	1	1
ENSAMXG00000000112	1	1	ENSAMXG00000007516	1	1	ENSAMXG00000013253	1	1	ENSAMXG00000019217	1	1
ENSAMXG00000015109	1	1	ENSAMXG00000011293	1	1	ENSAMXG00000014100	1	1	ENSAMXG00000019040	1	1
ENSAMXG00000015568	1	1	ENSAMXG00000006209	1	1	ENSAMXG00000011668	1	1	ENSAMXG00000025089	1	1
ENSAMXG00000020822	1	1	ENSAMXG00000015923	1	1	ENSAMXG00000014801	1	1	ENSAMXG00000004800	1	1
ENSAMXG00000018013	1	1	ENSAMXG00000009677	1	1	ENSAMXG00000017180	1	1	ENSAMXG00000006125	1	1
ENSAMXG00000002447	1	1	ENSAMXG00000004342	1	1	ENSAMXG00000003958	1	1	ENSAMXG00000016510	1	1
ENSAMXG00000020584	1	1	ENSAMXG00000012225	1	1	ENSAMXG00000005199	1	1	ENSAMXG00000017833	1	1
ENSAMXG00000014656	1	1	ENSAMXG00000013774	1	1	ENSAMXG00000006719	1	1	ENSAMXG00000018947	1	1
ENSAMXG00000016836	1	1	ENSAMXG00000017043	1	1	ENSAMXG00000000654	1	1	ENSAMXG00000001979	1	1
ENSAMXG00000019025	1	1	ENSAMXG00000011237	1	1	ENSAMXG00000004656	1	1	ENSAMXG00000025768	1	1
ENSAMXG00000010345	1	1	ENSAMXG00000003094	1	1	ENSAMXG00000020701	1	1	ENSAMXG00000026491	1	1
ENSAMXG00000017055	1	1	ENSAMXG00000017774	1	1	ENSAMXG00000011436	1	1	ENSAMXG00000004339	1	1
ENSAMXG00000000702	1	1	ENSAMXG00000025870	1	1	ENSAMXG00000019524	1	1	ENSAMXG00000016284	1	1
ENSAMXG00000002678	1	1	ENSAMXG00000009453	1	1	ENSAMXG00000012529	1	1	ENSAMXG00000013545	1	1
ENSAMXG00000005051	1	1	ENSAMXG00000000351	1	1	ENSAMXG00000000518	1	1	ENSAMXG00000002951	1	1
ENSAMXG00000006905	1	1	ENSAMXG00000025816	1	1	ENSAMXG00000004940	1	1	ENSAMXG00000001969	1	1
ENSAMXG00000005080	1	1	ENSAMXG00000015785	1	1	ENSAMXG00000005083	1	1	ENSAMXG00000008347	1	1
ENSAMXG00000014111	1	1	ENSAMXG00000006333	1	1	ENSAMXG00000011254	1	1	ENSAMXG00000014934	1	1
ENSAMXG00000014056	1	1	ENSAMXG00000017009	1	1	ENSAMXG00000015722	1	1	ENSAMXG00000005698	1	1
ENSAMXG00000005827	1	1	ENSAMXG00000006183	1	1	ENSAMXG00000007601	1	1	ENSAMXG00000012654	1	1
ENSAMXG00000018355	1	1	ENSAMXG00000012320	1	1	ENSAMXG00000005829	1	1	ENSAMXG00000021403	1	1
ENSAMXG00000000004	1	1	ENSAMXG00000004322	1	1	ENSAMXG00000002512	1	1	ENSAMXG00000004473	1	1
ENSAMXG00000016743	1	1	ENSAMXG00000014291	1	1	ENSAMXG00000012524	1	1	ENSAMXG00000014629	1	1
ENSAMXG00000018471	1	1	ENSAMXG00000019182	1	1	ENSAMXG00000018241	1	1	ENSAMXG00000012771	1	1
ENSAMXG00000021358	1	1	ENSAMXG00000003683	1	1	ENSAMXG00000019646	1	1	ENSAMXG00000012301	1	1
ENSAMXG00000018833	1	1	ENSAMXG00000000102	1	1	ENSAMXG00000004989	1	1	ENSAMXG00000018642	1	1
ENSAMXG00000004967	1	1	ENSAMXG00000000564	1	1	ENSAMXG00000012322	1	1	ENSAMXG00000024725	1	1
ENSAMXG00000028441	1	1	ENSAMXG00000018635	1	1	ENSAMXG00000017580	1	1	ENSAMXG00000006983	1	1
ENSAMXG00000019549	1	1	ENSAMXG00000010651	1	1	ENSAMXG00000000658	1	1	ENSAMXG00000025058	1	1
ENSAMXG00000008931	1	1	ENSAMXG00000008487	1	1	ENSAMXG00000007638	1	1	ENSAMXG00000018497	1	1
ENSAMXG00000010666	1	1	ENSAMXG00000001080	1	1	ENSAMXG00000006652	1	1	ENSAMXG00000008510	1	1
ENSAMXG00000004785	1	1	ENSAMXG00000020292	1	1	ENSAMXG00000009207	1	1	ENSAMXG00000002898	1	1
ENSAMXG00000028546	1	1	ENSAMXG00000008931	1	1	ENSAMXG00000008466	1	1	ENSAMXG00000013931	1	1
ENSAMXG00000003411	1	1	ENSAMXG00000018882	1	1	ENSAMXG00000013385	1	1	ENSAMXG00000003518	1	1
ENSAMXG00000007501	1	1	ENSAMXG00000026132	1	1	ENSAMXG00000025982	1	1	ENSAMXG00000004696	1	1
ENSAMXG00000011706	1	1	ENSAMXG00000012122	1	1	ENSAMXG00000018539	1	1	ENSAMXG00000008354	1	1
ENSAMXG00000020748	1	1	ENSAMXG00000026023	1	1	ENSAMXG00000007150	1	1	ENSAMXG00000001157	1	1
ENSAMXG00000026816	1	1	ENSAMXG00000000062	1	1	ENSAMXG00000011376	1	1	ENSAMXG00000015493	1	1
ENSAMXG00000021183	1	1	ENSAMXG00000010666	1	1	ENSAMXG00000020376	1	1	ENSAMXG00000013766	1	1
ENSAMXG00000020226	1	1	ENSAMXG00000005363	1	1	ENSAMXG00000003022	1	1	ENSAMXG00000000854	1	1
ENSAMXG00000019738	1	1	ENSAMXG00000013888	1	1	ENSAMXG00000002871	1	1	ENSAMXG00000011425	1	1
ENSAMXG00000009701	1	1	ENSAMXG00000013913	1	1	ENSAMXG00000001753	1	1	ENSAMXG00000001949	1	1
ENSAMXG00000003143	1	1	ENSAMXG00000008864	1	1	ENSAMXG00000001225	1	1	ENSAMXG00000016848	1	1
ENSAMXG00000004352	1	1	ENSAMXG00000015464	1	1	ENSAMXG00000026475	1	1	ENSAMXG00000027115	1	1
ENSAMXG00000004010	1	1	ENSAMXG00000010268	1	1	ENSAMXG00000025656	1	1	ENSAMXG00000025589	1	1
ENSAMXG00000018650	1	1	ENSAMXG00000000257	1	1	ENSAMXG00000028074	1	1	ENSAMXG00000020126	1	1
ENSAMXG00000009699	1	1	ENSAMXG00000019949	1	1	ENSAMXG00000018346	1	1	ENSAMXG00000010683	1	1
ENSAMXG00000004634	1	1	ENSAMXG00000008716	1	1	ENSAMXG00000013758	1	1	ENSAMXG00000010439	1	1
ENSAMXG00000020203	1	1	ENSAMXG00000026849	1	1	ENSAMXG00000015335	1	1	ENSAMXG00000020980	1	1
ENSAMXG00000004836	1	1	ENSAMXG00000020495	1	1	ENSAMXG00000010256	1	1	ENSAMXG00000012305	1	1
ENSAMXG00000007625	1	1	ENSAMXG00000016233	1	1	ENSAMXG00000020380	1	1	ENSAMXG00000003282	1	1
ENSAMXG00000015900	1	1	ENSAMXG00000007400	1	1	ENSAMXG00000017881	1	1	ENSAMXG00000018993	1	1
ENSAMXG00000009048	1	1	ENSAMXG00000012147	1	1	ENSAMXG00000004240	1	1	ENSAMXG00000000081	1	1
ENSAMXG00000020813	1	1	ENSAMXG00000009809	1	1	ENSAMXG00000015920	1	1	ENSAMXG00000008055	1	1
ENSAMXG00000013728	1	1	ENSAMXG00000019867	1	1	ENSAMXG00000013943	1	1	ENSAMXG00000003846	1	1
ENSAMXG00000014821	1	1	ENSAMXG00000015242	1	1	ENSAMXG00000014745	1	1	ENSAMXG00000017214	1	1
ENSAMXG00000015593	1	1	ENSAMXG00000019881	1	1	ENSAMXG00000002644	1	1	ENSAMXG00000003330	1	1
ENSAMXG00000013859	1	1	ENSAMXG00000005927	1	1	ENSAMXG00000008302	1	1	ENSAMXG00000012311	1	1
ENSAMXG00000013956	1	1	ENSAMXG00000007684	1	1	ENSAMXG00000008363	1	1	ENSAMXG00000011343	1	1
ENSAMXG00000020160	1	1	ENSAMXG00000015344	1	1	ENSAMXG00000025213	1	1	ENSAMXG00000019601	1	1
ENSAMXG00000016117	1	1	ENSAMXG00000017411	1	1	ENSAMXG00000001648	1	1	ENSAMXG00000013086	1	1
ENSAMXG00000006513	1	1	ENSAMXG00000011527	1	1	ENSAMXG00000001000	1	1	ENSAMXG00000019333	1	1
ENSAMXG00000010957	1	1	ENSAMXG00000007422	1	1	ENSAMXG00000013190	1	1	ENSAMXG00000009737	1	1
ENSAMXG00000001322	1	1	ENSAMXG00000000405	1	1	ENSAMXG00000025191	1	1	ENSAMXG00000007651	1	1
ENSAMXG00000009151	1	1	ENSAMXG00000027968	1	1	ENSAMXG00000000155	1	1	ENSAMXG00000014715	1	1
ENSAMXG00000002249	1	1	ENSAMXG00000020581	1	1	ENSAMXG00000025738	1	1	ENSAMXG00000005567	1	1
ENSAMXG00000004615	1	1	ENSAMXG00000017426	1	1	ENSAMXG00000007053	1	1	ENSAMXG00000012384	1	1
ENSAMXG00000005700	1	1	ENSAMXG00000005608	1	1	ENSAMXG00000001560	1	1	ENSAMXG00000002511	1	1
ENSAMXG00000006442	1	1	ENSAMXG00000017857	1	1	ENSAMXG00000001347	1	1	ENSAMXG00000018665	1	1
ENSAMXG00000012327	1	1	ENSAMXG00000000400	1	1	ENSAMXG00000007261	1	1	ENSAMXG00000010083	1	1
ENSAMXG00000014062	1	1	ENSAMXG00000010611	1	1	ENSAMXG00000006429	1	1	ENSAMXG00000024847	1	1
ENSAMXG00000026020	1	1	ENSAMXG00000004637	1	1	ENSAMXG00000016999	1	1	ENSAMXG00000017505	1	1
ENSAMXG00000007668	1	1	ENSAMXG00000006889	1	1	ENSAMXG00000001901	1	1	ENSAMXG00000013883	1	1
ENSAMXG00000027720	1	1	ENSAMXG00000025005	1	1	ENSAMXG00000004921	1	1	ENSAMXG00000003578	1	1
ENSAMXG00000001105	1	1	ENSAMXG00000011579	1	1	ENSAMXG00000014861	1	1	ENSAMXG00000027373	1	1
ENSAMXG00000006806	1	1	ENSAMXG00000016796	1	1	ENSAMXG00000002526	1	1	ENSAMXG00000018335	1	1
ENSAMXG00000003788	1	1	ENSAMXG00000010998	1	1	ENSAMXG00000020057	1	1	ENSAMXG00000003712	1	1
ENSAMXG00000019193	1	1	ENSAMXG00000020722	1	1	ENSAMXG00000026037	1	1	ENSAMXG00000026311	1	1
ENSAMXG00000020642	1	1	ENSAMXG00000013869	1	1	ENSAMXG00000010827	1	1	ENSAMXG00000026142	1	1
ENSAMXG00000017934	1	1	ENSAMXG00000024819	1	1	ENSAMXG00000004685	1	1	ENSAMXG00000000914	1	1
ENSAMXG00000016430	1	1	ENSAMXG00000020847	1	1	ENSAMXG00000004908	1	1	ENSAMXG00000026317	1	1
ENSAMXG00000013860	1	1	ENSAMXG00000005799	1	1	ENSAMXG00000004546	1	1	ENSAMXG00000027917	1	1
ENSAMXG00000020926	1	1	ENSAMXG00000002086	1	1	ENSAMXG00000005553	1	1	ENSAMXG00000015782	1	1
ENSAMXG00000014819	1	1	ENSAMXG00000026500	1	1	ENSAMXG00000003786	1	1	ENSAMXG00000002248	1	1
ENSAMXG00000020026	1	1	ENSAMXG00000014763	1	1	ENSAMXG00000027617	1	1	ENSAMXG00000008766	1	1
ENSAMXG00000006154	1	1	ENSAMXG00000028022	1	1	ENSAMXG00000012505	1	1	ENSAMXG00000010221	1	1
ENSAMXG00000009548	1	1	ENSAMXG00000019920	1	1	ENSAMXG00000026485	1	1	ENSAMXG00000007553	1	1
ENSAMXG00000025913	1	1	ENSAMXG00000016182	1	1	ENSAMXG00000014936	1	1	ENSAMXG00000008573	1	1
ENSAMXG00000002148	1	1	ENSAMXG00000011280	1	1	ENSAMXG00000001414	1	1	ENSAMXG00000003875	1	1
ENSAMXG00000006033	1	1	ENSAMXG00000026700	1	1	ENSAMXG00000007349	1	1	ENSAMXG00000011181	1	1
ENSAMXG00000007085	1	1	ENSAMXG00000011480	1	1	ENSAMXG00000024931	1	1	ENSAMXG00000026118	1	1
ENSAMXG00000003350	1	1	ENSAMXG00000001700	1	1	ENSAMXG00000009068	1	1	ENSAMXG00000006437	1	1
ENSAMXG00000016747	1	1	ENSAMXG00000025982	1	1	ENSAMXG00000009859	1	1	ENSAMXG00000010859	1	1
ENSAMXG00000011831	1	1	ENSAMXG00000026472	1	1	ENSAMXG00000008427	1	1	ENSAMXG00000026015	1	1
ENSAMXG00000027026	1	1	ENSAMXG00000019468	1	1	ENSAMXG00000002312	1	1	ENSAMXG00000019219	1	1
ENSAMXG00000012806	1	1	ENSAMXG00000009107	1	1	ENSAMXG00000017611	1	1	ENSAMXG00000001827	1	1
ENSAMXG00000026267	1	1	ENSAMXG00000004251	1	1	ENSAMXG00000014087	1	1	ENSAMXG00000017189	1	1
ENSAMXG00000018079	1	1	ENSAMXG00000000758	1	1	ENSAMXG00000007892	1	1	ENSAMXG00000025366	1	1
ENSAMXG00000017606	1	1	ENSAMXG00000020554	1	1	ENSAMXG00000003964	1	1	ENSAMXG00000009582	1	1
ENSAMXG00000027505	1	1	ENSAMXG00000003583	1	1	ENSAMXG00000013883	1	1	ENSAMXG00000015863	1	1
ENSAMXG00000000060	1	1	ENSAMXG00000015196	1	1	ENSAMXG00000019642	1	1	ENSAMXG00000014678	1	1
ENSAMXG00000005076	1	1	ENSAMXG00000016868	1	1	ENSAMXG00000016806	1	1	ENSAMXG00000020873	1	1
ENSAMXG00000028022	1	1	ENSAMXG00000019726	1	1	ENSAMXG00000008677	1	1	ENSAMXG00000010769	1	1
ENSAMXG00000018958	1	1	ENSAMXG00000025533	1	1	ENSAMXG00000010903	1	1	ENSAMXG00000001398	1	1
ENSAMXG00000015876	1	1	ENSAMXG00000014443	1	1	ENSAMXG00000002290	1	1	ENSAMXG00000016620	1	1
ENSAMXG00000012077	1	1	ENSAMXG00000017783	1	1	ENSAMXG00000006650	1	1	ENSAMXG00000012511	1	1
ENSAMXG00000017504	1	1	ENSAMXG00000021807	1	1	ENSAMXG00000018451	1	1	ENSAMXG00000012818	1	1
ENSAMXG00000009092	1	1	ENSAMXG00000004882	1	1	ENSAMXG00000003583	1	1	ENSAMXG00000013507	1	1
ENSAMXG00000008894	1	1	ENSAMXG00000011148	1	1	ENSAMXG00000018457	1	1	ENSAMXG00000003065	1	1
ENSAMXG00000010574	1	1	ENSAMXG00000007880	1	1	ENSAMXG00000000215	1	1	ENSAMXG00000016805	1	1
ENSAMXG00000011521	1	1	ENSAMXG00000025113	1	1	ENSAMXG00000012137	1	1	ENSAMXG00000026006	1	1
ENSAMXG00000017727	1	1	ENSAMXG00000002234	1	1	ENSAMXG00000028340	1	1	ENSAMXG00000011025	1	1
ENSAMXG00000019402	1	1	ENSAMXG00000017847	1	1	ENSAMXG00000004704	1	1	ENSAMXG00000019949	1	1
ENSAMXG00000003653	1	1	ENSAMXG00000018205	1	1	ENSAMXG00000003641	1	1	ENSAMXG00000013256	1	1
ENSAMXG00000014699	1	1	ENSAMXG00000017465	1	1	ENSAMXG00000001230	1	1	ENSAMXG00000019227	1	1
ENSAMXG00000019315	1	1	ENSAMXG00000021466	1	1	ENSAMXG00000027106	1	1	ENSAMXG00000002641	1	1
ENSAMXG00000020188	1	1	ENSAMXG00000018711	1	1	ENSAMXG00000021084	1	1	ENSAMXG00000009709	1	1
ENSAMXG00000003042	1	1	ENSAMXG00000021102	1	1	ENSAMXG00000012076	1	1	ENSAMXG00000002015	1	1
ENSAMXG00000004219	1	1	ENSAMXG00000019046	1	1	ENSAMXG00000003064	1	1	ENSAMXG00000013067	1	1
ENSAMXG00000013180	1	1	ENSAMXG00000008991	1	1	ENSAMXG00000028706	1	1	ENSAMXG00000013041	1	1
ENSAMXG00000014097	1	1	ENSAMXG00000016041	1	1	ENSAMXG00000005419	1	1	ENSAMXG00000025850	1	1
ENSAMXG00000017943	1	1	ENSAMXG00000001156	1	1	ENSAMXG00000026101	1	1	ENSAMXG00000002714	1	1
ENSAMXG00000007294	1	1	ENSAMXG00000010078	1	1	ENSAMXG00000008623	1	1	ENSAMXG00000005060	1	1
ENSAMXG00000012965	1	1	ENSAMXG00000011666	1	1	ENSAMXG00000025159	1	1	ENSAMXG00000013185	1	1
ENSAMXG00000005240	1	1	ENSAMXG00000001854	1	1	ENSAMXG00000010496	1	1	ENSAMXG00000006565	1	1
ENSAMXG00000000532	1	1	ENSAMXG00000025415	1	1	ENSAMXG00000027227	1	1	ENSAMXG00000001476	1	1
ENSAMXG00000012294	1	1	ENSAMXG00000002862	1	1	ENSAMXG00000007072	1	1	ENSAMXG00000015465	1	1
ENSAMXG00000001080	1	1	ENSAMXG00000010955	1	1	ENSAMXG00000009640	1	1	ENSAMXG00000006897	1	1
ENSAMXG00000006961	1	1	ENSAMXG00000012131	1	1	ENSAMXG00000012069	1	1	ENSAMXG00000002914	1	1
ENSAMXG00000006991	1	1	ENSAMXG00000027824	1	1	ENSAMXG00000025984	1	1	ENSAMXG00000006576	1	1
ENSAMXG00000014301	1	1	ENSAMXG00000018821	1	1	ENSAMXG00000005530	1	1	ENSAMXG00000019625	1	1
ENSAMXG00000002915	1	1	ENSAMXG00000000035	1	1	ENSAMXG00000021201	1	1	ENSAMXG00000019222	1	1
ENSAMXG00000000237	1	1	ENSAMXG00000000234	1	1	ENSAMXG00000019703	1	1	ENSAMXG00000012231	1	1
ENSAMXG00000002144	1	1	ENSAMXG00000007025	1	1	ENSAMXG00000005086	1	1	ENSAMXG00000028980	1	1
ENSAMXG00000019732	1	1	ENSAMXG00000011417	1	1	ENSAMXG00000028980	1	1	ENSAMXG00000002573	1	1
ENSAMXG00000026475	1	1	ENSAMXG00000013016	1	1	ENSAMXG00000001631	1	1	ENSAMXG00000018801	1	1
ENSAMXG00000012589	1	1	ENSAMXG00000013805	1	1	ENSAMXG00000007032	1	1	ENSAMXG00000013476	1	1
ENSAMXG00000000043	1	1	ENSAMXG00000005928	1	1	ENSAMXG00000010349	1	1	ENSAMXG00000011029	1	1
ENSAMXG00000014714	1	1	ENSAMXG00000002893	1	1	ENSAMXG00000011001	1	1	ENSAMXG00000003380	1	1
ENSAMXG00000025801	1	1	ENSAMXG00000015720	1	1	ENSAMXG00000025964	1	1	ENSAMXG00000025078	1	1
ENSAMXG00000026043	1	1	ENSAMXG00000013994	1	1	ENSAMXG00000001904	1	1	ENSAMXG00000021037	1	1
ENSAMXG00000012010	1	1	ENSAMXG00000013777	1	1	ENSAMXG00000007195	1	1	ENSAMXG00000002153	1	1
ENSAMXG00000000905	1	1	ENSAMXG00000003283	1	1	ENSAMXG00000010041	1	1	ENSAMXG00000025946	1	1
ENSAMXG00000000919	1	1	ENSAMXG00000008325	1	1	ENSAMXG00000000489	1	1	ENSAMXG00000014983	1	1
ENSAMXG00000013087	1	1	ENSAMXG00000019886	1	1	ENSAMXG00000020832	1	1	ENSAMXG00000003005	1	1
ENSAMXG00000007028	1	1	ENSAMXG00000001010	1	1	ENSAMXG00000019163	1	1	ENSAMXG00000003535	1	1
ENSAMXG00000016958	1	1	ENSAMXG00000018243	1	1	ENSAMXG00000002684	1	1	ENSAMXG00000011452	1	1
ENSAMXG00000019753	1	1	ENSAMXG00000003768	1	1	ENSAMXG00000014210	1	1	ENSAMXG00000011620	1	1
ENSAMXG00000001276	1	1	ENSAMXG00000025455	1	1	ENSAMXG00000025279	1	1	ENSAMXG00000013826	1	1
ENSAMXG00000011417	1	1	ENSAMXG00000006001	1	1	ENSAMXG00000011476	1	1	ENSAMXG00000016909	1	1
ENSAMXG00000017219	1	1	ENSAMXG00000020691	1	1	ENSAMXG00000003242	1	1	ENSAMXG00000014512	1	1
ENSAMXG00000008076	1	1	ENSAMXG00000012251	1	1	ENSAMXG00000020585	1	1	ENSAMXG00000003272	1	1
ENSAMXG00000012228	1	1	ENSAMXG00000009840	1	1	ENSAMXG00000007778	1	1	ENSAMXG00000011267	1	1
ENSAMXG00000003101	1	1	ENSAMXG00000008903	1	1	ENSAMXG00000019298	1	1	ENSAMXG00000024962	1	1
ENSAMXG00000001757	1	1	ENSAMXG00000011847	1	1	ENSAMXG00000018031	1	1	ENSAMXG00000011692	1	1
ENSAMXG00000012253	1	1	ENSAMXG00000002654	1	1	ENSAMXG00000024898	1	1	ENSAMXG00000012677	1	1
ENSAMXG00000016625	1	1	ENSAMXG00000014961	1	1	ENSAMXG00000001150	1	1	ENSAMXG00000009112	1	1
ENSAMXG00000012749	1	1	ENSAMXG00000007353	1	1	ENSAMXG00000014250	1	1	ENSAMXG00000013717	1	1
ENSAMXG00000025833	1	1	ENSAMXG00000007621	1	1	ENSAMXG00000018523	1	1	ENSAMXG00000026305	1	1
ENSAMXG00000020089	1	1	ENSAMXG00000003717	1	1	ENSAMXG00000025758	1	1	ENSAMXG00000012271	1	1
ENSAMXG00000019262	1	1	ENSAMXG00000017280	1	1	ENSAMXG00000025622	1	1	ENSAMXG00000025900	1	1
ENSAMXG00000005810	1	1	ENSAMXG00000011439	1	1	ENSAMXG00000013646	1	1	ENSAMXG00000012957	1	1
ENSAMXG00000007800	1	1	ENSAMXG00000011891	1	1	ENSAMXG00000008224	1	1	ENSAMXG00000028685	1	1
ENSAMXG00000013382	1	1	ENSAMXG00000028676	1	1	ENSAMXG00000002609	1	1	ENSAMXG00000016814	1	1
ENSAMXG00000004728	1	1	ENSAMXG00000007643	1	1	ENSAMXG00000012551	1	1	ENSAMXG00000009477	1	1
ENSAMXG00000001402	1	1	ENSAMXG00000000269	1	1	ENSAMXG00000000485	1	1	ENSAMXG00000000630	1	1
ENSAMXG00000025134	1	1	ENSAMXG00000012615	1	1	ENSAMXG00000013467	1	1	ENSAMXG00000024623	1	1
ENSAMXG00000008424	1	1	ENSAMXG00000010444	1	1	ENSAMXG00000013130	1	1	ENSAMXG00000007684	1	1
ENSAMXG00000011170	1	1	ENSAMXG00000015601	1	1	ENSAMXG00000017968	1	1	ENSAMXG00000020439	1	1
ENSAMXG00000008709	1	1	ENSAMXG00000007471	1	1	ENSAMXG00000006128	1	1	ENSAMXG00000000548	1	1
ENSAMXG00000009749	1	1	ENSAMXG00000024865	1	1	ENSAMXG00000001204	1	1	ENSAMXG00000015851	1	1
ENSAMXG00000028780	1	1	ENSAMXG00000008635	1	1	ENSAMXG00000009084	1	1	ENSAMXG00000008527	1	1
ENSAMXG00000014718	1	1	ENSAMXG00000019142	1	1	ENSAMXG00000015495	1	1	ENSAMXG00000027632	1	1
ENSAMXG00000010493	1	1	ENSAMXG00000006042	1	1	ENSAMXG00000002945	1	1	ENSAMXG00000004525	1	1
ENSAMXG00000010796	1	1	ENSAMXG00000004896	1	1	ENSAMXG00000003221	1	1	ENSAMXG00000013365	1	1
ENSAMXG00000005881	1	1	ENSAMXG00000003191	1	1	ENSAMXG00000004640	1	1	ENSAMXG00000025395	1	1
ENSAMXG00000012150	1	1	ENSAMXG00000001277	1	1	ENSAMXG00000001749	1	1	ENSAMXG00000009127	1	1
ENSAMXG00000006699	1	1	ENSAMXG00000010550	1	1	ENSAMXG00000004856	1	1	ENSAMXG00000008530	1	1
ENSAMXG00000002025	1	1	ENSAMXG00000012336	1	1	ENSAMXG00000026128	1	1	ENSAMXG00000013385	1	1
ENSAMXG00000020391	1	1	ENSAMXG00000002269	1	1	ENSAMXG00000025842	1	1	ENSAMXG00000017404	1	1
ENSAMXG00000024940	1	1	ENSAMXG00000019782	1	1	ENSAMXG00000025200	1	1	ENSAMXG00000007561	1	1
ENSAMXG00000019197	1	1	ENSAMXG00000006428	1	1	ENSAMXG00000005248	1	1	ENSAMXG00000017151	1	1
ENSAMXG00000021570	1	1	ENSAMXG00000027109	1	1	ENSAMXG00000009034	1	1	ENSAMXG00000027587	1	1
ENSAMXG00000000243	1	1	ENSAMXG00000027357	1	1	ENSAMXG00000026778	1	1	ENSAMXG00000010300	1	1
ENSAMXG00000005135	1	1	ENSAMXG00000018581	1	1	ENSAMXG00000007463	1	1	ENSAMXG00000013084	1	1
ENSAMXG00000024513	1	1	ENSAMXG00000011725	1	1	ENSAMXG00000020252	1	1	ENSAMXG00000026286	1	1
ENSAMXG00000002592	1	1	ENSAMXG00000011977	1	1	ENSAMXG00000003072	1	1	ENSAMXG00000009059	1	1
ENSAMXG00000003213	1	1	ENSAMXG00000019078	1	1	ENSAMXG00000020656	1	1	ENSAMXG00000025190	1	1
ENSAMXG00000009923	1	1	ENSAMXG00000013581	1	1	ENSAMXG00000015758	1	1	ENSAMXG00000006136	1	1
ENSAMXG00000008358	1	1	ENSAMXG00000014037	1	1	ENSAMXG00000011845	1	1	ENSAMXG00000012362	1	1
ENSAMXG00000012682	1	1	ENSAMXG00000002596	1	1	ENSAMXG00000017912	1	1	ENSAMXG00000011486	1	1
ENSAMXG00000028887	1	1	ENSAMXG00000012007	1	1	ENSAMXG00000000019	1	1	ENSAMXG00000001220	1	1
ENSAMXG00000013505	1	1	ENSAMXG00000019004	1	1	ENSAMXG00000009332	1	1	ENSAMXG00000004246	1	1
ENSAMXG00000019497	1	1	ENSAMXG00000008675	1	1	ENSAMXG00000016485	1	1	ENSAMXG00000003859	1	1
ENSAMXG00000011405	1	1	ENSAMXG00000013071	1	1	ENSAMXG00000025718	1	1	ENSAMXG00000001877	1	1
ENSAMXG00000020281	1	1	ENSAMXG00000001892	1	1	ENSAMXG00000003968	1	1	ENSAMXG00000016468	1	1
ENSAMXG00000000487	1	1	ENSAMXG00000004700	1	1	ENSAMXG00000005262	1	1	ENSAMXG00000000941	1	1
ENSAMXG00000013954	1	1	ENSAMXG00000013487	1	1	ENSAMXG00000008279	1	1	ENSAMXG00000000424	1	1
ENSAMXG00000002978	1	1	ENSAMXG00000002319	1	1	ENSAMXG00000017728	1	1	ENSAMXG00000002271	1	1
ENSAMXG00000027154	1	1	ENSAMXG00000025833	1	1	ENSAMXG00000014593	1	1	ENSAMXG00000008755	1	1
ENSAMXG00000026042	1	1	ENSAMXG00000016524	1	1	ENSAMXG00000012221	1	1	ENSAMXG00000009468	1	1
ENSAMXG00000013722	1	1	ENSAMXG00000025389	1	1	ENSAMXG00000026473	1	1	ENSAMXG00000020632	1	1
ENSAMXG00000007183	1	1	ENSAMXG00000008966	1	1	ENSAMXG00000008631	1	1	ENSAMXG00000006036	1	1
ENSAMXG00000004437	1	1	ENSAMXG00000017613	1	1	ENSAMXG00000025720	1	1	ENSAMXG00000003798	1	1
ENSAMXG00000004816	1	1	ENSAMXG00000004696	1	1	ENSAMXG00000011611	1	1	ENSAMXG00000001088	1	1
ENSAMXG00000026700	1	1	ENSAMXG00000006175	1	1	ENSAMXG00000014979	1	1	ENSAMXG00000008547	1	1
ENSAMXG00000026476	1	1	ENSAMXG00000003715	1	1	ENSAMXG00000017239	1	1	ENSAMXG00000013096	1	1
ENSAMXG00000015723	1	1	ENSAMXG00000004021	1	1	ENSAMXG00000007211	1	1	ENSAMXG00000014472	1	1
ENSAMXG00000003833	1	1	ENSAMXG00000012869	1	1	ENSAMXG00000020901	1	1	ENSAMXG00000020799	1	1
ENSAMXG00000012716	1	1	ENSAMXG00000009530	1	1	ENSAMXG00000013113	1	1	ENSAMXG00000002075	1	1
ENSAMXG00000013712	1	1	ENSAMXG00000014188	1	1	ENSAMXG00000018322	1	1	ENSAMXG00000005825	1	1
ENSAMXG00000026117	1	1	ENSAMXG00000009475	1	1	ENSAMXG00000004096	1	1	ENSAMXG00000009902	1	1
ENSAMXG00000002441	1	1	ENSAMXG00000010766	1	1	ENSAMXG00000007270	1	1	ENSAMXG00000019575	1	1
ENSAMXG00000004800	1	1	ENSAMXG00000006319	1	1	ENSAMXG00000024288	1	1	ENSAMXG00000011333	1	1
ENSAMXG00000011737	1	1	ENSAMXG00000002641	1	1	ENSAMXG00000006716	1	1	ENSAMXG00000003270	1	1
ENSAMXG00000013185	1	1	ENSAMXG00000014369	1	1	ENSAMXG00000027119	1	1	ENSAMXG00000021220	1	1
ENSAMXG00000010244	1	1	ENSAMXG00000028916	1	1	ENSAMXG00000018129	1	1	ENSAMXG00000020512	1	1
ENSAMXG00000004141	1	1	ENSAMXG00000013320	1	1	ENSAMXG00000000506	1	1	ENSAMXG00000019414	1	1
ENSAMXG00000017038	1	1	ENSAMXG00000000143	1	1	ENSAMXG00000001596	1	1	ENSAMXG00000009040	1	1
ENSAMXG00000001454	1	1	ENSAMXG00000014185	1	1	ENSAMXG00000021526	1	1	ENSAMXG00000018058	1	1
ENSAMXG00000012647	1	1	ENSAMXG00000012780	1	1	ENSAMXG00000020575	1	1	ENSAMXG00000005992	1	1
ENSAMXG00000014295	1	1	ENSAMXG00000007829	1	1	ENSAMXG00000015878	1	1	ENSAMXG00000003141	1	1
ENSAMXG00000014608	1	1	ENSAMXG00000015993	1	1	ENSAMXG00000019630	1	1	ENSAMXG00000019663	1	1
ENSAMXG00000016187	1	1	ENSAMXG00000015245	1	1	ENSAMXG00000006581	1	1	ENSAMXG00000002299	1	1
ENSAMXG00000014410	1	1	ENSAMXG00000024947	1	1	ENSAMXG00000010242	1	1	ENSAMXG00000027742	1	1
ENSAMXG00000003522	1	1	ENSAMXG00000003550	1	1	ENSAMXG00000004427	1	1	ENSAMXG00000018031	1	1
ENSAMXG00000019597	1	1	ENSAMXG00000027044	1	1	ENSAMXG00000026707	1	1	ENSAMXG00000005282	1	1
ENSAMXG00000003491	1	1	ENSAMXG00000018027	1	1	ENSAMXG00000010714	1	1	ENSAMXG00000027237	1	1
ENSAMXG00000024933	1	1	ENSAMXG00000018151	1	1	ENSAMXG00000020757	1	1	ENSAMXG00000002948	1	1
ENSAMXG00000007147	1	1	ENSAMXG00000002741	1	1	ENSAMXG00000014543	1	1	ENSAMXG00000011157	1	1
ENSAMXG00000016514	1	1	ENSAMXG00000018120	1	1	ENSAMXG00000019226	1	1	ENSAMXG00000015866	1	1
ENSAMXG00000026675	1	1	ENSAMXG00000005529	1	1	ENSAMXG00000025917	1	1	ENSAMXG00000002715	1	1
ENSAMXG00000027862	1	1	ENSAMXG00000025423	1	1	ENSAMXG00000016318	1	1	ENSAMXG00000013700	1	1
ENSAMXG00000014222	1	1	ENSAMXG00000019686	1	1	ENSAMXG00000002353	1	1	ENSAMXG00000010271	1	1
ENSAMXG00000009099	1	1	ENSAMXG00000010062	1	1	ENSAMXG00000019169	1	1	ENSAMXG00000002460	1	1
ENSAMXG00000008055	1	1	ENSAMXG00000006359	1	1	ENSAMXG00000026810	1	1	ENSAMXG00000017514	1	1
ENSAMXG00000013614	1	1	ENSAMXG00000011191	1	1	ENSAMXG00000019179	1	1	ENSAMXG00000006846	1	1
ENSAMXG00000019888	1	1	ENSAMXG00000018464	1	1	ENSAMXG00000004948	1	1	ENSAMXG00000013635	1	1
ENSAMXG00000018935	1	1	ENSAMXG00000016480	1	1	ENSAMXG00000000061	1	1	ENSAMXG00000017821	1	1
ENSAMXG00000015976	1	1	ENSAMXG00000019777	1	1	ENSAMXG00000000944	1	1	ENSAMXG00000000916	1	1
ENSAMXG00000018930	1	1	ENSAMXG00000009660	1	1	ENSAMXG00000019992	1	1	ENSAMXG00000016608	1	1
ENSAMXG00000015306	1	1	ENSAMXG00000005444	1	1	ENSAMXG00000012412	1	1	ENSAMXG00000020274	1	1
ENSAMXG00000017942	1	1	ENSAMXG00000018851	1	1	ENSAMXG00000019215	1	1	ENSAMXG00000021040	1	1
ENSAMXG00000019424	1	1	ENSAMXG00000013930	1	1	ENSAMXG00000016652	1	1	ENSAMXG00000011424	1	1
ENSAMXG00000011642	1	1	ENSAMXG00000020697	1	1	ENSAMXG00000016329	1	1	ENSAMXG00000021812	1	1
ENSAMXG00000020032	1	1	ENSAMXG00000007081	1	1	ENSAMXG00000018146	1	1	ENSAMXG00000008282	1	1
ENSAMXG00000026851	1	1	ENSAMXG00000026310	1	1	ENSAMXG00000016154	1	1	ENSAMXG00000006165	1	1
ENSAMXG00000016249	1	1	ENSAMXG00000003833	1	1	ENSAMXG00000006175	1	1	ENSAMXG00000025521	1	1
ENSAMXG00000001477	1	1	ENSAMXG00000004312	1	1	ENSAMXG00000011511	1	1	ENSAMXG00000014808	1	1
ENSAMXG00000015509	1	1	ENSAMXG00000002329	1	1	ENSAMXG00000010117	1	1	ENSAMXG00000009885	1	1
ENSAMXG00000004374	1	1	ENSAMXG00000016902	1	1	ENSAMXG00000002738	1	1	ENSAMXG00000010024	1	1
ENSAMXG00000004893	1	1	ENSAMXG00000025716	1	1	ENSAMXG00000013501	1	1	ENSAMXG00000010097	1	1
ENSAMXG00000016571	1	1	ENSAMXG00000016533	1	1	ENSAMXG00000007561	1	1	ENSAMXG00000000613	1	1
ENSAMXG00000013330	1	1	ENSAMXG00000015620	1	1	ENSAMXG00000014536	1	1	ENSAMXG00000009257	1	1
ENSAMXG00000025051	1	1	ENSAMXG00000024994	1	1	ENSAMXG00000028175	1	1	ENSAMXG00000004226	1	1
ENSAMXG00000025460	1	1	ENSAMXG00000009177	1	1	ENSAMXG00000009383	1	1	ENSAMXG00000016356	1	1
ENSAMXG00000020186	1	1	ENSAMXG00000019582	1	1	ENSAMXG00000005956	1	1	ENSAMXG00000025962	1	1
ENSAMXG00000028825	1	1	ENSAMXG00000008515	1	1	ENSAMXG00000002568	1	1	ENSAMXG00000002623	1	1
ENSAMXG00000015535	1	1	ENSAMXG00000007746	1	1	ENSAMXG00000007713	1	1	ENSAMXG00000006117	1	1
ENSAMXG00000010639	1	1	ENSAMXG00000001540	1	1	ENSAMXG00000008266	1	1	ENSAMXG00000025743	1	1
ENSAMXG00000028164	1	1	ENSAMXG00000005263	1	1	ENSAMXG00000011997	1	1	ENSAMXG00000012359	1	1
ENSAMXG00000011305	1	1	ENSAMXG00000014194	1	1	ENSAMXG00000028843	1	1	ENSAMXG00000027399	1	1
ENSAMXG00000018104	1	1	ENSAMXG00000010938	1	1	ENSAMXG00000011659	1	1	ENSAMXG00000017025	1	1
ENSAMXG00000004679	1	1	ENSAMXG00000011368	1	1	ENSAMXG00000018500	1	1	ENSAMXG00000024892	1	1
ENSAMXG00000015127	1	1	ENSAMXG00000018076	1	1	ENSAMXG00000001341	1	1	ENSAMXG00000019330	1	1
ENSAMXG00000013045	1	1	ENSAMXG00000008378	1	1	ENSAMXG00000012612	1	1	ENSAMXG00000017419	1	1
ENSAMXG00000011307	1	1	ENSAMXG00000018220	1	1	ENSAMXG00000005047	1	1	ENSAMXG00000002057	1	1
ENSAMXG00000020011	1	1	ENSAMXG00000004003	1	1	ENSAMXG00000002788	1	1	ENSAMXG00000020850	1	1
ENSAMXG00000017755	1	1	ENSAMXG00000027073	1	1	ENSAMXG00000002350	1	1	ENSAMXG00000016732	1	1
ENSAMXG00000015518	1	1	ENSAMXG00000009046	1	1	ENSAMXG00000013185	1	1	ENSAMXG00000012302	1	1
ENSAMXG00000018672	1	1	ENSAMXG00000005232	1	1	ENSAMXG00000000077	1	1	ENSAMXG00000015035	1	1
ENSAMXG00000024858	1	1	ENSAMXG00000005370	1	1	ENSAMXG00000011174	1	1	ENSAMXG00000006173	1	1
ENSAMXG00000000324	1	1	ENSAMXG00000020107	1	1	ENSAMXG00000015399	1	1	ENSAMXG00000003727	1	1
ENSAMXG00000014114	1	1	ENSAMXG00000006146	1	1	ENSAMXG00000009996	1	1	ENSAMXG00000024977	1	1
ENSAMXG00000024247	1	1	ENSAMXG00000005705	1	1	ENSAMXG00000017029	1	1	ENSAMXG00000018765	1	1
ENSAMXG00000006370	1	1	ENSAMXG00000005080	1	1	ENSAMXG00000007643	1	1	ENSAMXG00000018748	1	1
ENSAMXG00000016898	1	1	ENSAMXG00000016815	1	1	ENSAMXG00000017151	1	1	ENSAMXG00000009426	1	1
ENSAMXG00000026460	1	1	ENSAMXG00000026139	1	1	ENSAMXG00000001739	1	1	ENSAMXG00000026492	1	1
ENSAMXG00000008677	1	1	ENSAMXG00000021188	1	1	ENSAMXG00000002840	1	1	ENSAMXG00000010752	1	1
ENSAMXG00000005591	1	1	ENSAMXG00000009776	1	1	ENSAMXG00000028181	1	1	ENSAMXG00000021595	1	1
ENSAMXG00000002161	1	1	ENSAMXG00000026352	1	1	ENSAMXG00000010219	1	1	ENSAMXG00000012358	1	1
ENSAMXG00000014027	1	1	ENSAMXG00000006517	1	1	ENSAMXG00000004297	1	1	ENSAMXG00000002420	1	1
ENSAMXG00000012910	1	1	ENSAMXG00000015905	1	1	ENSAMXG00000002645	1	1	ENSAMXG00000020195	1	1
ENSAMXG00000014616	1	1	ENSAMXG00000009414	1	1	ENSAMXG00000020897	1	1	ENSAMXG00000021637	1	1
ENSAMXG00000020640	1	1	ENSAMXG00000006723	1	1	ENSAMXG00000003808	1	1	ENSAMXG00000011035	1	1
ENSAMXG00000012071	1	1	ENSAMXG00000014954	1	1	ENSAMXG00000015582	1	1	ENSAMXG00000001868	1	1
ENSAMXG00000012893	1	1	ENSAMXG00000013776	1	1	ENSAMXG00000016441	1	1	ENSAMXG00000003853	1	1
ENSAMXG00000002086	1	1	ENSAMXG00000026313	1	1	ENSAMXG00000015012	1	1	ENSAMXG00000011556	1	1
ENSAMXG00000005435	1	1	ENSAMXG00000018058	1	1	ENSAMXG00000013810	1	1	ENSAMXG00000002041	1	1
ENSAMXG00000024988	1	1	ENSAMXG00000026568	1	1	ENSAMXG00000000129	1	1	ENSAMXG00000013773	1	1
ENSAMXG00000016296	1	1	ENSAMXG00000016284	1	1	ENSAMXG00000016477	1	1	ENSAMXG00000018397	1	1
ENSAMXG00000005109	1	1	ENSAMXG00000015143	1	1	ENSAMXG00000019011	1	1	ENSAMXG00000028799	1	1
ENSAMXG00000018496	1	1	ENSAMXG00000025029	1	1	ENSAMXG00000014619	1	1	ENSAMXG00000025306	1	1
ENSAMXG00000000503	1	1	ENSAMXG00000006797	1	1	ENSAMXG00000020852	1	1	ENSAMXG00000015539	1	1
ENSAMXG00000004358	1	1	ENSAMXG00000003348	1	1	ENSAMXG00000016121	1	1	ENSAMXG00000006595	1	1
ENSAMXG00000021536	1	1	ENSAMXG00000003462	1	1	ENSAMXG00000014060	1	1	ENSAMXG00000012604	1	1
ENSAMXG00000013389	1	1	ENSAMXG00000003810	1	1	ENSAMXG00000019485	1	1	ENSAMXG00000025920	1	1
ENSAMXG00000016566	1	1	ENSAMXG00000001861	1	1	ENSAMXG00000007574	1	1	ENSAMXG00000026467	1	1
ENSAMXG00000020382	1	1	ENSAMXG00000008891	1	1	ENSAMXG00000010669	1	1	ENSAMXG00000007901	1	1
ENSAMXG00000012042	1	1	ENSAMXG00000026810	1	1	ENSAMXG00000026055	1	1	ENSAMXG00000003967	1	1
ENSAMXG00000025608	1	1	ENSAMXG00000025936	1	1	ENSAMXG00000016445	1	1	ENSAMXG00000004336	1	1
ENSAMXG00000016370	1	1	ENSAMXG00000002831	1	1	ENSAMXG00000013702	1	1	ENSAMXG00000001887	1	1
ENSAMXG00000018886	1	1	ENSAMXG00000003667	1	1	ENSAMXG00000005581	1	1	ENSAMXG00000014545	1	1
ENSAMXG00000025617	1	1	ENSAMXG00000019289	1	1	ENSAMXG00000010817	1	1	ENSAMXG00000020791	1	1
ENSAMXG00000021629	1	1	ENSAMXG00000027598	1	1	ENSAMXG00000008596	1	1	ENSAMXG00000015487	1	1
ENSAMXG00000012083	1	1	ENSAMXG00000024848	1	1	ENSAMXG00000019785	1	1	ENSAMXG00000001841	1	1
ENSAMXG00000027430	1	1	ENSAMXG00000013570	1	1	ENSAMXG00000017595	1	1	ENSAMXG00000010375	1	1
ENSAMXG00000006711	1	1	ENSAMXG00000016977	1	1	ENSAMXG00000006280	1	1	ENSAMXG00000015139	1	1
ENSAMXG00000001612	1	1	ENSAMXG00000005983	1	1	ENSAMXG00000005756	1	1	ENSAMXG00000020118	1	1
ENSAMXG00000009398	1	1	ENSAMXG00000014852	1	1	ENSAMXG00000002407	1	1	ENSAMXG00000006634	1	1
ENSAMXG00000010234	1	1	ENSAMXG00000017833	1	1	ENSAMXG00000002191	1	1	ENSAMXG00000000341	1	1
ENSAMXG00000008635	1	1	ENSAMXG00000025589	1	1	ENSAMXG00000021115	1	1	ENSAMXG00000014449	1	1
ENSAMXG00000016454	1	1	ENSAMXG00000002645	1	1	ENSAMXG00000011844	1	1	ENSAMXG00000001718	1	1
ENSAMXG00000015683	1	1	ENSAMXG00000012121	1	1	ENSAMXG00000017099	1	1	ENSAMXG00000026331	1	1
ENSAMXG00000001768	1	1	ENSAMXG00000019227	1	1	ENSAMXG00000019318	1	1	ENSAMXG00000010023	1	1
ENSAMXG00000013372	1	1	ENSAMXG00000012204	1	1	ENSAMXG00000009394	1	1	ENSAMXG00000021534	1	1
ENSAMXG00000009527	1	1	ENSAMXG00000009631	1	1	ENSAMXG00000016704	1	1	ENSAMXG00000000194	1	1
ENSAMXG00000015941	1	1	ENSAMXG00000024679	1	1	ENSAMXG00000007434	1	1	ENSAMXG00000011799	1	1
ENSAMXG00000005206	1	1	ENSAMXG00000001721	1	1	ENSAMXG00000012745	1	1	ENSAMXG00000009334	1	1
ENSAMXG00000025837	1	1	ENSAMXG00000006396	1	1	ENSAMXG00000006070	1	1	ENSAMXG00000016975	1	1
ENSAMXG00000020894	1	1	ENSAMXG00000002281	1	1	ENSAMXG00000028085	1	1	ENSAMXG00000015999	1	1
ENSAMXG00000012997	1	1	ENSAMXG00000028546	1	1	ENSAMXG00000024641	1	1	ENSAMXG00000009783	1	1
ENSAMXG00000002487	1	1	ENSAMXG00000024264	1	1	ENSAMXG00000025422	1	1	ENSAMXG00000018197	1	1
ENSAMXG00000011470	1	1	ENSAMXG00000005050	1	1	ENSAMXG00000010444	1	1	ENSAMXG00000020894	1	1
ENSAMXG00000007447	1	1	ENSAMXG00000020015	1	1	ENSAMXG00000012297	1	1	ENSAMXG00000014214	1	1
ENSAMXG00000000986	1	1	ENSAMXG00000008389	1	1	ENSAMXG00000019783	1	1	ENSAMXG00000013833	1	1
ENSAMXG00000017747	1	1	ENSAMXG00000017051	1	1	ENSAMXG00000011743	1	1	ENSAMXG00000007424	1	1
ENSAMXG00000016834	1	1	ENSAMXG00000010671	1	1	ENSAMXG00000014811	1	1	ENSAMXG00000014357	1	1
ENSAMXG00000012988	1	1	ENSAMXG00000026898	1	1	ENSAMXG00000012022	1	1	ENSAMXG00000016154	1	1
ENSAMXG00000015337	1	1	ENSAMXG00000003315	1	1	ENSAMXG00000010710	1	1	ENSAMXG00000019058	1	1
ENSAMXG00000014977	1	1	ENSAMXG00000006160	1	1	ENSAMXG00000007016	1	1	ENSAMXG00000006792	1	1
ENSAMXG00000017662	1	1	ENSAMXG00000010284	1	1	ENSAMXG00000020699	1	1	ENSAMXG00000017672	1	1
ENSAMXG00000009369	1	1	ENSAMXG00000027167	1	1	ENSAMXG00000017327	1	1	ENSAMXG00000013350	1	1
ENSAMXG00000021511	1	1	ENSAMXG00000025067	1	1	ENSAMXG00000010138	1	1	ENSAMXG00000000534	1	1
ENSAMXG00000019920	1	1	ENSAMXG00000002941	1	1	ENSAMXG00000008093	1	1	ENSAMXG00000026037	1	1
ENSAMXG00000020647	1	1	ENSAMXG00000007287	1	1	ENSAMXG00000006238	1	1	ENSAMXG00000012480	1	1
ENSAMXG00000015503	1	1	ENSAMXG00000012745	1	1	ENSAMXG00000027212	1	1	ENSAMXG00000017836	1	1
ENSAMXG00000027968	1	1	ENSAMXG00000025810	1	1	ENSAMXG00000018880	1	1	ENSAMXG00000011017	1	1
ENSAMXG00000003955	1	1	ENSAMXG00000026490	1	1	ENSAMXG00000016127	1	1	ENSAMXG00000013802	1	1
ENSAMXG00000013142	1	1	ENSAMXG00000001956	1	1	ENSAMXG00000008959	1	1	ENSAMXG00000018215	1	1
ENSAMXG00000009536	1	1	ENSAMXG00000006265	1	1	ENSAMXG00000016544	1	1	ENSAMXG00000025837	1	1
ENSAMXG00000013685	1	1	ENSAMXG00000002389	1	1	ENSAMXG00000016960	1	1	ENSAMXG00000016113	1	1
ENSAMXG00000019916	1	1	ENSAMXG00000006205	1	1	ENSAMXG00000001444	1	1	ENSAMXG00000020213	1	1
ENSAMXG00000004872	1	1	ENSAMXG00000019937	1	1	ENSAMXG00000026284	1	1	ENSAMXG00000006427	1	1
ENSAMXG00000000565	1	1	ENSAMXG00000005470	1	1	ENSAMXG00000025449	1	1	ENSAMXG00000019110	1	1
ENSAMXG00000001523	1	1	ENSAMXG00000002594	1	1	ENSAMXG00000025459	1	1	ENSAMXG00000001832	1	1
ENSAMXG00000017280	1	1	ENSAMXG00000008992	1	1	ENSAMXG00000025570	1	1	ENSAMXG00000011046	1	1
ENSAMXG00000025192	1	1	ENSAMXG00000020035	1	1	ENSAMXG00000000202	1	1	ENSAMXG00000014438	1	1
ENSAMXG00000018228	1	1	ENSAMXG00000004033	1	1	ENSAMXG00000027871	1	1	ENSAMXG00000015230	1	1
ENSAMXG00000014985	1	1	ENSAMXG00000005247	1	1	ENSAMXG00000017870	1	1	ENSAMXG00000009990	1	1
ENSAMXG00000015315	1	1	ENSAMXG00000009627	1	1	ENSAMXG00000007811	1	1	ENSAMXG00000010827	1	1
ENSAMXG00000003242	1	1	ENSAMXG00000004417	1	1	ENSAMXG00000014833	1	1	ENSAMXG00000005352	1	1
ENSAMXG00000019127	1	1	ENSAMXG00000018126	1	1	ENSAMXG00000020336	1	1	ENSAMXG00000011949	1	1
ENSAMXG00000025985	1	1	ENSAMXG00000025846	1	1	ENSAMXG00000000976	1	1	ENSAMXG00000015685	1	1
ENSAMXG00000020161	1	1	ENSAMXG00000008920	1	1	ENSAMXG00000001572	1	1	ENSAMXG00000005960	1	1
ENSAMXG00000002536	1	1	ENSAMXG00000003595	1	1	ENSAMXG00000006875	1	1	ENSAMXG00000006794	1	1
ENSAMXG00000000101	1	1	ENSAMXG00000024379	1	1	ENSAMXG00000013112	1	1	ENSAMXG00000028750	1	1
ENSAMXG00000016589	1	1	ENSAMXG00000016891	1	1	ENSAMXG00000026107	1	1	ENSAMXG00000012593	1	1
ENSAMXG00000017959	1	1	ENSAMXG00000018639	1	1	ENSAMXG00000017709	1	1	ENSAMXG00000008430	1	1
ENSAMXG00000016828	1	1	ENSAMXG00000026356	1	1	ENSAMXG00000017514	1	1	ENSAMXG00000001493	1	1
ENSAMXG00000020310	1	1	ENSAMXG00000007494	1	1	ENSAMXG00000008530	1	1	ENSAMXG00000027205	1	1
ENSAMXG00000006151	1	1	ENSAMXG00000016099	1	1	ENSAMXG00000001149	1	1	ENSAMXG00000017282	1	1
ENSAMXG00000019598	1	1	ENSAMXG00000014125	1	1	ENSAMXG00000011234	1	1	ENSAMXG00000003004	1	1
ENSAMXG00000014710	1	1	ENSAMXG00000015099	1	1	ENSAMXG00000016539	1	1	ENSAMXG00000020935	1	1
ENSAMXG00000001753	1	1	ENSAMXG00000015499	1	1	ENSAMXG00000010991	1	1	ENSAMXG00000025296	1	1
ENSAMXG00000000938	1	1	ENSAMXG00000000129	1	1	ENSAMXG00000019494	1	1	ENSAMXG00000015668	1	1
ENSAMXG00000013825	1	1	ENSAMXG00000012403	1	1	ENSAMXG00000017701	1	1	ENSAMXG00000021003	1	1
ENSAMXG00000006448	1	1	ENSAMXG00000014656	1	1	ENSAMXG00000019555	1	1	ENSAMXG00000027948	1	1
ENSAMXG00000000333	1	1	ENSAMXG00000018496	1	1	ENSAMXG00000005134	1	1	ENSAMXG00000025304	1	1
ENSAMXG00000019443	1	1	ENSAMXG00000001422	1	1	ENSAMXG00000024852	1	1	ENSAMXG00000027121	1	1
ENSAMXG00000017352	1	1	ENSAMXG00000006170	1	1	ENSAMXG00000012661	1	1	ENSAMXG00000026502	1	1
ENSAMXG00000002072	1	1	ENSAMXG00000010669	1	1	ENSAMXG00000008296	1	1	ENSAMXG00000021129	1	1
ENSAMXG00000010885	1	1	ENSAMXG00000016038	1	1	ENSAMXG00000020735	1	1	ENSAMXG00000004760	1	1
ENSAMXG00000027087	1	1	ENSAMXG00000026340	1	1	ENSAMXG00000002934	1	1	ENSAMXG00000024866	1	1
ENSAMXG00000017152	1	1	ENSAMXG00000003226	1	1	ENSAMXG00000003951	1	1	ENSAMXG00000008814	1	1
ENSAMXG00000002665	1	1	ENSAMXG00000004941	1	1	ENSAMXG00000020047	1	1	ENSAMXG00000013484	1	1
ENSAMXG00000018942	1	1	ENSAMXG00000005092	1	1	ENSAMXG00000016638	1	1	ENSAMXG00000014604	1	1
ENSAMXG00000002929	1	1	ENSAMXG00000012989	1	1	ENSAMXG00000005942	1	1	ENSAMXG00000027252	1	1
ENSAMXG00000001919	1	1	ENSAMXG00000017419	1	1	ENSAMXG00000025274	1	1	ENSAMXG00000018325	1	1
ENSAMXG00000009619	1	1	ENSAMXG00000025596	1	1	ENSAMXG00000003969	1	1	ENSAMXG00000021091	1	1
ENSAMXG00000012813	1	1	ENSAMXG00000015902	1	1	ENSAMXG00000018909	1	1	ENSAMXG00000021573	1	1
ENSAMXG00000007269	1	1	ENSAMXG00000024517	1	1	ENSAMXG00000006846	1	1	ENSAMXG00000024737	1	1
ENSAMXG00000003471	1	1	ENSAMXG00000005258	1	1	ENSAMXG00000024715	1	1	ENSAMXG00000025609	1	1
ENSAMXG00000006925	1	1	ENSAMXG00000016262	1	1	ENSAMXG00000007523	1	1	ENSAMXG00000018673	1	1
ENSAMXG00000002853	1	1	ENSAMXG00000028386	1	1	ENSAMXG00000025632	1	1	ENSAMXG00000002084	1	1
ENSAMXG00000000798	1	1	ENSAMXG00000019446	1	1	ENSAMXG00000013247	1	1	ENSAMXG00000011072	1	1
ENSAMXG00000002314	1	1	ENSAMXG00000009967	1	1	ENSAMXG00000013743	1	1	ENSAMXG00000010347	1	1
ENSAMXG00000018051	1	1	ENSAMXG00000011602	1	1	ENSAMXG00000019199	1	1	ENSAMXG00000007350	1	1
ENSAMXG00000021548	1	1	ENSAMXG00000020955	1	1	ENSAMXG00000002888	1	1	ENSAMXG00000004310	1	1
ENSAMXG00000011500	1	1	ENSAMXG00000017730	1	1	ENSAMXG00000000180	1	1	ENSAMXG00000017087	1	1
ENSAMXG00000019234	1	1	ENSAMXG00000015674	1	1	ENSAMXG00000025389	1	1	ENSAMXG00000025443	1	1
ENSAMXG00000004417	1	1	ENSAMXG00000019316	1	1	ENSAMXG00000013869	1	1	ENSAMXG00000000381	1	1
ENSAMXG00000005401	1	1	ENSAMXG00000018186	1	1	ENSAMXG00000016002	1	1	ENSAMXG00000015310	1	1
ENSAMXG00000027442	1	1	ENSAMXG00000000086	1	1	ENSAMXG00000014382	1	1	ENSAMXG00000006301	1	1
ENSAMXG00000005136	1	1	ENSAMXG00000027204	1	1	ENSAMXG00000017752	1	1	ENSAMXG00000014960	1	1
ENSAMXG00000025095	1	1	ENSAMXG00000013840	1	1	ENSAMXG00000008808	1	1	ENSAMXG00000011504	1	1
ENSAMXG00000001409	1	1	ENSAMXG00000025793	1	1	ENSAMXG00000014920	1	1	ENSAMXG00000012925	1	1
ENSAMXG00000004792	1	1	ENSAMXG00000015313	1	1	ENSAMXG00000002614	1	1	ENSAMXG00000011658	1	1
ENSAMXG00000016178	1	1	ENSAMXG00000008744	1	1	ENSAMXG00000020383	1	1	ENSAMXG00000028882	1	1
ENSAMXG00000017144	1	1	ENSAMXG00000025821	1	1	ENSAMXG00000000953	1	1	ENSAMXG00000016434	1	1
ENSAMXG00000000206	1	1	ENSAMXG00000019483	1	1	ENSAMXG00000018099	1	1	ENSAMXG00000015305	1	1
ENSAMXG00000020242	1	1	ENSAMXG00000019384	1	1	ENSAMXG00000016355	1	1	ENSAMXG00000012940	1	1
ENSAMXG00000013618	1	1	ENSAMXG00000002588	1	1	ENSAMXG00000012231	1	1	ENSAMXG00000009753	1	1
ENSAMXG00000013918	1	1	ENSAMXG00000007270	1	1	ENSAMXG00000027841	1	1	ENSAMXG00000003924	1	1
ENSAMXG00000017318	1	1	ENSAMXG00000002603	1	1	ENSAMXG00000026274	1	1	ENSAMXG00000009888	1	1
ENSAMXG00000007628	1	1	ENSAMXG00000028612	1	1	ENSAMXG00000014234	1	1	ENSAMXG00000007727	1	1
ENSAMXG00000021806	1	1	ENSAMXG00000010888	1	1	ENSAMXG00000016095	1	1	ENSAMXG00000014761	1	1
ENSAMXG00000009434	1	1	ENSAMXG00000020759	1	1	ENSAMXG00000018407	1	1	ENSAMXG00000026823	1	1
ENSAMXG00000001224	1	1	ENSAMXG00000010363	1	1	ENSAMXG00000007329	1	1	ENSAMXG00000013935	1	1
ENSAMXG00000019370	1	1	ENSAMXG00000021603	1	1	ENSAMXG00000001123	1	1	ENSAMXG00000000412	1	1
ENSAMXG00000000902	1	1	ENSAMXG00000018595	1	1	ENSAMXG00000026910	1	1	ENSAMXG00000008433	1	1
ENSAMXG00000001475	1	1	ENSAMXG00000026485	1	1	ENSAMXG00000019685	1	1	ENSAMXG00000017079	1	1
ENSAMXG00000027546	1	1	ENSAMXG00000026477	1	1	ENSAMXG00000005733	1	1	ENSAMXG00000012777	1	1
ENSAMXG00000017851	1	1	ENSAMXG00000004703	1	1	ENSAMXG00000010755	1	1	ENSAMXG00000009157	1	1
ENSAMXG00000019401	1	1	ENSAMXG00000010197	1	1	ENSAMXG00000007559	1	1	ENSAMXG00000028022	1	1
ENSAMXG00000010857	1	1	ENSAMXG00000013618	1	1	ENSAMXG00000004490	1	1	ENSAMXG00000008853	1	1
ENSAMXG00000020469	1	1	ENSAMXG00000018654	1	1	ENSAMXG00000005352	1	1	ENSAMXG00000026093	1	1
ENSAMXG00000011680	1	1	ENSAMXG00000012130	1	1	ENSAMXG00000011751	1	1	ENSAMXG00000019133	1	1
ENSAMXG00000003799	1	1	ENSAMXG00000012938	1	1	ENSAMXG00000019213	1	1	ENSAMXG00000014362	1	1
ENSAMXG00000027871	1	1	ENSAMXG00000008430	1	1	ENSAMXG00000015706	1	1	ENSAMXG00000001973	1	1
ENSAMXG00000028724	1	1	ENSAMXG00000021189	1	1	ENSAMXG00000006948	1	1	ENSAMXG00000001508	1	1
ENSAMXG00000018527	1	1	ENSAMXG00000016229	1	1	ENSAMXG00000025197	1	1	ENSAMXG00000011034	1	1
ENSAMXG00000025850	1	1	ENSAMXG00000008322	1	1	ENSAMXG00000017766	1	1	ENSAMXG00000017034	1	1
ENSAMXG00000001531	1	1	ENSAMXG00000001558	1	1	ENSAMXG00000008464	1	1	ENSAMXG00000002160	1	1
ENSAMXG00000015802	1	1	ENSAMXG00000011392	1	1	ENSAMXG00000002805	1	1	ENSAMXG00000005090	1	1
ENSAMXG00000011991	1	1	ENSAMXG00000004945	1	1	ENSAMXG00000001891	1	1	ENSAMXG00000016977	1	1
ENSAMXG00000013678	1	1	ENSAMXG00000011283	1	1	ENSAMXG00000025734	1	1	ENSAMXG00000019832	1	1
ENSAMXG00000019698	1	1	ENSAMXG00000010492	1	1	ENSAMXG00000009546	1	1	ENSAMXG00000002690	1	1
ENSAMXG00000025563	1	1	ENSAMXG00000014529	1	1	ENSAMXG00000015227	1	1	ENSAMXG00000016026	1	1
ENSAMXG00000013183	1	1	ENSAMXG00000024633	1	1	ENSAMXG00000010543	1	1	ENSAMXG00000014204	1	1
ENSAMXG00000026800	1	1	ENSAMXG00000006888	1	1	ENSAMXG00000004670	1	1	ENSAMXG00000004638	1	1
ENSAMXG00000018393	1	1	ENSAMXG00000014108	1	1	ENSAMXG00000009269	1	1	ENSAMXG00000003389	1	1
ENSAMXG00000012298	1	1	ENSAMXG00000024919	1	1	ENSAMXG00000009248	1	1	ENSAMXG00000018731	1	1
ENSAMXG00000019733	1	1	ENSAMXG00000004965	1	1	ENSAMXG00000010067	1	1	ENSAMXG00000025730	1	1
ENSAMXG00000012690	1	1	ENSAMXG00000025454	1	1	ENSAMXG00000026816	1	1	ENSAMXG00000014763	1	1
ENSAMXG00000010741	1	1	ENSAMXG00000016452	1	1	ENSAMXG00000016331	1	1	ENSAMXG00000000564	1	1
ENSAMXG00000013842	1	1	ENSAMXG00000005911	1	1	ENSAMXG00000013970	1	1	ENSAMXG00000017090	1	1
ENSAMXG00000005334	1	1	ENSAMXG00000025186	1	1	ENSAMXG00000018759	1	1	ENSAMXG00000019172	1	1
ENSAMXG00000010424	1	1	ENSAMXG00000021556	1	1	ENSAMXG00000003703	1	1	ENSAMXG00000005136	1	1
ENSAMXG00000003025	1	1	ENSAMXG00000011509	1	1	ENSAMXG00000002284	1	1	ENSAMXG00000013852	1	1
ENSAMXG00000011064	1	1	ENSAMXG00000014302	1	1	ENSAMXG00000002783	1	1	ENSAMXG00000003748	1	1
ENSAMXG00000012397	1	1	ENSAMXG00000020162	1	1	ENSAMXG00000011634	1	1	ENSAMXG00000011914	1	1
ENSAMXG00000009946	1	1	ENSAMXG00000007594	1	1	ENSAMXG00000027120	1	1	ENSAMXG00000008291	1	1
ENSAMXG00000002934	1	1	ENSAMXG00000025460	1	1	ENSAMXG00000005622	1	1	ENSAMXG00000006343	1	1
ENSAMXG00000003550	1	1	ENSAMXG00000008395	1	1	ENSAMXG00000001764	1	1	ENSAMXG00000019430	1	1
ENSAMXG00000026337	1	1	ENSAMXG00000000202	1	1	ENSAMXG00000006769	1	1	ENSAMXG00000000183	1	1
ENSAMXG00000006367	1	1	ENSAMXG00000028362	1	1	ENSAMXG00000015414	1	1	ENSAMXG00000021524	1	1
ENSAMXG00000002830	1	1	ENSAMXG00000014927	1	1	ENSAMXG00000026465	1	1	ENSAMXG00000010150	1	1
ENSAMXG00000006769	1	1	ENSAMXG00000025965	1	1	ENSAMXG00000026801	1	1	ENSAMXG00000009838	1	1
ENSAMXG00000017150	1	1	ENSAMXG00000009666	1	1	ENSAMXG00000015417	1	1	ENSAMXG00000013612	1	1
ENSAMXG00000013610	1	1	ENSAMXG00000001475	1	1	ENSAMXG00000008416	1	1	ENSAMXG00000025919	1	1
ENSAMXG00000004091	1	1	ENSAMXG00000003067	1	1	ENSAMXG00000007757	1	1	ENSAMXG00000009698	1	1
ENSAMXG00000017870	1	1	ENSAMXG00000026067	1	1	ENSAMXG00000012544	1	1	ENSAMXG00000010726	1	1
ENSAMXG00000009813	1	1	ENSAMXG00000008994	1	1	ENSAMXG00000013493	1	1	ENSAMXG00000014435	1	1
ENSAMXG00000015341	1	1	ENSAMXG00000007707	1	1	ENSAMXG00000002873	1	1	ENSAMXG00000014254	1	1
ENSAMXG00000005809	1	1	ENSAMXG00000007876	1	1	ENSAMXG00000025633	1	1	ENSAMXG00000017730	1	1
ENSAMXG00000000606	1	1	ENSAMXG00000001684	1	1	ENSAMXG00000012448	1	1	ENSAMXG00000001536	1	1
ENSAMXG00000028352	1	1	ENSAMXG00000002255	1	1	ENSAMXG00000008640	1	1	ENSAMXG00000026996	1	1
ENSAMXG00000000195	1	1	ENSAMXG00000014997	1	1	ENSAMXG00000008330	1	1	ENSAMXG00000012675	1	1
ENSAMXG00000007621	1	1	ENSAMXG00000016867	1	1	ENSAMXG00000010730	1	1	ENSAMXG00000020173	1	1
ENSAMXG00000003891	1	1	ENSAMXG00000019913	1	1	ENSAMXG00000006098	1	1	ENSAMXG00000000527	1	1
ENSAMXG00000013312	1	1	ENSAMXG00000006177	1	1	ENSAMXG00000019193	1	1	ENSAMXG00000020956	1	1
ENSAMXG00000014457	1	1	ENSAMXG00000012025	1	1	ENSAMXG00000012665	1	1	ENSAMXG00000005304	1	1
ENSAMXG00000026132	1	1	ENSAMXG00000000149	1	1	ENSAMXG00000004529	1	1	ENSAMXG00000003789	1	1
ENSAMXG00000007695	1	1	ENSAMXG00000015677	1	1	ENSAMXG00000025114	1	1	ENSAMXG00000012425	1	1
ENSAMXG00000004869	1	1	ENSAMXG00000001610	1	1	ENSAMXG00000010588	1	1	ENSAMXG00000013558	1	1
ENSAMXG00000009717	1	1	ENSAMXG00000011930	1	1	ENSAMXG00000016671	1	1	ENSAMXG00000009320	1	1
ENSAMXG00000003935	1	1	ENSAMXG00000028175	1	1	ENSAMXG00000013621	1	1	ENSAMXG00000002328	1	1
ENSAMXG00000010297	1	1	ENSAMXG00000020310	1	1	ENSAMXG00000006711	1	1	ENSAMXG00000024918	1	1
ENSAMXG00000003920	1	1	ENSAMXG00000005259	1	1	ENSAMXG00000004294	1	1	ENSAMXG00000011429	1	1
ENSAMXG00000005611	1	1	ENSAMXG00000012661	1	1	ENSAMXG00000010461	1	1	ENSAMXG00000013357	1	1
ENSAMXG00000025014	1	1	ENSAMXG00000015982	1	1	ENSAMXG00000009582	1	1	ENSAMXG00000008641	1	1
ENSAMXG00000025809	1	1	ENSAMXG00000004769	1	1	ENSAMXG00000026699	1	1	ENSAMXG00000006992	1	1
ENSAMXG00000014715	1	1	ENSAMXG00000024623	1	1	ENSAMXG00000007441	1	1	ENSAMXG00000013437	1	1
ENSAMXG00000016860	1	1	ENSAMXG00000003490	1	1	ENSAMXG00000002241	1	1	ENSAMXG00000002761	1	1
ENSAMXG00000000524	1	1	ENSAMXG00000011597	1	1	ENSAMXG00000007767	1	1	ENSAMXG00000027606	1	1
ENSAMXG00000002696	1	1	ENSAMXG00000005530	1	1	ENSAMXG00000002969	1	1	ENSAMXG00000019146	1	1
ENSAMXG00000005223	1	1	ENSAMXG00000019737	1	1	ENSAMXG00000025559	1	1	ENSAMXG00000004685	1	1
ENSAMXG00000000883	1	1	ENSAMXG00000020666	1	1	ENSAMXG00000004336	1	1	ENSAMXG00000008744	1	1
ENSAMXG00000002439	1	1	ENSAMXG00000008195	1	1	ENSAMXG00000004904	1	1	ENSAMXG00000025409	1	1
ENSAMXG00000007795	1	1	ENSAMXG00000005161	1	1	ENSAMXG00000016913	1	1	ENSAMXG00000021110	1	1
ENSAMXG00000019508	1	1	ENSAMXG00000003240	1	1	ENSAMXG00000020482	1	1	ENSAMXG00000018429	1	1
ENSAMXG00000006878	1	1	ENSAMXG00000021284	1	1	ENSAMXG00000027794	1	1	ENSAMXG00000011673	1	1
ENSAMXG00000010753	1	1	ENSAMXG00000019866	1	1	ENSAMXG00000016059	1	1	ENSAMXG00000005066	1	1
ENSAMXG00000004450	1	1	ENSAMXG00000000335	1	1	ENSAMXG00000008192	1	1	ENSAMXG00000011950	1	1
ENSAMXG00000006578	1	1	ENSAMXG00000020091	1	1	ENSAMXG00000010777	1	1	ENSAMXG00000019403	1	1
ENSAMXG00000019089	1	1	ENSAMXG00000002065	1	1	ENSAMXG00000008137	1	1	ENSAMXG00000020534	1	1
ENSAMXG00000019607	1	1	ENSAMXG00000010743	1	1	ENSAMXG00000000211	1	1	ENSAMXG00000010905	1	1
ENSAMXG00000017699	1	1	ENSAMXG00000025717	1	1	ENSAMXG00000025080	1	1	ENSAMXG00000005875	1	1
ENSAMXG00000002580	1	1	ENSAMXG00000007572	1	1	ENSAMXG00000019623	1	1	ENSAMXG00000024782	1	1
ENSAMXG00000005960	1	1	ENSAMXG00000018001	1	1	ENSAMXG00000027179	1	1	ENSAMXG00000026470	1	1
ENSAMXG00000027023	1	1	ENSAMXG00000008331	1	1	ENSAMXG00000027915	1	1	ENSAMXG00000000360	1	1
ENSAMXG00000018451	1	1	ENSAMXG00000008120	1	1	ENSAMXG00000000363	1	1	ENSAMXG00000006841	1	1
ENSAMXG00000017887	1	1	ENSAMXG00000010701	1	1	ENSAMXG00000025724	1	1	ENSAMXG00000017966	1	1
ENSAMXG00000000256	1	1	ENSAMXG00000002780	1	1	ENSAMXG00000020503	1	1	ENSAMXG00000002063	1	1
ENSAMXG00000017426	1	1	ENSAMXG00000020095	1	1	ENSAMXG00000001325	1	1	ENSAMXG00000011451	1	1
ENSAMXG00000020454	1	1	ENSAMXG00000009316	1	1	ENSAMXG00000025410	1	1	ENSAMXG00000021530	1	1
ENSAMXG00000006093	1	1	ENSAMXG00000025782	1	1	ENSAMXG00000016011	1	1	ENSAMXG00000025152	1	1
ENSAMXG00000008515	1	1	ENSAMXG00000004991	1	1	ENSAMXG00000014464	1	1	ENSAMXG00000014078	1	1
ENSAMXG00000006109	1	1	ENSAMXG00000011664	1	1	ENSAMXG00000008183	1	1	ENSAMXG00000005027	1	1
ENSAMXG00000017289	1	1	ENSAMXG00000017887	1	1	ENSAMXG00000007403	1	1	ENSAMXG00000003819	1	1
ENSAMXG00000000389	1	1	ENSAMXG00000026878	1	1	ENSAMXG00000025817	1	1	ENSAMXG00000011093	1	1
ENSAMXG00000008813	1	1	ENSAMXG00000004923	1	1	ENSAMXG00000018981	1	1	ENSAMXG00000018432	1	1
ENSAMXG00000004500	1	1	ENSAMXG00000025078	1	1	ENSAMXG00000012994	1	1	ENSAMXG00000024321	1	1
ENSAMXG00000018855	1	1	ENSAMXG00000015335	1	1	ENSAMXG00000005375	1	1	ENSAMXG00000005587	1	1
ENSAMXG00000009064	1	1	ENSAMXG00000021094	1	1	ENSAMXG00000006597	1	1	ENSAMXG00000020964	1	1
ENSAMXG00000010005	1	1	ENSAMXG00000013583	1	1	ENSAMXG00000025962	1	1	ENSAMXG00000017239	1	1
ENSAMXG00000018238	1	1	ENSAMXG00000010393	1	1	ENSAMXG00000009494	1	1	ENSAMXG00000012132	1	1
ENSAMXG00000008440	1	1	ENSAMXG00000026829	1	1	ENSAMXG00000021822	1	1	ENSAMXG00000013747	1	1
ENSAMXG00000009720	1	1	ENSAMXG00000020927	1	1	ENSAMXG00000001526	1	1	ENSAMXG00000003471	1	1
ENSAMXG00000018186	1	1	ENSAMXG00000016167	1	1	ENSAMXG00000003005	1	1	ENSAMXG00000027379	1	1
ENSAMXG00000003539	1	1	ENSAMXG00000027233	1	1	ENSAMXG00000019098	1	1	ENSAMXG00000014572	1	1
ENSAMXG00000019537	1	1	ENSAMXG00000019372	1	1	ENSAMXG00000018056	1	1	ENSAMXG00000020575	1	1
ENSAMXG00000002888	1	1	ENSAMXG00000027964	1	1	ENSAMXG00000006407	1	1	ENSAMXG00000007666	1	1
ENSAMXG00000025375	1	1	ENSAMXG00000003488	1	1	ENSAMXG00000007540	1	1	ENSAMXG00000006702	1	1
ENSAMXG00000027029	1	1	ENSAMXG00000019551	1	1	ENSAMXG00000010287	1	1	ENSAMXG00000007082	1	1
ENSAMXG00000011125	1	1	ENSAMXG00000005691	1	1	ENSAMXG00000011064	1	1	ENSAMXG00000016618	1	1
ENSAMXG00000019066	1	1	ENSAMXG00000016712	1	1	ENSAMXG00000013659	1	1	ENSAMXG00000017975	1	1
ENSAMXG00000013394	1	1	ENSAMXG00000019214	1	1	ENSAMXG00000021376	1	1	ENSAMXG00000009003	1	1
ENSAMXG00000001277	1	1	ENSAMXG00000005889	1	1	ENSAMXG00000011334	1	1	ENSAMXG00000000180	1	1
ENSAMXG00000012745	1	1	ENSAMXG00000012273	1	1	ENSAMXG00000015281	1	1	ENSAMXG00000001624	1	1
ENSAMXG00000015138	1	1	ENSAMXG00000020526	1	1	ENSAMXG00000001544	1	1	ENSAMXG00000028806	1	1
ENSAMXG00000015039	1	1	ENSAMXG00000017959	1	1	ENSAMXG00000015389	1	1	ENSAMXG00000007970	1	1
ENSAMXG00000012531	1	1	ENSAMXG00000012110	1	1	ENSAMXG00000005926	1	1	ENSAMXG00000001960	1	1
ENSAMXG00000016274	1	1	ENSAMXG00000016391	1	1	ENSAMXG00000026031	1	1	ENSAMXG00000025988	1	1
ENSAMXG00000011508	1	1	ENSAMXG00000002431	1	1	ENSAMXG00000007805	1	1	ENSAMXG00000009297	1	1
ENSAMXG00000010529	1	1	ENSAMXG00000014262	1	1	ENSAMXG00000006755	1	1	ENSAMXG00000009915	1	1
ENSAMXG00000006637	1	1	ENSAMXG00000000528	1	1	ENSAMXG00000010579	1	1	ENSAMXG00000015549	1	1
ENSAMXG00000028072	1	1	ENSAMXG00000028745	1	1	ENSAMXG00000006665	1	1	ENSAMXG00000021470	1	1
ENSAMXG00000010309	1	1	ENSAMXG00000017038	1	1	ENSAMXG00000012422	1	1	ENSAMXG00000016341	1	1
ENSAMXG00000027258	1	1	ENSAMXG00000001385	1	1	ENSAMXG00000004501	1	1	ENSAMXG00000013520	1	1
ENSAMXG00000003451	1	1	ENSAMXG00000019917	1	1	ENSAMXG00000019399	1	1	ENSAMXG00000014343	1	1
ENSAMXG00000008664	1	1	ENSAMXG00000018789	1	1	ENSAMXG00000010513	1	1	ENSAMXG00000015825	1	1
ENSAMXG00000003094	1	1	ENSAMXG00000000267	1	1	ENSAMXG00000013961	1	1	ENSAMXG00000006516	1	1
ENSAMXG00000011734	1	1	ENSAMXG00000028959	1	1	ENSAMXG00000012455	1	1	ENSAMXG00000021655	1	1
ENSAMXG00000015234	1	1	ENSAMXG00000001468	1	1	ENSAMXG00000018792	1	1	ENSAMXG00000012838	1	1
ENSAMXG00000009697	1	1	ENSAMXG00000012506	1	1	ENSAMXG00000002833	1	1	ENSAMXG00000017436	1	1
ENSAMXG00000020639	1	1	ENSAMXG00000012252	1	1	ENSAMXG00000005268	1	1	ENSAMXG00000004626	1	1
ENSAMXG00000017531	1	1	ENSAMXG00000011668	1	1	ENSAMXG00000006163	1	1	ENSAMXG00000013749	1	1
ENSAMXG00000010890	1	1	ENSAMXG00000005915	1	1	ENSAMXG00000017950	1	1	ENSAMXG00000016519	1	1
ENSAMXG00000012982	1	1	ENSAMXG00000021021	1	1	ENSAMXG00000013435	1	1	ENSAMXG00000003921	1	1
ENSAMXG00000015104	1	1	ENSAMXG00000016255	1	1	ENSAMXG00000015519	1	1	ENSAMXG00000010352	1	1
ENSAMXG00000013274	1	1	ENSAMXG00000017134	1	1	ENSAMXG00000026675	1	1	ENSAMXG00000028053	1	1
ENSAMXG00000017501	1	1	ENSAMXG00000009254	1	1	ENSAMXG00000019575	1	1	ENSAMXG00000015473	1	1
ENSAMXG00000016848	1	1	ENSAMXG00000012448	1	1	ENSAMXG00000011323	1	1	ENSAMXG00000025371	1	1
ENSAMXG00000000624	1	1	ENSAMXG00000011153	1	1	ENSAMXG00000024835	1	1	ENSAMXG00000025614	1	1
ENSAMXG00000006861	1	1	ENSAMXG00000009455	1	1	ENSAMXG00000008310	1	1	ENSAMXG00000004083	1	1
ENSAMXG00000025381	1	1	ENSAMXG00000017968	1	1	ENSAMXG00000005954	1	1	ENSAMXG00000021199	1	1
ENSAMXG00000012828	1	1	ENSAMXG00000027060	1	1	ENSAMXG00000027167	1	1	ENSAMXG00000020370	1	1
ENSAMXG00000014743	1	1	ENSAMXG00000027348	1	1	ENSAMXG00000005551	1	1	ENSAMXG00000013680	1	1
ENSAMXG00000027067	1	1	ENSAMXG00000014457	1	1	ENSAMXG00000029006	1	1	ENSAMXG00000021012	1	1
ENSAMXG00000005055	1	1	ENSAMXG00000014478	1	1	ENSAMXG00000020868	1	1	ENSAMXG00000019486	1	1
ENSAMXG00000008408	1	1	ENSAMXG00000005037	1	1	ENSAMXG00000002831	1	1	ENSAMXG00000008948	1	1
ENSAMXG00000011957	1	1	ENSAMXG00000017606	1	1	ENSAMXG00000018381	1	1	ENSAMXG00000017113	1	1
ENSAMXG00000003778	1	1	ENSAMXG00000016749	1	1	ENSAMXG00000002415	1	1	ENSAMXG00000021657	1	1
ENSAMXG00000027718	1	1	ENSAMXG00000003206	1	1	ENSAMXG00000010580	1	1	ENSAMXG00000010586	1	1
ENSAMXG00000018775	1	1	ENSAMXG00000001835	1	1	ENSAMXG00000010081	1	1	ENSAMXG00000019779	1	1
ENSAMXG00000007406	1	1	ENSAMXG00000000739	1	1	ENSAMXG00000016020	1	1	ENSAMXG00000008044	1	1
ENSAMXG00000010300	1	1	ENSAMXG00000004788	1	1	ENSAMXG00000013934	1	1	ENSAMXG00000014748	1	1
ENSAMXG00000016737	1	1	ENSAMXG00000019632	1	1	ENSAMXG00000027626	1	1	ENSAMXG00000028345	1	1
ENSAMXG00000018126	1	1	ENSAMXG00000009543	1	1	ENSAMXG00000009541	1	1	ENSAMXG00000020217	1	1
ENSAMXG00000007083	1	1	ENSAMXG00000012581	1	1	ENSAMXG00000021407	1	1	ENSAMXG00000024966	1	1
ENSAMXG00000010154	1	1	ENSAMXG00000016751	1	1	ENSAMXG00000008975	1	1	ENSAMXG00000012322	1	1
ENSAMXG00000012048	1	1	ENSAMXG00000015477	1	1	ENSAMXG00000002151	1	1	ENSAMXG00000000814	1	1
ENSAMXG00000003845	1	1	ENSAMXG00000019375	1	1	ENSAMXG00000028763	1	1	ENSAMXG00000019984	1	1
ENSAMXG00000004775	1	1	ENSAMXG00000014789	1	1	ENSAMXG00000027176	1	1	ENSAMXG00000004884	1	1
ENSAMXG00000001708	1	1	ENSAMXG00000007341	1	1	ENSAMXG00000005138	1	1	ENSAMXG00000008860	1	1
ENSAMXG00000008657	1	1	ENSAMXG00000007782	1	1	ENSAMXG00000013803	1	1	ENSAMXG00000021829	1	1
ENSAMXG00000027538	1	1	ENSAMXG00000007263	1	1	ENSAMXG00000003295	1	1	ENSAMXG00000015173	1	1
ENSAMXG00000018270	1	1	ENSAMXG00000014221	1	1	ENSAMXG00000009059	1	1	ENSAMXG00000024831	1	1
ENSAMXG00000008653	1	1	ENSAMXG00000005926	1	1	ENSAMXG00000025580	1	1	ENSAMXG00000014710	1	1
ENSAMXG00000011694	1	1	ENSAMXG00000002665	1	1	ENSAMXG00000005739	1	1	ENSAMXG00000011726	1	1
ENSAMXG00000000804	1	1	ENSAMXG00000007110	1	1	ENSAMXG00000003441	1	1	ENSAMXG00000015788	1	1
ENSAMXG00000014689	1	1	ENSAMXG00000013015	1	1	ENSAMXG00000010183	1	1	ENSAMXG00000000467	1	1
ENSAMXG00000011425	1	1	ENSAMXG00000004954	1	1	ENSAMXG00000015783	1	1	ENSAMXG00000014499	1	1
ENSAMXG00000025525	1	1	ENSAMXG00000013156	1	1	ENSAMXG00000012758	1	1	ENSAMXG00000011184	1	1
ENSAMXG00000008596	1	1	ENSAMXG00000012643	1	1	ENSAMXG00000002898	1	1	ENSAMXG00000015709	1	1
ENSAMXG00000006937	1	1	ENSAMXG00000026329	1	1	ENSAMXG00000017242	1	1	ENSAMXG00000011676	1	1
ENSAMXG00000013777	1	1	ENSAMXG00000002680	1	1	ENSAMXG00000027264	1	1	ENSAMXG00000004392	1	1
ENSAMXG00000009672	1	1	ENSAMXG00000006941	1	1	ENSAMXG00000010222	1	1	ENSAMXG00000005428	1	1
ENSAMXG00000004915	1	1	ENSAMXG00000009300	1	1	ENSAMXG00000012636	1	1	ENSAMXG00000002622	1	1
ENSAMXG00000020706	1	1	ENSAMXG00000004688	1	1	ENSAMXG00000018729	1	1	ENSAMXG00000026123	1	1
ENSAMXG00000016112	1	1	ENSAMXG00000009569	1	1	ENSAMXG00000014894	1	1	ENSAMXG00000020308	1	1
ENSAMXG00000001775	1	1	ENSAMXG00000018376	1	1	ENSAMXG00000002267	1	1	ENSAMXG00000028074	1	1
ENSAMXG00000013856	1	1	ENSAMXG00000019888	1	1	ENSAMXG00000010597	1	1	ENSAMXG00000009555	1	1
ENSAMXG00000010459	1	1	ENSAMXG00000013989	1	1	ENSAMXG00000021795	1	1	ENSAMXG00000019886	1	1
ENSAMXG00000021279	1	1	ENSAMXG00000000231	1	1	ENSAMXG00000011651	1	1	ENSAMXG00000000388	1	1
ENSAMXG00000018311	1	1	ENSAMXG00000007206	1	1	ENSAMXG00000009405	1	1	ENSAMXG00000015552	1	1
ENSAMXG00000019268	1	1	ENSAMXG00000018594	1	1	ENSAMXG00000009264	1	1	ENSAMXG00000024873	1	1
ENSAMXG00000008718	1	1	ENSAMXG00000010637	1	1	ENSAMXG00000002501	1	1	ENSAMXG00000006489	1	1
ENSAMXG00000000383	1	1	ENSAMXG00000017552	1	1	ENSAMXG00000003522	1	1	ENSAMXG00000008079	1	1
ENSAMXG00000012090	1	1	ENSAMXG00000017239	1	1	ENSAMXG00000013111	1	1	ENSAMXG00000025052	1	1
ENSAMXG00000003296	1	1	ENSAMXG00000013507	1	1	ENSAMXG00000003017	1	1	ENSAMXG00000027183	1	1
ENSAMXG00000020819	1	1	ENSAMXG00000014705	1	1	ENSAMXG00000005794	1	1	ENSAMXG00000020197	1	1
ENSAMXG00000013932	1	1	ENSAMXG00000015942	1	1	ENSAMXG00000017851	1	1	ENSAMXG00000019777	1	1
ENSAMXG00000024343	1	1	ENSAMXG00000014810	1	1	ENSAMXG00000013240	1	1	ENSAMXG00000013815	1	1
ENSAMXG00000010080	1	1	ENSAMXG00000014177	1	1	ENSAMXG00000014008	1	1	ENSAMXG00000019913	1	1
ENSAMXG00000011126	1	1	ENSAMXG00000007124	1	1	ENSAMXG00000000994	1	1	ENSAMXG00000001929	1	1
ENSAMXG00000001854	1	1	ENSAMXG00000010827	1	1	ENSAMXG00000025541	1	1	ENSAMXG00000015070	1	1
ENSAMXG00000025062	1	1	ENSAMXG00000024850	1	1	ENSAMXG00000007947	1	1	ENSAMXG00000017532	1	1
ENSAMXG00000005988	1	1	ENSAMXG00000019120	1	1	ENSAMXG00000006293	1	1	ENSAMXG00000027110	1	1
ENSAMXG00000025416	1	1	ENSAMXG00000008895	1	1	ENSAMXG00000012972	1	1	ENSAMXG00000002917	1	1
ENSAMXG00000010086	1	1	ENSAMXG00000015202	1	1	ENSAMXG00000001645	1	1	ENSAMXG00000000204	1	1
ENSAMXG00000000278	1	1	ENSAMXG00000004326	1	1	ENSAMXG00000013652	1	1	ENSAMXG00000025599	1	1
ENSAMXG00000015854	1	1	ENSAMXG00000009482	1	1	ENSAMXG00000014484	1	1	ENSAMXG00000028638	1	1
ENSAMXG00000019490	1	1	ENSAMXG00000002356	1	1	ENSAMXG00000007706	1	1	ENSAMXG00000009640	1	1
ENSAMXG00000001269	1	1	ENSAMXG00000021096	1	1	ENSAMXG00000018153	1	1	ENSAMXG00000008509	1	1
ENSAMXG00000002023	1	1	ENSAMXG00000001386	1	1	ENSAMXG00000009028	1	1	ENSAMXG00000014955	1	1
ENSAMXG00000018853	1	1	ENSAMXG00000008563	1	1	ENSAMXG00000025566	1	1	ENSAMXG00000012734	1	1
ENSAMXG00000012446	1	1	ENSAMXG00000020873	1	1	ENSAMXG00000028536	1	1	ENSAMXG00000026997	1	1
ENSAMXG00000013888	1	1	ENSAMXG00000009975	1	1	ENSAMXG00000011760	1	1	ENSAMXG00000000349	1	1
ENSAMXG00000002566	1	1	ENSAMXG00000007089	1	1	ENSAMXG00000003845	1	1	ENSAMXG00000019370	1	1
ENSAMXG00000005328	1	1	ENSAMXG00000007581	1	1	ENSAMXG00000020734	1	1	ENSAMXG00000010625	1	1
ENSAMXG00000012047	1	1	ENSAMXG00000021548	1	1	ENSAMXG00000002041	1	1	ENSAMXG00000015128	1	1
ENSAMXG00000019720	1	1	ENSAMXG00000014778	1	1	ENSAMXG00000004882	1	1	ENSAMXG00000020761	1	1
ENSAMXG00000008987	1	1	ENSAMXG00000006958	1	1	ENSAMXG00000016796	1	1	ENSAMXG00000014739	1	1
ENSAMXG00000020049	1	1	ENSAMXG00000007153	1	1	ENSAMXG00000026293	1	1	ENSAMXG00000005292	1	1
ENSAMXG00000020030	1	1	ENSAMXG00000020430	1	1	ENSAMXG00000015651	1	1	ENSAMXG00000007485	1	1
ENSAMXG00000016228	1	1	ENSAMXG00000021306	1	1	ENSAMXG00000001475	1	1	ENSAMXG00000004889	1	1
ENSAMXG00000021535	1	1	ENSAMXG00000007531	1	1	ENSAMXG00000015918	1	1	ENSAMXG00000008360	1	1
ENSAMXG00000026849	1	1	ENSAMXG00000018656	1	1	ENSAMXG00000010596	1	1	ENSAMXG00000017790	1	1
ENSAMXG00000011528	1	1	ENSAMXG00000008068	1	1	ENSAMXG00000015969	1	1	ENSAMXG00000010399	1	1
ENSAMXG00000012464	1	1	ENSAMXG00000002323	1	1	ENSAMXG00000017693	1	1	ENSAMXG00000015106	1	1
ENSAMXG00000018921	1	1	ENSAMXG00000002343	1	1	ENSAMXG00000006817	1	1	ENSAMXG00000003917	1	1
ENSAMXG00000001343	1	1	ENSAMXG00000000266	1	1	ENSAMXG00000013342	1	1	ENSAMXG00000003469	1	1
ENSAMXG00000015324	1	1	ENSAMXG00000008305	1	1	ENSAMXG00000011914	1	1	ENSAMXG00000019718	1	1
ENSAMXG00000011516	1	1	ENSAMXG00000013380	1	1	ENSAMXG00000003824	1	1	ENSAMXG00000019618	1	1
ENSAMXG00000004958	1	1	ENSAMXG00000012540	1	1	ENSAMXG00000025607	1	1	ENSAMXG00000010272	1	1
ENSAMXG00000007015	1	1	ENSAMXG00000004626	1	1	ENSAMXG00000019101	1	1	ENSAMXG00000010466	1	1
ENSAMXG00000019762	1	1	ENSAMXG00000005864	1	1	ENSAMXG00000010511	1	1	ENSAMXG00000025875	1	1
ENSAMXG00000001967	1	1	ENSAMXG00000019646	1	1	ENSAMXG00000018222	1	1	ENSAMXG00000006399	1	1
ENSAMXG00000026981	1	1	ENSAMXG00000009821	1	1	ENSAMXG00000013722	1	1	ENSAMXG00000025274	1	1
ENSAMXG00000028124	1	1	ENSAMXG00000001593	1	1	ENSAMXG00000004575	1	1	ENSAMXG00000024899	1	1
ENSAMXG00000018346	1	1	ENSAMXG00000005375	1	1	ENSAMXG00000007952	1	1	ENSAMXG00000000438	1	1
ENSAMXG00000016055	1	1	ENSAMXG00000001005	1	1	ENSAMXG00000009762	1	1	ENSAMXG00000021777	1	1
ENSAMXG00000028508	1	1	ENSAMXG00000014534	1	1	ENSAMXG00000003745	1	1	ENSAMXG00000017462	1	1
ENSAMXG00000005333	1	1	ENSAMXG00000012598	1	1	ENSAMXG00000009717	1	1	ENSAMXG00000007445	1	1
ENSAMXG00000009495	1	1	ENSAMXG00000007362	1	1	ENSAMXG00000015606	1	1	ENSAMXG00000015807	1	1
ENSAMXG00000026827	1	1	ENSAMXG00000024796	1	1	ENSAMXG00000015146	1	1	ENSAMXG00000015609	1	1
ENSAMXG00000020824	1	1	ENSAMXG00000010988	1	1	ENSAMXG00000001501	1	1	ENSAMXG00000002855	1	1
ENSAMXG00000019526	1	1	ENSAMXG00000006760	1	1	ENSAMXG00000004290	1	1	ENSAMXG00000002240	1	1
ENSAMXG00000016872	1	1	ENSAMXG00000027904	1	1	ENSAMXG00000011531	1	1	ENSAMXG00000025449	1	1
ENSAMXG00000007389	1	1	ENSAMXG00000026305	1	1	ENSAMXG00000012532	1	1	ENSAMXG00000024729	1	1
ENSAMXG00000001773	1	1	ENSAMXG00000007376	1	1	ENSAMXG00000002270	1	1	ENSAMXG00000003113	1	1
ENSAMXG00000009435	1	1	ENSAMXG00000009138	1	1	ENSAMXG00000010235	1	1	ENSAMXG00000026060	1	1
ENSAMXG00000026833	1	1	ENSAMXG00000012494	1	1	ENSAMXG00000019110	1	1	ENSAMXG00000007637	1	1
ENSAMXG00000016239	1	1	ENSAMXG00000012994	1	1	ENSAMXG00000020566	1	1	ENSAMXG00000007491	1	1
ENSAMXG00000007500	1	1	ENSAMXG00000025996	1	1	ENSAMXG00000028871	1	1	ENSAMXG00000003877	1	1
ENSAMXG00000017837	1	1	ENSAMXG00000006004	1	1	ENSAMXG00000012273	1	1	ENSAMXG00000028745	1	1
ENSAMXG00000027247	1	1	ENSAMXG00000020492	1	1	ENSAMXG00000018149	1	1	ENSAMXG00000005753	1	1
ENSAMXG00000021084	1	1	ENSAMXG00000007736	1	1	ENSAMXG00000003851	1	1	ENSAMXG00000014274	1	1
ENSAMXG00000027933	1	1	ENSAMXG00000028086	1	1	ENSAMXG00000018905	1	1	ENSAMXG00000025858	1	1
ENSAMXG00000010752	1	1	ENSAMXG00000021153	1	1	ENSAMXG00000019497	1	1	ENSAMXG00000009779	1	1
ENSAMXG00000025383	1	1	ENSAMXG00000012965	1	1	ENSAMXG00000015118	1	1	ENSAMXG00000008770	1	1
ENSAMXG00000005269	1	1	ENSAMXG00000005210	1	1	ENSAMXG00000011674	1	1	ENSAMXG00000013447	1	1
ENSAMXG00000011245	1	1	ENSAMXG00000016108	1	1	ENSAMXG00000026676	1	1	ENSAMXG00000011829	1	1
ENSAMXG00000018543	1	1	ENSAMXG00000018026	1	1	ENSAMXG00000026900	1	1	ENSAMXG00000004165	1	1
ENSAMXG00000028802	1	1	ENSAMXG00000024262	1	1	ENSAMXG00000018325	1	1	ENSAMXG00000025603	1	1
ENSAMXG00000008324	1	1	ENSAMXG00000009400	1	1	ENSAMXG00000010536	1	1	ENSAMXG00000025021	1	1
ENSAMXG00000025572	1	1	ENSAMXG00000007136	1	1	ENSAMXG00000012992	1	1	ENSAMXG00000013312	1	1
ENSAMXG00000006948	1	1	ENSAMXG00000017103	1	1	ENSAMXG00000018865	1	1	ENSAMXG00000016886	1	1
ENSAMXG00000010271	1	1	ENSAMXG00000016640	1	1	ENSAMXG00000001555	1	1	ENSAMXG00000017882	1	1
ENSAMXG00000007042	1	1	ENSAMXG00000026306	1	1	ENSAMXG00000015677	1	1	ENSAMXG00000015408	1	1
ENSAMXG00000006011	1	1	ENSAMXG00000007603	1	1	ENSAMXG00000006424	1	1	ENSAMXG00000009374	1	1
ENSAMXG00000000469	1	1	ENSAMXG00000004831	1	1	ENSAMXG00000008727	1	1	ENSAMXG00000028515	1	1
ENSAMXG00000027256	1	1	ENSAMXG00000014417	1	1	ENSAMXG00000013763	1	1	ENSAMXG00000017435	1	1
ENSAMXG00000026797	1	1	ENSAMXG00000026143	1	1	ENSAMXG00000000079	1	1	ENSAMXG00000009126	1	1
ENSAMXG00000012855	1	1	ENSAMXG00000019147	1	1	ENSAMXG00000026617	1	1	ENSAMXG00000015711	1	1
ENSAMXG00000013671	1	1	ENSAMXG00000007237	1	1	ENSAMXG00000000731	1	1	ENSAMXG00000019271	1	1
ENSAMXG00000012115	1	1	ENSAMXG00000010930	1	1	ENSAMXG00000020072	1	1	ENSAMXG00000000890	1	1
ENSAMXG00000016799	1	1	ENSAMXG00000001779	1	1	ENSAMXG00000002842	1	1	ENSAMXG00000019049	1	1
ENSAMXG00000027060	1	1	ENSAMXG00000000047	1	1	ENSAMXG00000005938	1	1	ENSAMXG00000013505	1	1
ENSAMXG00000028392	1	1	ENSAMXG00000002952	1	1	ENSAMXG00000013690	1	1	ENSAMXG00000014083	1	1
ENSAMXG00000001691	1	1	ENSAMXG00000008567	1	1	ENSAMXG00000011266	1	1	ENSAMXG00000015839	1	1
ENSAMXG00000020778	1	1	ENSAMXG00000005462	1	1	ENSAMXG00000000624	1	1	ENSAMXG00000014867	1	1
ENSAMXG00000021298	1	1	ENSAMXG00000016742	1	1	ENSAMXG00000020310	1	1	ENSAMXG00000013620	1	1
ENSAMXG00000002612	1	1	ENSAMXG00000011642	1	1	ENSAMXG00000019891	1	1	ENSAMXG00000020262	1	1
ENSAMXG00000007639	1	1	ENSAMXG00000018988	1	1	ENSAMXG00000002297	1	1	ENSAMXG00000018754	1	1
ENSAMXG00000010420	1	1	ENSAMXG00000002802	1	1	ENSAMXG00000009525	1	1	ENSAMXG00000020631	1	1
ENSAMXG00000006424	1	1	ENSAMXG00000002551	1	1	ENSAMXG00000017669	1	1	ENSAMXG00000020922	1	1
ENSAMXG00000025418	1	1	ENSAMXG00000007190	1	1	ENSAMXG00000004471	1	1	ENSAMXG00000004535	1	1
ENSAMXG00000018199	1	1	ENSAMXG00000020828	1	1	ENSAMXG00000020445	1	1	ENSAMXG00000015805	1	1
ENSAMXG00000019786	1	1	ENSAMXG00000001891	1	1	ENSAMXG00000010637	1	1	ENSAMXG00000010697	1	1
ENSAMXG00000016073	1	1	ENSAMXG00000008172	1	1	ENSAMXG00000007667	1	1	ENSAMXG00000016736	1	1
ENSAMXG00000011534	1	1	ENSAMXG00000008401	1	1	ENSAMXG00000009063	1	1	ENSAMXG00000012868	1	1
ENSAMXG00000016293	1	1	ENSAMXG00000012694	1	1	ENSAMXG00000000794	1	1	ENSAMXG00000028114	1	1
ENSAMXG00000006245	1	1	ENSAMXG00000010712	1	1	ENSAMXG00000008846	1	1	ENSAMXG00000021462	1	1
ENSAMXG00000005833	1	1	ENSAMXG00000016071	1	1	ENSAMXG00000001372	1	1	ENSAMXG00000012615	1	1
ENSAMXG00000027204	1	1	ENSAMXG00000002661	1	1	ENSAMXG00000020582	1	1	ENSAMXG00000008813	1	1
ENSAMXG00000008421	1	1	ENSAMXG00000007266	1	1	ENSAMXG00000011201	1	1	ENSAMXG00000006513	1	1
ENSAMXG00000003367	1	1	ENSAMXG00000006343	1	1	ENSAMXG00000026016	1	1	ENSAMXG00000025069	1	1
ENSAMXG00000021578	1	1	ENSAMXG00000005388	1	1	ENSAMXG00000001936	1	1	ENSAMXG00000010440	1	1
ENSAMXG00000009941	1	1	ENSAMXG00000008866	1	1	ENSAMXG00000026685	1	1	ENSAMXG00000010423	1	1
ENSAMXG00000027837	1	1	ENSAMXG00000000869	1	1	ENSAMXG00000016611	1	1	ENSAMXG00000020050	1	1
ENSAMXG00000002287	1	1	ENSAMXG00000014739	1	1	ENSAMXG00000006437	1	1	ENSAMXG00000013444	1	1
ENSAMXG00000008451	1	1	ENSAMXG00000001977	1	1	ENSAMXG00000002422	1	1	ENSAMXG00000020548	1	1
ENSAMXG00000018492	1	1	ENSAMXG00000000040	1	1	ENSAMXG00000000189	1	1	ENSAMXG00000024555	1	1
ENSAMXG00000006787	1	1	ENSAMXG00000007682	1	1	ENSAMXG00000010677	1	1	ENSAMXG00000010816	1	1
ENSAMXG00000009000	1	1	ENSAMXG00000010028	1	1	ENSAMXG00000003021	1	1	ENSAMXG00000016986	1	1
ENSAMXG00000000481	1	1	ENSAMXG00000007666	1	1	ENSAMXG00000005189	1	1	ENSAMXG00000009545	1	1
ENSAMXG00000012810	1	1	ENSAMXG00000027896	1	1	ENSAMXG00000003290	1	1	ENSAMXG00000014203	1	1
ENSAMXG00000013436	1	1	ENSAMXG00000006062	1	1	ENSAMXG00000025637	1	1	ENSAMXG00000014425	1	1
ENSAMXG00000026308	1	1	ENSAMXG00000001411	1	1	ENSAMXG00000000133	1	1	ENSAMXG00000005393	1	1
ENSAMXG00000011453	1	1	ENSAMXG00000017402	1	1	ENSAMXG00000003043	1	1	ENSAMXG00000025717	1	1
ENSAMXG00000016707	1	1	ENSAMXG00000028689	1	1	ENSAMXG00000000060	1	1	ENSAMXG00000013118	1	1
ENSAMXG00000015449	1	1	ENSAMXG00000008527	1	1	ENSAMXG00000012594	1	1	ENSAMXG00000020203	1	1
ENSAMXG00000020383	1	1	ENSAMXG00000002470	1	1	ENSAMXG00000004936	1	1	ENSAMXG00000021060	1	1
ENSAMXG00000014767	1	1	ENSAMXG00000008241	1	1	ENSAMXG00000000905	1	1	ENSAMXG00000008398	1	1
ENSAMXG00000011999	1	1	ENSAMXG00000012445	1	1	ENSAMXG00000003345	1	1	ENSAMXG00000005447	1	1
ENSAMXG00000025615	1	1	ENSAMXG00000019827	1	1	ENSAMXG00000028789	1	1	ENSAMXG00000008672	1	1
ENSAMXG00000014779	1	1	ENSAMXG00000017161	1	1	ENSAMXG00000025803	1	1	ENSAMXG00000015757	1	1
ENSAMXG00000020940	1	1	ENSAMXG00000006661	1	1	ENSAMXG00000019261	1	1	ENSAMXG00000010435	1	1
ENSAMXG00000025085	1	1	ENSAMXG00000027378	1	1	ENSAMXG00000015632	1	1	ENSAMXG00000019169	1	1
ENSAMXG00000028905	1	1	ENSAMXG00000024609	1	1	ENSAMXG00000019720	1	1	ENSAMXG00000002792	1	1
ENSAMXG00000008175	1	1	ENSAMXG00000004084	1	1	ENSAMXG00000012192	1	1	ENSAMXG00000025572	1	1
ENSAMXG00000011564	1	1	ENSAMXG00000002503	1	1	ENSAMXG00000010566	1	1	ENSAMXG00000005881	1	1
ENSAMXG00000018080	1	1	ENSAMXG00000014189	1	1	ENSAMXG00000003056	1	1	ENSAMXG00000007281	1	1
ENSAMXG00000018754	1	1	ENSAMXG00000005104	1	1	ENSAMXG00000021279	1	1	ENSAMXG00000007376	1	1
ENSAMXG00000008996	1	1	ENSAMXG00000020318	1	1	ENSAMXG00000012081	1	1	ENSAMXG00000021389	1	1
ENSAMXG00000019167	1	1	ENSAMXG00000011181	1	1	ENSAMXG00000005270	1	1	ENSAMXG00000012739	1	1
ENSAMXG00000003717	1	1	ENSAMXG00000018942	1	1	ENSAMXG00000020556	1	1	ENSAMXG00000006265	1	1
ENSAMXG00000024267	1	1	ENSAMXG00000014393	1	1	ENSAMXG00000014205	1	1	ENSAMXG00000018034	1	1
ENSAMXG00000011660	1	1	ENSAMXG00000005198	1	1	ENSAMXG00000000043	1	1	ENSAMXG00000019471	1	1
ENSAMXG00000002558	1	1	ENSAMXG00000002012	1	1	ENSAMXG00000006674	1	1	ENSAMXG00000006793	1	1
ENSAMXG00000018056	1	1	ENSAMXG00000016235	1	1	ENSAMXG00000014644	1	1	ENSAMXG00000006783	1	1
ENSAMXG00000001124	1	1	ENSAMXG00000018643	1	1	ENSAMXG00000025967	1	1	ENSAMXG00000016898	1	1
ENSAMXG00000026021	1	1	ENSAMXG00000020099	1	1	ENSAMXG00000008395	1	1	ENSAMXG00000013290	1	1
ENSAMXG00000003764	1	1	ENSAMXG00000004856	1	1	ENSAMXG00000004944	1	1	ENSAMXG00000020943	1	1
ENSAMXG00000006584	1	1	ENSAMXG00000027258	1	1	ENSAMXG00000001851	1	1	ENSAMXG00000009911	1	1
ENSAMXG00000012407	1	1	ENSAMXG00000004851	1	1	ENSAMXG00000011742	1	1	ENSAMXG00000010523	1	1
ENSAMXG00000010812	1	1	ENSAMXG00000019230	1	1	ENSAMXG00000013966	1	1	ENSAMXG00000013735	1	1
ENSAMXG00000000592	1	1	ENSAMXG00000006538	1	1	ENSAMXG00000026023	1	1	ENSAMXG00000014649	1	1
ENSAMXG00000029006	1	1	ENSAMXG00000012556	1	1	ENSAMXG00000014899	1	1	ENSAMXG00000018080	1	1
ENSAMXG00000008021	1	1	ENSAMXG00000015575	1	1	ENSAMXG00000000875	1	1	ENSAMXG00000020587	1	1
ENSAMXG00000021115	1	1	ENSAMXG00000015383	1	1	ENSAMXG00000009957	1	1	ENSAMXG00000004614	1	1
ENSAMXG00000006975	1	1	ENSAMXG00000005133	1	1	ENSAMXG00000000792	1	1	ENSAMXG00000012774	1	1
ENSAMXG00000001737	1	1	ENSAMXG00000025107	1	1	ENSAMXG00000013831	1	1	ENSAMXG00000017746	1	1
ENSAMXG00000007351	1	1	ENSAMXG00000000623	1	1	ENSAMXG00000007172	1	1	ENSAMXG00000011147	1	1
ENSAMXG00000008594	1	1	ENSAMXG00000006832	1	1	ENSAMXG00000012041	1	1	ENSAMXG00000002155	1	1
ENSAMXG00000016406	1	1	ENSAMXG00000004692	1	1	ENSAMXG00000000609	1	1	ENSAMXG00000006408	1	1
ENSAMXG00000003812	1	1	ENSAMXG00000002394	1	1	ENSAMXG00000007664	1	1	ENSAMXG00000018122	1	1
ENSAMXG00000000289	1	1	ENSAMXG00000006217	1	1	ENSAMXG00000008372	1	1	ENSAMXG00000018966	1	1
ENSAMXG00000017277	1	1	ENSAMXG00000000206	1	1	ENSAMXG00000013813	1	1	ENSAMXG00000012828	1	1
ENSAMXG00000024641	1	1	ENSAMXG00000008821	1	1	ENSAMXG00000018197	1	1	ENSAMXG00000015484	1	1
ENSAMXG00000010797	1	1	ENSAMXG00000000731	1	1	ENSAMXG00000025161	1	1	ENSAMXG00000000256	1	1
ENSAMXG00000019851	1	1	ENSAMXG00000024692	1	1	ENSAMXG00000015322	1	1	ENSAMXG00000024838	1	1
ENSAMXG00000025408	1	1	ENSAMXG00000026020	1	1	ENSAMXG00000026506	1	1	ENSAMXG00000002488	1	1
ENSAMXG00000000559	1	1	ENSAMXG00000005252	1	1	ENSAMXG00000021292	1	1	ENSAMXG00000011033	1	1
ENSAMXG00000011819	1	1	ENSAMXG00000006895	1	1	ENSAMXG00000019275	1	1	ENSAMXG00000001044	1	1
ENSAMXG00000001733	1	1	ENSAMXG00000012647	1	1	ENSAMXG00000001883	1	1	ENSAMXG00000013465	1	1
ENSAMXG00000005504	1	1	ENSAMXG00000009679	1	1	ENSAMXG00000012562	1	1	ENSAMXG00000027895	1	1
ENSAMXG00000015598	1	1	ENSAMXG00000015729	1	1	ENSAMXG00000006125	1	1	ENSAMXG00000011864	1	1
ENSAMXG00000014270	1	1	ENSAMXG00000015411	1	1	ENSAMXG00000026310	1	1	ENSAMXG00000015722	1	1
ENSAMXG00000010133	1	1	ENSAMXG00000021639	1	1	ENSAMXG00000000516	1	1	ENSAMXG00000020043	1	1
ENSAMXG00000004729	1	1	ENSAMXG00000027087	1	1	ENSAMXG00000015437	1	1	ENSAMXG00000011685	1	1
ENSAMXG00000010500	1	1	ENSAMXG00000028573	1	1	ENSAMXG00000011733	1	1	ENSAMXG00000004352	1	1
ENSAMXG00000015250	1	1	ENSAMXG00000025568	1	1	ENSAMXG00000014030	1	1	ENSAMXG00000013588	1	1
ENSAMXG00000014739	1	1	ENSAMXG00000018958	1	1	ENSAMXG00000028739	1	1	ENSAMXG00000010975	1	1
ENSAMXG00000006000	1	1	ENSAMXG00000014691	1	1	ENSAMXG00000004724	1	1	ENSAMXG00000015917	1	1
ENSAMXG00000014678	1	1	ENSAMXG00000019246	1	1	ENSAMXG00000004956	1	1	ENSAMXG00000026570	1	1
ENSAMXG00000001888	1	1	ENSAMXG00000001037	1	1	ENSAMXG00000016603	1	1	ENSAMXG00000017743	1	1
ENSAMXG00000013731	1	1	ENSAMXG00000003011	1	1	ENSAMXG00000026987	1	1	ENSAMXG00000009056	1	1
ENSAMXG00000007726	1	1	ENSAMXG00000000004	1	1	ENSAMXG00000007046	1	1	ENSAMXG00000021475	1	1
ENSAMXG00000025075	1	1	ENSAMXG00000016548	1	1	ENSAMXG00000017987	1	1	ENSAMXG00000010386	1	1
ENSAMXG00000012126	1	1	ENSAMXG00000019287	1	1	ENSAMXG00000016947	1	1	ENSAMXG00000004640	1	1
ENSAMXG00000026479	1	1	ENSAMXG00000007222	1	1	ENSAMXG00000017718	1	1	ENSAMXG00000007559	1	1
ENSAMXG00000006686	1	1	ENSAMXG00000006173	1	1	ENSAMXG00000010885	1	1	ENSAMXG00000020790	1	1
ENSAMXG00000000202	1	1	ENSAMXG00000018748	1	1	ENSAMXG00000025192	1	1	ENSAMXG00000020348	1	1
ENSAMXG00000001369	1	1	ENSAMXG00000001897	1	1	ENSAMXG00000019850	1	1	ENSAMXG00000001719	1	1
ENSAMXG00000011388	1	1	ENSAMXG00000020026	1	1	ENSAMXG00000015480	1	1	ENSAMXG00000006328	1	1
ENSAMXG00000011648	1	1	ENSAMXG00000011201	1	1	ENSAMXG00000003811	1	1	ENSAMXG00000010280	1	1
ENSAMXG00000002970	1	1	ENSAMXG00000009551	1	1	ENSAMXG00000012136	1	1	ENSAMXG00000020302	1	1
ENSAMXG00000019602	1	1	ENSAMXG00000006020	1	1	ENSAMXG00000003359	1	1	ENSAMXG00000002190	1	1
ENSAMXG00000002000	1	1	ENSAMXG00000021130	1	1	ENSAMXG00000012462	1	1	ENSAMXG00000003305	1	1
ENSAMXG00000001441	1	1	ENSAMXG00000000141	1	1	ENSAMXG00000017774	1	1	ENSAMXG00000000218	1	1
ENSAMXG00000015631	1	1	ENSAMXG00000014254	1	1	ENSAMXG00000027238	1	1	ENSAMXG00000020961	1	1
ENSAMXG00000005725	1	1	ENSAMXG00000002110	1	1	ENSAMXG00000014301	1	1	ENSAMXG00000010107	1	1
ENSAMXG00000002060	1	1	ENSAMXG00000002453	1	1	ENSAMXG00000012215	1	1	ENSAMXG00000018998	1	1
ENSAMXG00000013718	1	1	ENSAMXG00000027137	1	1	ENSAMXG00000025543	1	1	ENSAMXG00000026464	1	1
ENSAMXG00000001190	1	1	ENSAMXG00000002301	1	1	ENSAMXG00000006677	1	1	ENSAMXG00000006533	1	1
ENSAMXG00000026069	1	1	ENSAMXG00000002929	1	1	ENSAMXG00000013657	1	1	ENSAMXG00000003074	1	1
ENSAMXG00000008357	1	1	ENSAMXG00000002934	1	1	ENSAMXG00000008022	1	1	ENSAMXG00000006770	1	1
ENSAMXG00000025654	1	1	ENSAMXG00000025193	1	1	ENSAMXG00000010776	1	1	ENSAMXG00000010047	1	1
ENSAMXG00000011810	1	1	ENSAMXG00000006907	1	1	ENSAMXG00000000477	1	1	ENSAMXG00000020461	1	1
ENSAMXG00000025545	1	1	ENSAMXG00000001565	1	1	ENSAMXG00000017799	1	1	ENSAMXG00000009858	1	1
ENSAMXG00000013831	1	1	ENSAMXG00000018871	1	1	ENSAMXG00000005846	1	1	ENSAMXG00000016008	1	1
ENSAMXG00000000204	1	1	ENSAMXG00000009454	1	1	ENSAMXG00000004839	1	1	ENSAMXG00000005321	1	1
ENSAMXG00000013828	1	1	ENSAMXG00000020389	1	1	ENSAMXG00000008978	1	1	ENSAMXG00000006313	1	1
ENSAMXG00000012001	1	1	ENSAMXG00000011500	1	1	ENSAMXG00000024610	1	1	ENSAMXG00000005376	1	1
ENSAMXG00000021376	1	1	ENSAMXG00000003022	1	1	ENSAMXG00000016487	1	1	ENSAMXG00000000297	1	1
ENSAMXG00000014653	1	1	ENSAMXG00000002685	1	1	ENSAMXG00000024920	1	1	ENSAMXG00000005663	1	1
ENSAMXG00000014232	1	1	ENSAMXG00000028335	1	1	ENSAMXG00000008405	1	1	ENSAMXG00000025813	1	1
ENSAMXG00000008744	1	1	ENSAMXG00000012060	1	1	ENSAMXG00000006613	1	1	ENSAMXG00000021183	1	1
ENSAMXG00000016868	1	1	ENSAMXG00000014431	1	1	ENSAMXG00000007394	1	1	ENSAMXG00000002097	1	1
ENSAMXG00000026948	1	1	ENSAMXG00000018370	1	1	ENSAMXG00000025031	1	1	ENSAMXG00000016374	1	1
ENSAMXG00000017360	1	1	ENSAMXG00000014099	1	1	ENSAMXG00000001511	1	1	ENSAMXG00000019556	1	1
ENSAMXG00000004722	1	1	ENSAMXG00000020087	1	1	ENSAMXG00000026043	1	1	ENSAMXG00000021007	1	1
ENSAMXG00000008736	1	1	ENSAMXG00000010198	1	1	ENSAMXG00000005033	1	1	ENSAMXG00000007120	1	1
ENSAMXG00000003016	1	1	ENSAMXG00000012086	1	1	ENSAMXG00000024532	1	1	ENSAMXG00000009627	1	1
ENSAMXG00000007510	1	1	ENSAMXG00000000205	1	1	ENSAMXG00000003932	1	1	ENSAMXG00000025294	1	1
ENSAMXG00000003744	1	1	ENSAMXG00000005913	1	1	ENSAMXG00000028738	1	1	ENSAMXG00000026676	1	1
ENSAMXG00000007328	1	1	ENSAMXG00000012226	1	1	ENSAMXG00000014983	1	1	ENSAMXG00000000912	1	1
ENSAMXG00000019616	1	1	ENSAMXG00000013659	1	1	ENSAMXG00000016548	1	1	ENSAMXG00000003823	1	1
ENSAMXG00000021215	1	1	ENSAMXG00000025587	1	1	ENSAMXG00000005962	1	1	ENSAMXG00000026019	1	1
ENSAMXG00000000623	1	1	ENSAMXG00000002465	1	1	ENSAMXG00000014295	1	1	ENSAMXG00000002432	1	1
ENSAMXG00000020651	1	1	ENSAMXG00000000895	1	1	ENSAMXG00000026981	1	1	ENSAMXG00000028400	1	1
ENSAMXG00000002645	1	1	ENSAMXG00000020819	1	1	ENSAMXG00000008346	1	1	ENSAMXG00000025450	1	1
ENSAMXG00000024851	1	1	ENSAMXG00000014724	1	1	ENSAMXG00000009610	1	1	ENSAMXG00000009840	1	1
ENSAMXG00000000738	1	1	ENSAMXG00000019524	1	1	ENSAMXG00000004692	1	1	ENSAMXG00000010626	1	1
ENSAMXG00000009546	1	1	ENSAMXG00000009472	1	1	ENSAMXG00000015877	1	1	ENSAMXG00000009803	1	1
ENSAMXG00000000953	1	1	ENSAMXG00000024799	1	1	ENSAMXG00000026911	1	1	ENSAMXG00000019562	1	1
ENSAMXG00000011187	1	1	ENSAMXG00000016490	1	1	ENSAMXG00000025408	1	1	ENSAMXG00000024513	1	1
ENSAMXG00000019889	1	1	ENSAMXG00000017679	1	1	ENSAMXG00000018479	1	1	ENSAMXG00000007824	1	1
ENSAMXG00000020668	1	1	ENSAMXG00000019213	1	1	ENSAMXG00000008860	1	1	ENSAMXG00000020822	1	1
ENSAMXG00000018565	1	1	ENSAMXG00000003751	1	1	ENSAMXG00000002715	1	1	ENSAMXG00000025398	1	1
ENSAMXG00000005604	1	1	ENSAMXG00000004947	1	1	ENSAMXG00000002461	1	1	ENSAMXG00000001131	1	1
ENSAMXG00000006934	1	1	ENSAMXG00000009358	1	1	ENSAMXG00000009432	1	1	ENSAMXG00000009958	1	1
ENSAMXG00000025050	1	1	ENSAMXG00000020379	1	1	ENSAMXG00000010179	1	1	ENSAMXG00000020443	1	1
ENSAMXG00000003513	1	1	ENSAMXG00000004454	1	1	ENSAMXG00000010257	1	1	ENSAMXG00000012597	1	1
ENSAMXG00000000687	1	1	ENSAMXG00000010677	1	1	ENSAMXG00000028077	1	1	ENSAMXG00000008445	1	1
ENSAMXG00000013301	1	1	ENSAMXG00000008885	1	1	ENSAMXG00000028241	1	1	ENSAMXG00000008950	1	1
ENSAMXG00000000538	1	1	ENSAMXG00000004842	1	1	ENSAMXG00000000360	1	1	ENSAMXG00000018137	1	1
ENSAMXG00000015511	1	1	ENSAMXG00000015519	1	1	ENSAMXG00000006929	1	1	ENSAMXG00000005838	1	1
ENSAMXG00000007531	1	1	ENSAMXG00000011351	1	1	ENSAMXG00000026313	1	1	ENSAMXG00000015234	1	1
ENSAMXG00000008903	1	1	ENSAMXG00000004740	1	1	ENSAMXG00000005598	1	1	ENSAMXG00000024900	1	1
ENSAMXG00000006718	1	1	ENSAMXG00000006367	1	1	ENSAMXG00000008128	1	1	ENSAMXG00000021400	1	1
ENSAMXG00000001749	1	1	ENSAMXG00000002390	1	1	ENSAMXG00000003378	1	1	ENSAMXG00000025176	1	1
ENSAMXG00000019418	1	1	ENSAMXG00000005017	1	1	ENSAMXG00000025579	1	1	ENSAMXG00000009497	1	1
ENSAMXG00000008514	1	1	ENSAMXG00000028167	1	1	ENSAMXG00000011932	1	1	ENSAMXG00000007434	1	1
ENSAMXG00000015154	1	1	ENSAMXG00000015568	1	1	ENSAMXG00000000926	1	1	ENSAMXG00000014235	1	1
ENSAMXG00000008636	1	1	ENSAMXG00000009213	1	1	ENSAMXG00000003997	1	1	ENSAMXG00000021830	1	1
ENSAMXG00000007916	1	1	ENSAMXG00000004704	1	1	ENSAMXG00000027151	1	1	ENSAMXG00000007990	1	1
ENSAMXG00000014353	1	1	ENSAMXG00000014065	1	1	ENSAMXG00000002198	1	1	ENSAMXG00000010129	1	1
ENSAMXG00000016435	1	1	ENSAMXG00000026004	1	1	ENSAMXG00000017562	1	1	ENSAMXG00000021280	1	1
ENSAMXG00000001912	1	1	ENSAMXG00000028082	1	1	ENSAMXG00000020611	1	1	ENSAMXG00000002515	1	1
ENSAMXG00000000343	1	1	ENSAMXG00000014959	1	1	ENSAMXG00000003139	1	1	ENSAMXG00000015490	1	1
ENSAMXG00000025459	1	1	ENSAMXG00000006116	1	1	ENSAMXG00000002059	1	1	ENSAMXG00000012842	1	1
ENSAMXG00000020509	1	1	ENSAMXG00000014454	1	1	ENSAMXG00000025153	1	1	ENSAMXG00000008897	1	1
ENSAMXG00000008209	1	1	ENSAMXG00000027151	1	1	ENSAMXG00000015764	1	1	ENSAMXG00000008580	1	1
ENSAMXG00000026497	1	1	ENSAMXG00000028478	1	1	ENSAMXG00000008415	1	1	ENSAMXG00000016609	1	1
ENSAMXG00000016796	1	1	ENSAMXG00000008848	1	1	ENSAMXG00000002459	1	1	ENSAMXG00000017915	1	1
ENSAMXG00000013784	1	1	ENSAMXG00000016544	1	1	ENSAMXG00000000365	1	1	ENSAMXG00000009290	1	1
ENSAMXG00000014208	1	1	ENSAMXG00000001888	1	1	ENSAMXG00000026881	1	1	ENSAMXG00000009454	1	1
ENSAMXG00000010090	1	1	ENSAMXG00000024880	1	1	ENSAMXG00000004034	1	1	ENSAMXG00000021379	1	1
ENSAMXG00000008774	1	1	ENSAMXG00000012327	1	1	ENSAMXG00000001967	1	1	ENSAMXG00000000819	1	1
ENSAMXG00000020381	1	1	ENSAMXG00000009480	1	1	ENSAMXG00000001212	1	1	ENSAMXG00000018136	1	1
ENSAMXG00000027176	1	1	ENSAMXG00000001856	1	1	ENSAMXG00000013577	1	1	ENSAMXG00000009977	1	1
ENSAMXG00000025621	1	1	ENSAMXG00000003932	1	1	ENSAMXG00000006382	1	1	ENSAMXG00000018695	1	1
ENSAMXG00000000096	1	1	ENSAMXG00000017172	1	1	ENSAMXG00000025269	1	1	ENSAMXG00000003622	1	1
ENSAMXG00000002112	1	1	ENSAMXG00000027610	1	1	ENSAMXG00000000910	1	1	ENSAMXG00000005030	1	1
ENSAMXG00000017327	1	1	ENSAMXG00000011479	1	1	ENSAMXG00000013764	1	1	ENSAMXG00000025659	1	1
ENSAMXG00000007572	1	1	ENSAMXG00000005178	1	1	ENSAMXG00000028973	1	1	ENSAMXG00000006415	1	1
ENSAMXG00000000840	1	1	ENSAMXG00000017393	1	1	ENSAMXG00000015093	1	1	ENSAMXG00000016320	1	1
ENSAMXG00000004054	1	1	ENSAMXG00000012010	1	1	ENSAMXG00000009236	1	1	ENSAMXG00000008313	1	1
ENSAMXG00000007470	1	1	ENSAMXG00000008775	1	1	ENSAMXG00000011124	1	1	ENSAMXG00000016631	1	1
ENSAMXG00000000063	1	1	ENSAMXG00000024498	1	1	ENSAMXG00000013394	1	1	ENSAMXG00000018912	1	1
ENSAMXG00000002431	1	1	ENSAMXG00000001242	1	1	ENSAMXG00000011508	1	1	ENSAMXG00000019147	1	1
ENSAMXG00000019551	1	1	ENSAMXG00000009754	1	1	ENSAMXG00000013905	1	1	ENSAMXG00000003500	1	1
ENSAMXG00000008503	1	1	ENSAMXG00000010118	1	1	ENSAMXG00000015908	1	1	ENSAMXG00000011703	1	1
ENSAMXG00000008361	1	1	ENSAMXG00000024853	1	1	ENSAMXG00000002864	1	1	ENSAMXG00000024907	1	1
ENSAMXG00000027255	1	1	ENSAMXG00000019688	1	1	ENSAMXG00000021570	1	1	ENSAMXG00000012558	1	1
ENSAMXG00000007796	1	1	ENSAMXG00000010011	1	1	ENSAMXG00000012421	1	1	ENSAMXG00000008052	1	1
ENSAMXG00000005030	1	1	ENSAMXG00000014299	1	1	ENSAMXG00000020463	1	1	ENSAMXG00000017186	1	1
ENSAMXG00000024834	1	1	ENSAMXG00000020977	1	1	ENSAMXG00000014956	1	1	ENSAMXG00000009816	1	1
ENSAMXG00000017685	1	1	ENSAMXG00000013630	1	1	ENSAMXG00000019465	1	1	ENSAMXG00000005517	1	1
ENSAMXG00000013584	1	1	ENSAMXG00000016027	1	1	ENSAMXG00000014093	1	1	ENSAMXG00000011524	1	1
ENSAMXG00000007528	1	1	ENSAMXG00000015340	1	1	ENSAMXG00000020929	1	1	ENSAMXG00000017912	1	1
ENSAMXG00000004820	1	1	ENSAMXG00000021048	1	1	ENSAMXG00000008517	1	1	ENSAMXG00000026155	1	1
ENSAMXG00000019974	1	1	ENSAMXG00000010262	1	1	ENSAMXG00000020235	1	1	ENSAMXG00000026648	1	1
ENSAMXG00000024727	1	1	ENSAMXG00000026284	1	1	ENSAMXG00000001389	1	1	ENSAMXG00000027005	1	1
ENSAMXG00000006657	1	1	ENSAMXG00000027067	1	1	ENSAMXG00000016114	1	1	ENSAMXG00000025006	1	1
ENSAMXG00000014884	1	1	ENSAMXG00000020223	1	1	ENSAMXG00000015595	1	1	ENSAMXG00000015028	1	1
ENSAMXG00000024788	1	1	ENSAMXG00000018164	1	1	ENSAMXG00000002237	1	1	ENSAMXG00000005489	1	1
ENSAMXG00000021656	1	1	ENSAMXG00000014710	1	1	ENSAMXG00000011187	1	1	ENSAMXG00000027018	1	1
ENSAMXG00000027005	1	1	ENSAMXG00000002459	1	1	ENSAMXG00000026083	1	1	ENSAMXG00000014837	1	1
ENSAMXG00000002222	1	1	ENSAMXG00000018900	1	1	ENSAMXG00000005700	1	1	ENSAMXG00000015354	1	1
ENSAMXG00000026287	1	1	ENSAMXG00000011564	1	1	ENSAMXG00000019741	1	1	ENSAMXG00000015885	1	1
ENSAMXG00000002912	1	1	ENSAMXG00000013410	1	1	ENSAMXG00000026308	1	1	ENSAMXG00000011982	1	1
ENSAMXG00000026490	1	1	ENSAMXG00000013554	1	1	ENSAMXG00000008039	1	1	ENSAMXG00000026020	1	1
ENSAMXG00000004206	1	1	ENSAMXG00000003600	1	1	ENSAMXG00000001458	1	1	ENSAMXG00000028994	1	1
ENSAMXG00000017906	1	1	ENSAMXG00000020640	1	1	ENSAMXG00000008474	1	1	ENSAMXG00000026998	1	1
ENSAMXG00000013276	1	1	ENSAMXG00000016208	1	1	ENSAMXG00000005691	1	1	ENSAMXG00000015801	1	1
ENSAMXG00000010362	1	1	ENSAMXG00000025738	1	1	ENSAMXG00000018110	1	1	ENSAMXG00000026104	1	1
ENSAMXG00000021130	1	1	ENSAMXG00000025606	1	1	ENSAMXG00000000838	1	1	ENSAMXG00000016992	1	1
ENSAMXG00000010789	1	1	ENSAMXG00000014000	1	1	ENSAMXG00000001581	1	1	ENSAMXG00000017689	1	1
ENSAMXG00000012088	1	1	ENSAMXG00000004253	1	1	ENSAMXG00000002561	1	1	ENSAMXG00000003745	1	1
ENSAMXG00000017555	1	1	ENSAMXG00000015745	1	1	ENSAMXG00000004813	1	1	ENSAMXG00000025865	1	1
ENSAMXG00000021472	1	1	ENSAMXG00000026087	1	1	ENSAMXG00000026609	1	1	ENSAMXG00000012607	1	1
ENSAMXG00000005425	1	1	ENSAMXG00000024370	1	1	ENSAMXG00000015773	1	1	ENSAMXG00000003370	1	1
ENSAMXG00000009522	1	1	ENSAMXG00000003333	1	1	ENSAMXG00000028053	1	1	ENSAMXG00000027814	1	1
ENSAMXG00000004927	1	1	ENSAMXG00000012353	1	1	ENSAMXG00000005109	1	1	ENSAMXG00000002585	1	1
ENSAMXG00000015812	1	1	ENSAMXG00000012318	1	1	ENSAMXG00000026616	1	1	ENSAMXG00000017026	1	1
ENSAMXG00000010411	1	1	ENSAMXG00000025422	1	1	ENSAMXG00000013904	1	1	ENSAMXG00000027955	1	1
ENSAMXG00000027480	1	1	ENSAMXG00000026618	1	1	ENSAMXG00000008792	1	1	ENSAMXG00000019977	1	1
ENSAMXG00000013930	1	1	ENSAMXG00000015795	1	1	ENSAMXG00000002249	1	1	ENSAMXG00000010480	1	1
ENSAMXG00000024695	1	1	ENSAMXG00000025566	1	1	ENSAMXG00000010156	1	1	ENSAMXG00000021570	1	1
ENSAMXG00000003187	1	1	ENSAMXG00000024714	1	1	ENSAMXG00000009049	1	1	ENSAMXG00000010585	1	1
ENSAMXG00000010949	1	1	ENSAMXG00000025621	1	1	ENSAMXG00000026998	1	1	ENSAMXG00000000090	1	1
ENSAMXG00000010673	1	1	ENSAMXG00000025754	1	1	ENSAMXG00000004062	1	1	ENSAMXG00000011076	1	1
ENSAMXG00000019239	1	1	ENSAMXG00000000783	1	1	ENSAMXG00000007626	1	1	ENSAMXG00000002547	1	1
ENSAMXG00000018568	1	1	ENSAMXG00000016647	1	1	ENSAMXG00000000120	1	1	ENSAMXG00000004067	1	1
ENSAMXG00000019410	1	1	ENSAMXG00000021803	1	1	ENSAMXG00000000736	1	1	ENSAMXG00000006694	1	1
ENSAMXG00000016173	1	1	ENSAMXG00000016379	1	1	ENSAMXG00000016988	1	1	ENSAMXG00000003495	1	1
ENSAMXG00000008281	1	1	ENSAMXG00000026484	1	1	ENSAMXG00000012926	1	1	ENSAMXG00000012638	1	1
ENSAMXG00000025058	1	1	ENSAMXG00000006452	1	1	ENSAMXG00000018413	1	1	ENSAMXG00000012695	1	1
ENSAMXG00000001966	1	1	ENSAMXG00000016746	1	1	ENSAMXG00000000586	1	1	ENSAMXG00000018861	1	1
ENSAMXG00000001569	1	1	ENSAMXG00000017624	1	1	ENSAMXG00000005699	1	1	ENSAMXG00000028987	1	1
ENSAMXG00000005134	1	1	ENSAMXG00000014819	1	1	ENSAMXG00000001118	1	1	ENSAMXG00000015744	1	1
ENSAMXG00000000280	1	1	ENSAMXG00000015249	1	1	ENSAMXG00000005757	1	1	ENSAMXG00000019670	1	1
ENSAMXG00000020212	1	1	ENSAMXG00000027187	1	1	ENSAMXG00000012439	1	1	ENSAMXG00000006727	1	1
ENSAMXG00000001381	1	1	ENSAMXG00000007626	1	1	ENSAMXG00000017915	1	1	ENSAMXG00000025954	1	1
ENSAMXG00000007281	1	1	ENSAMXG00000012981	1	1	ENSAMXG00000013027	1	1	ENSAMXG00000021833	1	1
ENSAMXG00000006417	1	1	ENSAMXG00000009935	1	1	ENSAMXG00000009863	1	1	ENSAMXG00000009236	1	1
ENSAMXG00000021319	1	1	ENSAMXG00000009546	1	1	ENSAMXG00000016647	1	1	ENSAMXG00000020432	1	1
ENSAMXG00000003859	1	1	ENSAMXG00000020842	1	1	ENSAMXG00000020016	1	1	ENSAMXG00000010536	1	1
ENSAMXG00000026305	1	1	ENSAMXG00000000884	1	1	ENSAMXG00000011600	1	1	ENSAMXG00000000442	1	1
ENSAMXG00000006096	1	1	ENSAMXG00000016315	1	1	ENSAMXG00000012716	1	1	ENSAMXG00000000065	1	1
ENSAMXG00000004096	1	1	ENSAMXG00000011088	1	1	ENSAMXG00000011212	1	1	ENSAMXG00000010136	1	1
ENSAMXG00000015487	1	1	ENSAMXG00000000489	1	1	ENSAMXG00000019205	1	1	ENSAMXG00000001555	1	1
ENSAMXG00000007892	1	1	ENSAMXG00000013084	1	1	ENSAMXG00000005969	1	1	ENSAMXG00000021115	1	1
ENSAMXG00000025422	1	1	ENSAMXG00000014846	1	1	ENSAMXG00000010894	1	1	ENSAMXG00000027528	1	1
ENSAMXG00000004637	1	1	ENSAMXG00000000101	1	1	ENSAMXG00000006754	1	1	ENSAMXG00000014397	1	1
ENSAMXG00000000658	1	1	ENSAMXG00000020242	1	1	ENSAMXG00000009390	1	1	ENSAMXG00000010913	1	1
ENSAMXG00000011301	1	1	ENSAMXG00000020181	1	1	ENSAMXG00000000062	1	1	ENSAMXG00000007540	1	1
ENSAMXG00000007192	1	1	ENSAMXG00000016130	1	1	ENSAMXG00000000343	1	1	ENSAMXG00000018923	1	1
ENSAMXG00000014624	1	1	ENSAMXG00000007350	1	1	ENSAMXG00000003697	1	1	ENSAMXG00000015460	1	1
ENSAMXG00000012631	1	1	ENSAMXG00000009983	1	1	ENSAMXG00000003857	1	1	ENSAMXG00000001951	1	1
ENSAMXG00000001550	1	1	ENSAMXG00000028487	1	1	ENSAMXG00000019965	1	1	ENSAMXG00000015582	1	1
ENSAMXG00000019813	1	1	ENSAMXG00000002460	1	1	ENSAMXG00000027147	1	1	ENSAMXG00000013006	1	1
ENSAMXG00000027706	1	1	ENSAMXG00000014858	1	1	ENSAMXG00000009888	1	1	ENSAMXG00000012613	1	1
ENSAMXG00000012459	1	1	ENSAMXG00000007452	1	1	ENSAMXG00000019888	1	1	ENSAMXG00000003172	1	1
ENSAMXG00000028405	1	1	ENSAMXG00000020179	1	1	ENSAMXG00000004435	1	1	ENSAMXG00000006156	1	1
ENSAMXG00000020855	1	1	ENSAMXG00000014205	1	1	ENSAMXG00000019829	1	1	ENSAMXG00000010846	1	1
ENSAMXG00000024930	1	1	ENSAMXG00000008613	1	1	ENSAMXG00000000608	1	1	ENSAMXG00000026639	1	1
ENSAMXG00000018072	1	1	ENSAMXG00000005021	1	1	ENSAMXG00000015306	1	1	ENSAMXG00000000925	1	1
ENSAMXG00000012021	1	1	ENSAMXG00000005316	1	1	ENSAMXG00000000691	1	1	ENSAMXG00000010776	1	1
ENSAMXG00000001161	1	1	ENSAMXG00000012748	1	1	ENSAMXG00000017801	1	1	ENSAMXG00000003539	1	1
ENSAMXG00000014400	1	1	ENSAMXG00000026062	1	1	ENSAMXG00000006864	1	1	ENSAMXG00000014197	1	1
ENSAMXG00000017618	1	1	ENSAMXG00000026609	1	1	ENSAMXG00000013849	1	1	ENSAMXG00000010541	1	1
ENSAMXG00000027147	1	1	ENSAMXG00000006330	1	1	ENSAMXG00000017314	1	1	ENSAMXG00000000786	1	1
ENSAMXG00000027141	1	1	ENSAMXG00000014295	1	1	ENSAMXG00000025975	1	1	ENSAMXG00000007351	1	1
ENSAMXG00000006429	1	1	ENSAMXG00000001330	1	1	ENSAMXG00000028913	1	1	ENSAMXG00000013754	1	1
ENSAMXG00000012406	1	1	ENSAMXG00000002114	1	1	ENSAMXG00000001222	1	1	ENSAMXG00000006428	1	1
ENSAMXG00000021052	1	1	ENSAMXG00000020135	1	1	ENSAMXG00000008408	1	1	ENSAMXG00000007795	1	1
ENSAMXG00000004022	1	1	ENSAMXG00000006755	1	1	ENSAMXG00000011402	1	1	ENSAMXG00000005537	1	1
ENSAMXG00000003846	1	1	ENSAMXG00000008601	1	1	ENSAMXG00000013266	1	1	ENSAMXG00000018145	1	1
ENSAMXG00000002744	1	1	ENSAMXG00000003394	1	1	ENSAMXG00000010585	1	1	ENSAMXG00000014984	1	1
ENSAMXG00000014266	1	1	ENSAMXG00000026850	1	1	ENSAMXG00000028676	1	1	ENSAMXG00000002501	1	1
ENSAMXG00000005292	1	1	ENSAMXG00000017443	1	1	ENSAMXG00000010493	1	1	ENSAMXG00000015395	1	1
ENSAMXG00000010235	1	1	ENSAMXG00000005937	1	1	ENSAMXG00000027018	1	1	ENSAMXG00000017545	1	1
ENSAMXG00000019093	1	1	ENSAMXG00000019718	1	1	ENSAMXG00000025849	1	1	ENSAMXG00000011407	1	1
ENSAMXG00000007845	1	1	ENSAMXG00000027989	1	1	ENSAMXG00000012736	1	1	ENSAMXG00000011627	1	1
ENSAMXG00000025817	1	1	ENSAMXG00000008824	1	1	ENSAMXG00000004192	1	1	ENSAMXG00000000687	1	1
ENSAMXG00000018331	1	1	ENSAMXG00000004014	1	1	ENSAMXG00000000442	1	1	ENSAMXG00000007448	1	1
ENSAMXG00000024519	1	1	ENSAMXG00000002687	1	1	ENSAMXG00000000933	1	1	ENSAMXG00000021198	1	1
ENSAMXG00000001481	1	1	ENSAMXG00000014512	1	1	ENSAMXG00000028780	1	1	ENSAMXG00000026080	1	1
ENSAMXG00000002254	1	1	ENSAMXG00000024516	1	1	ENSAMXG00000019246	1	1	ENSAMXG00000015498	1	1
ENSAMXG00000005489	1	1	ENSAMXG00000005047	1	1	ENSAMXG00000010896	1	1	ENSAMXG00000019061	1	1
ENSAMXG00000016512	1	1	ENSAMXG00000002226	1	1	ENSAMXG00000007062	1	1	ENSAMXG00000024554	1	1
ENSAMXG00000017855	1	1	ENSAMXG00000013049	1	1	ENSAMXG00000018674	1	1	ENSAMXG00000008365	1	1
ENSAMXG00000006173	1	1	ENSAMXG00000000326	1	1	ENSAMXG00000017322	1	1	ENSAMXG00000013167	1	1
ENSAMXG00000011052	1	1	ENSAMXG00000019751	1	1	ENSAMXG00000024878	1	1	ENSAMXG00000013292	1	1
ENSAMXG00000015688	1	1	ENSAMXG00000028442	1	1	ENSAMXG00000002483	1	1	ENSAMXG00000026833	1	1
ENSAMXG00000014382	1	1	ENSAMXG00000002512	1	1	ENSAMXG00000000030	1	1	ENSAMXG00000020710	1	1
ENSAMXG00000005404	1	1	ENSAMXG00000010266	1	1	ENSAMXG00000000199	1	1	ENSAMXG00000017021	1	1
ENSAMXG00000020195	1	1	ENSAMXG00000002493	1	1	ENSAMXG00000006514	1	1	ENSAMXG00000003232	1	1
ENSAMXG00000016250	1	1	ENSAMXG00000013046	1	1	ENSAMXG00000003283	1	1	ENSAMXG00000011830	1	1
ENSAMXG00000019711	1	1	ENSAMXG00000027767	1	1	ENSAMXG00000026648	1	1	ENSAMXG00000000691	1	1
ENSAMXG00000005623	1	1	ENSAMXG00000014683	1	1	ENSAMXG00000017702	1	1	ENSAMXG00000000878	1	1
ENSAMXG00000024840	1	1	ENSAMXG00000004119	1	1	ENSAMXG00000018183	1	1	ENSAMXG00000004478	1	1
ENSAMXG00000007814	1	1	ENSAMXG00000013864	1	1	ENSAMXG00000028335	1	1	ENSAMXG00000016811	1	1
ENSAMXG00000011102	1	1	ENSAMXG00000000133	1	1	ENSAMXG00000018619	1	1	ENSAMXG00000024935	1	1
ENSAMXG00000005747	1	1	ENSAMXG00000007409	1	1	ENSAMXG00000009341	1	1	ENSAMXG00000016522	1	1
ENSAMXG00000018262	1	1	ENSAMXG00000027867	1	1	ENSAMXG00000025030	1	1	ENSAMXG00000001980	1	1
ENSAMXG00000020031	1	1	ENSAMXG00000005676	1	1	ENSAMXG00000007971	1	1	ENSAMXG00000012518	1	1
ENSAMXG00000015196	1	1	ENSAMXG00000003322	1	1	ENSAMXG00000025591	1	1	ENSAMXG00000004495	1	1
ENSAMXG00000004884	1	1	ENSAMXG00000006176	1	1	ENSAMXG00000021286	1	1	ENSAMXG00000019231	1	1
ENSAMXG00000025858	1	1	ENSAMXG00000005306	1	1	ENSAMXG00000006545	1	1	ENSAMXG00000016965	1	1
ENSAMXG00000008448	1	1	ENSAMXG00000001151	1	1	ENSAMXG00000017503	1	1	ENSAMXG00000020795	1	1
ENSAMXG00000027121	1	1	ENSAMXG00000021524	1	1	ENSAMXG00000026060	1	1	ENSAMXG00000003278	1	1
ENSAMXG00000014563	1	1	ENSAMXG00000017471	1	1	ENSAMXG00000015689	1	1	ENSAMXG00000004290	1	1
ENSAMXG00000017402	1	1	ENSAMXG00000013635	1	1	ENSAMXG00000026570	1	1	ENSAMXG00000025206	1	1
ENSAMXG00000012884	1	1	ENSAMXG00000027158	1	1	ENSAMXG00000010523	1	1	ENSAMXG00000026987	1	1
ENSAMXG00000000134	1	1	ENSAMXG00000019271	1	1	ENSAMXG00000018643	1	1	ENSAMXG00000019600	1	1
ENSAMXG00000027191	1	1	ENSAMXG00000020256	1	1	ENSAMXG00000026748	1	1	ENSAMXG00000011705	1	1
ENSAMXG00000001032	1	1	ENSAMXG00000025819	1	1	ENSAMXG00000007592	1	1	ENSAMXG00000000434	1	1
ENSAMXG00000006167	1	1	ENSAMXG00000026286	1	1	ENSAMXG00000008992	1	1	ENSAMXG00000025541	1	1
ENSAMXG00000020434	1	1	ENSAMXG00000017711	1	1	ENSAMXG00000021176	1	1	ENSAMXG00000020369	1	1
ENSAMXG00000007641	1	1	ENSAMXG00000000284	1	1	ENSAMXG00000021655	1	1	ENSAMXG00000000727	1	1
ENSAMXG00000020879	1	1	ENSAMXG00000018399	1	1	ENSAMXG00000014896	1	1	ENSAMXG00000007558	1	1
ENSAMXG00000012345	1	1	ENSAMXG00000011263	1	1	ENSAMXG00000026335	1	1	ENSAMXG00000014099	1	1
ENSAMXG00000027252	1	1	ENSAMXG00000015433	1	1	ENSAMXG00000008160	1	1	ENSAMXG00000000107	1	1
ENSAMXG00000005033	1	1	ENSAMXG00000019034	1	1	ENSAMXG00000025152	1	1	ENSAMXG00000008215	1	1
ENSAMXG00000018316	1	1	ENSAMXG00000024822	1	1	ENSAMXG00000004084	1	1	ENSAMXG00000013674	1	1
ENSAMXG00000028066	1	1	ENSAMXG00000010389	1	1	ENSAMXG00000026312	1	1	ENSAMXG00000001481	1	1
ENSAMXG00000007711	1	1	ENSAMXG00000019801	1	1	ENSAMXG00000005184	1	1	ENSAMXG00000024262	1	1
ENSAMXG00000000077	1	1	ENSAMXG00000009826	1	1	ENSAMXG00000009904	1	1	ENSAMXG00000015320	1	1
ENSAMXG00000000152	1	1	ENSAMXG00000001098	1	1	ENSAMXG00000018243	1	1	ENSAMXG00000006555	1	1
ENSAMXG00000005112	1	1	ENSAMXG00000005199	1	1	ENSAMXG00000010867	1	1	ENSAMXG00000016514	1	1
ENSAMXG00000012330	1	1	ENSAMXG00000024636	1	1	ENSAMXG00000008082	1	1	ENSAMXG00000013380	1	1
ENSAMXG00000006745	1	1	ENSAMXG00000017633	1	1	ENSAMXG00000013152	1	1	ENSAMXG00000025275	1	1
ENSAMXG00000004819	1	1	ENSAMXG00000028921	1	1	ENSAMXG00000026877	1	1	ENSAMXG00000009793	1	1
ENSAMXG00000025032	1	1	ENSAMXG00000001227	1	1	ENSAMXG00000028221	1	1	ENSAMXG00000018558	1	1
ENSAMXG00000016867	1	1	ENSAMXG00000008922	1	1	ENSAMXG00000004890	1	1	ENSAMXG00000005451	1	1
ENSAMXG00000025776	1	1	ENSAMXG00000018617	1	1	ENSAMXG00000008432	1	1	ENSAMXG00000020381	1	1
ENSAMXG00000001389	1	1	ENSAMXG00000000584	1	1	ENSAMXG00000015332	1	1	ENSAMXG00000015631	1	1
ENSAMXG00000004809	1	1	ENSAMXG00000011914	1	1	ENSAMXG00000014283	1	1	ENSAMXG00000024946	1	1
ENSAMXG00000026570	1	1	ENSAMXG00000015822	1	1	ENSAMXG00000009822	1	1	ENSAMXG00000027325	1	1
ENSAMXG00000000192	1	1	ENSAMXG00000026948	1	1	ENSAMXG00000007106	1	1	ENSAMXG00000016632	1	1
ENSAMXG00000008078	1	1	ENSAMXG00000026796	1	1	ENSAMXG00000011020	1	1	ENSAMXG00000002531	1	1
ENSAMXG00000010835	1	1	ENSAMXG00000025148	1	1	ENSAMXG00000001992	1	1	ENSAMXG00000002232	1	1
ENSAMXG00000027279	1	1	ENSAMXG00000011945	1	1	ENSAMXG00000017446	1	1	ENSAMXG00000007145	1	1
ENSAMXG00000014257	1	1	ENSAMXG00000025976	1	1	ENSAMXG00000011837	1	1	ENSAMXG00000007402	1	1
ENSAMXG00000004181	1	1	ENSAMXG00000000926	1	1	ENSAMXG00000012084	1	1	ENSAMXG00000007739	1	1
ENSAMXG00000027773	1	1	ENSAMXG00000001934	1	1	ENSAMXG00000013960	1	1	ENSAMXG00000004450	1	1
ENSAMXG00000011239	1	1	ENSAMXG00000010991	1	1	ENSAMXG00000013070	1	1	ENSAMXG00000010193	1	1
ENSAMXG00000008106	1	1	ENSAMXG00000004143	1	1	ENSAMXG00000009578	1	1	ENSAMXG00000001699	1	1
ENSAMXG00000014376	1	1	ENSAMXG00000024890	1	1	ENSAMXG00000003469	1	1	ENSAMXG00000028683	1	1
ENSAMXG00000007702	1	1	ENSAMXG00000005565	1	1	ENSAMXG00000008229	1	1	ENSAMXG00000003815	1	1
ENSAMXG00000012122	1	1	ENSAMXG00000025520	1	1	ENSAMXG00000013446	1	1	ENSAMXG00000019603	1	1
ENSAMXG00000006610	1	1	ENSAMXG00000013763	1	1	ENSAMXG00000026008	1	1	ENSAMXG00000008557	1	1
ENSAMXG00000009822	1	1	ENSAMXG00000009735	1	1	ENSAMXG00000015081	1	1	ENSAMXG00000016297	1	1
ENSAMXG00000005357	1	1	ENSAMXG00000009411	1	1	ENSAMXG00000000996	1	1	ENSAMXG00000021376	1	1
ENSAMXG00000024683	1	1	ENSAMXG00000001007	1	1	ENSAMXG00000017767	1	1	ENSAMXG00000009672	1	1
ENSAMXG00000028742	1	1	ENSAMXG00000027691	1	1	ENSAMXG00000012248	1	1	ENSAMXG00000016946	1	1
ENSAMXG00000024953	1	1	ENSAMXG00000008372	1	1	ENSAMXG00000012164	1	1	ENSAMXG00000013450	1	1
ENSAMXG00000016991	1	1	ENSAMXG00000006064	1	1	ENSAMXG00000016868	1	1	ENSAMXG00000025112	1	1
ENSAMXG00000012273	1	1	ENSAMXG00000019047	1	1	ENSAMXG00000006762	1	1	ENSAMXG00000010061	1	1
ENSAMXG00000026289	1	1	ENSAMXG00000027100	1	1	ENSAMXG00000013343	1	1	ENSAMXG00000005028	1	1
ENSAMXG00000002461	1	1	ENSAMXG00000014346	1	1	ENSAMXG00000003777	1	1	ENSAMXG00000015356	1	1
ENSAMXG00000007703	1	1	ENSAMXG00000028952	1	1	ENSAMXG00000012263	1	1	ENSAMXG00000007595	1	1
ENSAMXG00000001688	1	1	ENSAMXG00000015571	1	1	ENSAMXG00000015638	1	1	ENSAMXG00000012836	1	1
ENSAMXG00000009101	1	1	ENSAMXG00000005539	1	1	ENSAMXG00000006847	1	1	ENSAMXG00000000396	1	1
ENSAMXG00000013251	1	1	ENSAMXG00000009587	1	1	ENSAMXG00000017581	1	1	ENSAMXG00000000133	1	1
ENSAMXG00000016235	1	1	ENSAMXG00000025628	1	1	ENSAMXG00000018025	1	1	ENSAMXG00000018071	1	1
ENSAMXG00000013585	1	1	ENSAMXG00000024373	1	1	ENSAMXG00000001514	1	1	ENSAMXG00000016195	1	1
ENSAMXG00000003110	1	1	ENSAMXG00000004710	1	1	ENSAMXG00000019508	1	1	ENSAMXG00000008792	1	1
ENSAMXG00000006437	1	1	ENSAMXG00000005238	1	1	ENSAMXG00000001420	1	1	ENSAMXG00000012460	1	1
ENSAMXG00000026830	1	1	ENSAMXG00000025801	1	1	ENSAMXG00000005002	1	1	ENSAMXG00000001856	1	1
ENSAMXG00000020691	1	1	ENSAMXG00000002966	1	1	ENSAMXG00000001151	1	1	ENSAMXG00000024270	1	1
ENSAMXG00000026832	1	1	ENSAMXG00000013687	1	1	ENSAMXG00000008553	1	1	ENSAMXG00000028426	1	1
ENSAMXG00000015269	1	1	ENSAMXG00000013818	1	1	ENSAMXG00000000522	1	1	ENSAMXG00000026743	1	1
ENSAMXG00000013495	1	1	ENSAMXG00000015781	1	1	ENSAMXG00000026966	1	1	ENSAMXG00000015337	1	1
ENSAMXG00000026801	1	1	ENSAMXG00000021382	1	1	ENSAMXG00000026574	1	1	ENSAMXG00000013421	1	1
ENSAMXG00000011504	1	1	ENSAMXG00000028587	1	1	ENSAMXG00000027819	1	1	ENSAMXG00000001833	1	1
ENSAMXG00000008412	1	1	ENSAMXG00000011537	1	1	ENSAMXG00000008873	1	1	ENSAMXG00000012345	1	1
ENSAMXG00000000947	1	1	ENSAMXG00000010898	1	1	ENSAMXG00000017690	1	1	ENSAMXG00000028983	1	1
ENSAMXG00000012890	1	1	ENSAMXG00000008509	1	1	ENSAMXG00000012779	1	1	ENSAMXG00000002705	1	1
ENSAMXG00000016241	1	1	ENSAMXG00000026961	1	1	ENSAMXG00000004132	1	1	ENSAMXG00000003215	1	1
ENSAMXG00000001151	1	1	ENSAMXG00000025398	1	1	ENSAMXG00000011764	1	1	ENSAMXG00000002822	1	1
ENSAMXG00000003549	1	1	ENSAMXG00000002489	1	1	ENSAMXG00000012565	1	1	ENSAMXG00000026089	1	1
ENSAMXG00000026877	1	1	ENSAMXG00000017851	1	1	ENSAMXG00000025206	1	1	ENSAMXG00000018669	1	1
ENSAMXG00000009568	1	1	ENSAMXG00000006501	1	1	ENSAMXG00000027240	1	1	ENSAMXG00000025859	1	1
ENSAMXG00000002436	1	1	ENSAMXG00000000986	1	1	ENSAMXG00000003411	1	1	ENSAMXG00000010160	1	1
ENSAMXG00000002706	1	1	ENSAMXG00000010764	1	1	ENSAMXG00000004073	1	1	ENSAMXG00000017626	1	1
ENSAMXG00000025394	1	1	ENSAMXG00000020190	1	1	ENSAMXG00000027337	1	1	ENSAMXG00000005269	1	1
ENSAMXG00000008120	1	1	ENSAMXG00000018267	1	1	ENSAMXG00000028463	1	1	ENSAMXG00000026897	1	1
ENSAMXG00000025657	1	1	ENSAMXG00000006484	1	1	ENSAMXG00000011267	1	1	ENSAMXG00000011866	1	1
ENSAMXG00000005481	1	1	ENSAMXG00000028119	1	1	ENSAMXG00000007535	1	1	ENSAMXG00000027026	1	1
ENSAMXG00000021648	1	1	ENSAMXG00000013086	1	1	ENSAMXG00000006139	1	1	ENSAMXG00000027017	1	1
ENSAMXG00000000102	1	1	ENSAMXG00000025022	1	1	ENSAMXG00000007853	1	1	ENSAMXG00000012082	1	1
ENSAMXG00000014660	1	1	ENSAMXG00000010126	1	1	ENSAMXG00000018418	1	1	ENSAMXG00000001775	1	1
ENSAMXG00000009583	1	1	ENSAMXG00000024613	1	1	ENSAMXG00000009630	1	1	ENSAMXG00000015731	1	1
ENSAMXG00000013903	1	1	ENSAMXG00000013094	1	1	ENSAMXG00000004384	1	1	ENSAMXG00000021029	1	1
ENSAMXG00000014887	1	1	ENSAMXG00000006697	1	1	ENSAMXG00000020952	1	1	ENSAMXG00000019941	1	1
ENSAMXG00000018895	1	1	ENSAMXG00000012840	1	1	ENSAMXG00000000725	1	1	ENSAMXG00000012626	1	1
ENSAMXG00000027958	1	1	ENSAMXG00000015414	1	1	ENSAMXG00000018046	1	1	ENSAMXG00000020947	1	1
ENSAMXG00000021600	1	1	ENSAMXG00000004936	1	1	ENSAMXG00000026969	1	1	ENSAMXG00000002065	1	1
ENSAMXG00000008352	1	1	ENSAMXG00000006861	1	1	ENSAMXG00000002893	1	1	ENSAMXG00000026486	1	1
ENSAMXG00000004992	1	1	ENSAMXG00000018802	1	1	ENSAMXG00000011261	1	1	ENSAMXG00000008361	1	1
ENSAMXG00000008365	1	1	ENSAMXG00000013748	1	1	ENSAMXG00000013379	1	1	ENSAMXG00000000015	1	1
ENSAMXG00000008442	1	1	ENSAMXG00000008996	1	1	ENSAMXG00000008783	1	1	ENSAMXG00000001749	1	1
ENSAMXG00000025417	1	1	ENSAMXG00000025588	1	1	ENSAMXG00000009369	1	1	ENSAMXG00000016038	1	1
ENSAMXG00000008049	1	1	ENSAMXG00000000618	1	1	ENSAMXG00000005050	1	1	ENSAMXG00000001696	1	1
ENSAMXG00000006754	1	1	ENSAMXG00000013110	1	1	ENSAMXG00000018948	1	1	ENSAMXG00000026754	1	1
ENSAMXG00000017871	1	1	ENSAMXG00000016202	1	1	ENSAMXG00000009764	1	1	ENSAMXG00000015772	1	1
ENSAMXG00000012415	1	1	ENSAMXG00000019101	1	1	ENSAMXG00000020818	1	1	ENSAMXG00000013774	1	1
ENSAMXG00000002626	1	1	ENSAMXG00000026672	1	1	ENSAMXG00000000496	1	1	ENSAMXG00000008951	1	1
ENSAMXG00000003624	1	1	ENSAMXG00000012630	1	1	ENSAMXG00000027244	1	1	ENSAMXG00000012020	1	1
ENSAMXG00000005094	1	1	ENSAMXG00000026839	1	1	ENSAMXG00000010950	1	1	ENSAMXG00000013201	1	1
ENSAMXG00000024557	1	1	ENSAMXG00000004310	1	1	ENSAMXG00000006572	1	1	ENSAMXG00000013517	1	1
ENSAMXG00000028943	1	1	ENSAMXG00000015405	1	1	ENSAMXG00000004375	1	1	ENSAMXG00000026574	1	1
ENSAMXG00000017861	1	1	ENSAMXG00000010894	1	1	ENSAMXG00000009708	1	1	ENSAMXG00000017445	1	1
ENSAMXG00000026748	1	1	ENSAMXG00000007423	1	1	ENSAMXG00000025717	1	1	ENSAMXG00000020386	1	1
ENSAMXG00000024677	1	1	ENSAMXG00000016005	1	1	ENSAMXG00000028086	1	1	ENSAMXG00000024980	1	1
ENSAMXG00000010575	1	1	ENSAMXG00000016779	1	1	ENSAMXG00000018670	1	1	ENSAMXG00000005967	1	1
ENSAMXG00000026500	1	1	ENSAMXG00000001209	1	1	ENSAMXG00000000519	1	1	ENSAMXG00000000516	1	1
ENSAMXG00000004882	1	1	ENSAMXG00000026675	1	1	ENSAMXG00000001833	1	1	ENSAMXG00000028917	1	1
ENSAMXG00000006636	1	1	ENSAMXG00000005942	1	1	ENSAMXG00000010726	1	1	ENSAMXG00000005752	1	1
ENSAMXG00000026836	1	1	ENSAMXG00000013865	1	1	ENSAMXG00000006823	1	1	ENSAMXG00000012907	1	1
ENSAMXG00000010355	1	1	ENSAMXG00000016536	1	1	ENSAMXG00000017034	1	1	ENSAMXG00000006406	1	1
ENSAMXG00000014931	1	1	ENSAMXG00000027106	1	1	ENSAMXG00000000916	1	1	ENSAMXG00000025973	1	1
ENSAMXG00000016888	1	1	ENSAMXG00000014574	1	1	ENSAMXG00000016823	1	1	ENSAMXG00000018557	1	1
ENSAMXG00000000015	1	1	ENSAMXG00000009723	1	1	ENSAMXG00000000090	1	1	ENSAMXG00000026881	1	1
ENSAMXG00000026648	1	1	ENSAMXG00000020097	1	1	ENSAMXG00000025659	1	1	ENSAMXG00000013251	1	1
ENSAMXG00000016006	1	1	ENSAMXG00000007980	1	1	ENSAMXG00000028934	1	1	ENSAMXG00000006497	1	1
ENSAMXG00000027173	1	1	ENSAMXG00000014536	1	1	ENSAMXG00000007819	1	1	ENSAMXG00000015853	1	1
ENSAMXG00000013730	1	1	ENSAMXG00000010585	1	1	ENSAMXG00000025792	1	1	ENSAMXG00000009956	1	1
ENSAMXG00000019094	1	1	ENSAMXG00000024700	1	1	ENSAMXG00000014589	1	1	ENSAMXG00000010714	1	1
ENSAMXG00000026574	1	1	ENSAMXG00000002023	1	1	ENSAMXG00000005630	1	1	ENSAMXG00000018452	1	1
ENSAMXG00000002862	1	1	ENSAMXG00000017773	1	1	ENSAMXG00000001765	1	1	ENSAMXG00000027611	1	1
ENSAMXG00000018758	1	1	ENSAMXG00000000630	1	1	ENSAMXG00000011685	1	1	ENSAMXG00000010722	1	1
ENSAMXG00000000249	1	1	ENSAMXG00000012664	1	1	ENSAMXG00000001760	1	1	ENSAMXG00000020564	1	1
ENSAMXG00000011774	1	1	ENSAMXG00000004633	1	1	ENSAMXG00000001270	1	1	ENSAMXG00000028084	1	1
ENSAMXG00000019858	1	1	ENSAMXG00000011727	1	1	ENSAMXG00000012884	1	1	ENSAMXG00000009758	1	1
ENSAMXG00000000617	1	1	ENSAMXG00000008465	1	1	ENSAMXG00000014311	1	1	ENSAMXG00000002713	1	1
ENSAMXG00000027617	1	1	ENSAMXG00000003520	1	1	ENSAMXG00000000214	1	1	ENSAMXG00000015135	1	1
ENSAMXG00000011093	1	1	ENSAMXG00000028309	1	1	ENSAMXG00000018966	1	1	ENSAMXG00000005913	1	1
ENSAMXG00000024638	1	1	ENSAMXG00000000757	1	1	ENSAMXG00000011504	1	1	ENSAMXG00000012113	1	1
ENSAMXG00000003040	1	1	ENSAMXG00000007349	1	1	ENSAMXG00000010749	1	1	ENSAMXG00000024260	1	1
ENSAMXG00000013408	1	1	ENSAMXG00000018479	1	1	ENSAMXG00000002559	1	1	ENSAMXG00000007632	1	1
ENSAMXG00000004406	1	1	ENSAMXG00000003548	1	1	ENSAMXG00000004590	1	1	ENSAMXG00000021123	1	1
ENSAMXG00000028913	1	1	ENSAMXG00000014345	1	1	ENSAMXG00000028347	1	1	ENSAMXG00000012736	1	1
ENSAMXG00000015939	1	1	ENSAMXG00000018445	1	1	ENSAMXG00000026314	1	1	ENSAMXG00000018065	1	1
ENSAMXG00000009683	1	1	ENSAMXG00000010576	1	1	ENSAMXG00000010460	1	1	ENSAMXG00000011669	1	1
ENSAMXG00000018276	1	1	ENSAMXG00000024900	1	1	ENSAMXG00000020615	1	1	ENSAMXG00000015138	1	1
ENSAMXG00000000635	1	1	ENSAMXG00000017029	1	1	ENSAMXG00000001741	1	1	ENSAMXG00000004237	1	1
ENSAMXG00000026856	1	1	ENSAMXG00000026669	1	1	ENSAMXG00000008212	1	1	ENSAMXG00000006669	1	1
ENSAMXG00000004173	1	1	ENSAMXG00000026489	1	1	ENSAMXG00000004811	1	1	ENSAMXG00000009063	1	1
ENSAMXG00000012949	1	1	ENSAMXG00000003727	1	1	ENSAMXG00000013104	1	1	ENSAMXG00000025809	1	1
ENSAMXG00000020422	1	1	ENSAMXG00000006017	1	1	ENSAMXG00000018079	1	1	ENSAMXG00000001114	1	1
ENSAMXG00000026923	1	1	ENSAMXG00000002178	1	1	ENSAMXG00000003110	1	1	ENSAMXG00000008809	1	1
ENSAMXG00000020836	1	1	ENSAMXG00000000966	1	1	ENSAMXG00000000825	1	1	ENSAMXG00000006316	1	1
ENSAMXG00000000877	1	1	ENSAMXG00000006288	1	1	ENSAMXG00000027957	1	1	ENSAMXG00000012382	1	1
ENSAMXG00000019219	1	1	ENSAMXG00000003975	1	1	ENSAMXG00000000504	1	1	ENSAMXG00000006886	1	1
ENSAMXG00000001225	1	1	ENSAMXG00000025993	1	1	ENSAMXG00000014312	1	1	ENSAMXG00000005842	1	1
ENSAMXG00000025280	1	1	ENSAMXG00000019698	1	1	ENSAMXG00000006752	1	1	ENSAMXG00000019264	1	1
ENSAMXG00000004548	1	1	ENSAMXG00000004224	1	1	ENSAMXG00000011192	1	1	ENSAMXG00000005211	1	1
ENSAMXG00000001406	1	1	ENSAMXG00000010436	1	1	ENSAMXG00000004149	1	1	ENSAMXG00000001928	1	1
ENSAMXG00000021477	1	1	ENSAMXG00000005819	1	1	ENSAMXG00000013364	1	1	ENSAMXG00000001011	1	1
ENSAMXG00000025920	1	1	ENSAMXG00000001912	1	1	ENSAMXG00000011388	1	1	ENSAMXG00000025934	1	1
ENSAMXG00000012285	1	1	ENSAMXG00000000195	1	1	ENSAMXG00000020841	1	1	ENSAMXG00000008500	1	1
ENSAMXG00000013560	1	1	ENSAMXG00000021475	1	1	ENSAMXG00000000386	1	1	ENSAMXG00000002969	1	1
ENSAMXG00000009379	1	1	ENSAMXG00000000974	1	1	ENSAMXG00000012106	1	1	ENSAMXG00000018238	1	1
ENSAMXG00000017399	1	1	ENSAMXG00000027240	1	1	ENSAMXG00000020557	1	1	ENSAMXG00000007927	1	1
ENSAMXG00000000925	1	1	ENSAMXG00000026562	1	1	ENSAMXG00000003356	1	1	ENSAMXG00000009722	1	1
ENSAMXG00000013391	1	1	ENSAMXG00000016556	1	1	ENSAMXG00000018897	1	1	ENSAMXG00000011196	1	1
ENSAMXG00000000522	1	1	ENSAMXG00000025185	1	1	ENSAMXG00000006105	1	1	ENSAMXG00000020422	1	1
ENSAMXG00000027887	1	1	ENSAMXG00000003120	1	1	ENSAMXG00000010897	1	1	ENSAMXG00000026038	1	1
ENSAMXG00000019802	1	1	ENSAMXG00000001347	1	1	ENSAMXG00000013273	1	1	ENSAMXG00000009789	1	1
ENSAMXG00000026966	1	1	ENSAMXG00000019207	1	1	ENSAMXG00000001147	1	1	ENSAMXG00000009516	1	1
ENSAMXG00000002568	1	1	ENSAMXG00000008692	1	1	ENSAMXG00000021131	1	1	ENSAMXG00000025004	1	1
ENSAMXG00000007637	1	1	ENSAMXG00000007096	1	1	ENSAMXG00000025141	1	1	ENSAMXG00000024952	1	1
ENSAMXG00000003529	1	1	ENSAMXG00000012666	1	1	ENSAMXG00000021796	1	1	ENSAMXG00000027767	1	1
ENSAMXG00000017627	1	1	ENSAMXG00000003165	1	1	ENSAMXG00000012631	1	1	ENSAMXG00000008962	1	1
ENSAMXG00000025102	1	1	ENSAMXG00000001716	1	1	ENSAMXG00000012632	1	1	ENSAMXG00000001212	1	1
ENSAMXG00000002190	1	1	ENSAMXG00000017156	1	1	ENSAMXG00000001368	1	1	ENSAMXG00000008318	1	1
ENSAMXG00000019763	1	1	ENSAMXG00000006933	1	1	ENSAMXG00000001360	1	1	ENSAMXG00000015823	1	1
ENSAMXG00000007914	1	1	ENSAMXG00000021649	1	1	ENSAMXG00000005476	1	1	ENSAMXG00000025433	1	1
ENSAMXG00000020050	1	1	ENSAMXG00000008557	1	1	ENSAMXG00000015360	1	1	ENSAMXG00000010240	1	1
ENSAMXG00000017635	1	1	ENSAMXG00000021223	1	1	ENSAMXG00000015366	1	1	ENSAMXG00000017042	1	1
ENSAMXG00000014380	1	1	ENSAMXG00000013378	1	1	ENSAMXG00000014708	1	1	ENSAMXG00000010154	1	1
ENSAMXG00000004312	1	1	ENSAMXG00000013310	1	1	ENSAMXG00000016705	1	1	ENSAMXG00000006199	1	1
ENSAMXG00000007877	1	1	ENSAMXG00000025659	1	1	ENSAMXG00000016707	1	1	ENSAMXG00000010214	1	1
ENSAMXG00000019718	1	1	ENSAMXG00000028392	1	1	ENSAMXG00000016703	1	1	ENSAMXG00000024686	1	1
ENSAMXG00000020749	1	1	ENSAMXG00000008860	1	1	ENSAMXG00000004467	1	1	ENSAMXG00000003138	1	1
ENSAMXG00000027992	1	1	ENSAMXG00000018112	1	1	ENSAMXG00000005734	1	1	ENSAMXG00000018806	1	1
ENSAMXG00000002169	1	1	ENSAMXG00000024554	1	1	ENSAMXG00000020224	1	1	ENSAMXG00000027023	1	1
ENSAMXG00000013182	1	1	ENSAMXG00000020637	1	1	ENSAMXG00000003743	1	1	ENSAMXG00000006716	1	1
ENSAMXG00000019288	1	1	ENSAMXG00000004811	1	1	ENSAMXG00000025303	1	1	ENSAMXG00000015292	1	1
ENSAMXG00000016315	1	1	ENSAMXG00000013800	1	1	ENSAMXG00000001943	1	1	ENSAMXG00000026948	1	1
ENSAMXG00000026352	1	1	ENSAMXG00000016912	1	1	ENSAMXG00000001941	1	1	ENSAMXG00000002350	1	1
ENSAMXG00000019421	1	1	ENSAMXG00000015109	1	1	ENSAMXG00000000712	1	1	ENSAMXG00000009680	1	1
ENSAMXG00000001873	1	1	ENSAMXG00000013899	1	1	ENSAMXG00000004664	1	1	ENSAMXG00000003055	1	1
ENSAMXG00000014794	1	1	ENSAMXG00000003271	1	1	ENSAMXG00000004663	1	1	ENSAMXG00000005969	1	1
ENSAMXG00000003801	1	1	ENSAMXG00000014886	1	1	ENSAMXG00000004668	1	1	ENSAMXG00000018597	1	1
ENSAMXG00000009150	1	1	ENSAMXG00000015399	1	1	ENSAMXG00000014004	1	1	ENSAMXG00000019105	1	1
ENSAMXG00000002705	1	1	ENSAMXG00000000506	1	1	ENSAMXG00000018581	1	1	ENSAMXG00000020547	1	1
ENSAMXG00000018454	1	1	ENSAMXG00000012032	1	1	ENSAMXG00000018582	1	1	ENSAMXG00000017767	1	1
ENSAMXG00000020697	1	1	ENSAMXG00000014274	1	1	ENSAMXG00000005533	1	1	ENSAMXG00000006398	1	1
ENSAMXG00000021553	1	1	ENSAMXG00000026743	1	1	ENSAMXG00000003976	1	1	ENSAMXG00000007751	1	1
ENSAMXG00000018558	1	1	ENSAMXG00000001481	1	1	ENSAMXG00000003972	1	1	ENSAMXG00000016139	1	1
ENSAMXG00000008330	1	1	ENSAMXG00000021398	1	1	ENSAMXG00000001198	1	1	ENSAMXG00000008867	1	1
ENSAMXG00000028623	1	1	ENSAMXG00000010381	1	1	ENSAMXG00000019064	1	1	ENSAMXG00000021471	1	1
ENSAMXG00000018418	1	1	ENSAMXG00000015604	1	1	ENSAMXG00000028267	1	1	ENSAMXG00000012263	1	1
ENSAMXG00000019046	1	1	ENSAMXG00000013749	1	1	ENSAMXG00000028262	1	1	ENSAMXG00000010496	1	1
ENSAMXG00000011328	1	1	ENSAMXG00000020513	1	1	ENSAMXG00000028268	1	1	ENSAMXG00000002685	1	1
ENSAMXG00000021569	1	1	ENSAMXG00000018248	1	1	ENSAMXG00000010584	1	1	ENSAMXG00000010257	1	1
ENSAMXG00000008906	1	1	ENSAMXG00000027919	1	1	ENSAMXG00000011182	1	1	ENSAMXG00000026901	1	1
ENSAMXG00000012403	1	1	ENSAMXG00000003374	1	1	ENSAMXG00000014939	1	1	ENSAMXG00000008716	1	1
ENSAMXG00000014176	1	1	ENSAMXG00000012946	1	1	ENSAMXG00000010630	1	1	ENSAMXG00000026086	1	1
ENSAMXG00000021436	1	1	ENSAMXG00000020649	1	1	ENSAMXG00000018002	1	1	ENSAMXG00000002174	1	1
ENSAMXG00000011438	1	1	ENSAMXG00000009972	1	1	ENSAMXG00000003026	1	1	ENSAMXG00000006775	1	1
ENSAMXG00000014042	1	1	ENSAMXG00000008945	1	1	ENSAMXG00000003024	1	1	ENSAMXG00000024885	1	1
ENSAMXG00000026755	1	1	ENSAMXG00000003324	1	1	ENSAMXG00000019848	1	1	ENSAMXG00000007702	1	1
ENSAMXG00000005298	1	1	ENSAMXG00000013866	1	1	ENSAMXG00000019842	1	1	ENSAMXG00000002500	1	1
ENSAMXG00000009347	1	1	ENSAMXG00000002764	1	1	ENSAMXG00000026323	1	1	ENSAMXG00000014225	1	1
ENSAMXG00000006098	1	1	ENSAMXG00000002402	1	1	ENSAMXG00000004343	1	1	ENSAMXG00000006292	1	1
ENSAMXG00000010675	1	1	ENSAMXG00000024870	1	1	ENSAMXG00000004348	1	1	ENSAMXG00000003102	1	1
ENSAMXG00000015402	1	1	ENSAMXG00000009567	1	1	ENSAMXG00000027056	1	1	ENSAMXG00000016708	1	1
ENSAMXG00000008030	1	1	ENSAMXG00000014450	1	1	ENSAMXG00000020586	1	1	ENSAMXG00000016401	1	1
ENSAMXG00000017908	1	1	ENSAMXG00000013091	1	1	ENSAMXG00000020056	1	1	ENSAMXG00000015182	1	1
ENSAMXG00000028891	1	1	ENSAMXG00000024259	1	1	ENSAMXG00000020058	1	1	ENSAMXG00000018152	1	1
ENSAMXG00000027895	1	1	ENSAMXG00000003477	1	1	ENSAMXG00000008836	1	1	ENSAMXG00000019802	1	1
ENSAMXG00000006407	1	1	ENSAMXG00000026314	1	1	ENSAMXG00000008830	1	1	ENSAMXG00000011123	1	1
ENSAMXG00000003344	1	1	ENSAMXG00000012900	1	1	ENSAMXG00000009875	1	1	ENSAMXG00000028283	1	1
ENSAMXG00000028812	1	1	ENSAMXG00000008631	1	1	ENSAMXG00000000937	1	1	ENSAMXG00000007986	1	1
ENSAMXG00000006673	1	1	ENSAMXG00000013795	1	1	ENSAMXG00000006525	1	1	ENSAMXG00000012629	1	1
ENSAMXG00000010404	1	1	ENSAMXG00000011971	1	1	ENSAMXG00000006528	1	1	ENSAMXG00000019810	1	1
ENSAMXG00000005183	1	1	ENSAMXG00000011830	1	1	ENSAMXG00000003343	1	1	ENSAMXG00000006308	1	1
ENSAMXG00000013044	1	1	ENSAMXG00000006642	1	1	ENSAMXG00000003347	1	1	ENSAMXG00000014975	1	1
ENSAMXG00000010525	1	1	ENSAMXG00000027552	1	1	ENSAMXG00000003344	1	1	ENSAMXG00000014587	1	1
ENSAMXG00000008048	1	1	ENSAMXG00000017346	1	1	ENSAMXG00000015652	1	1	ENSAMXG00000010545	1	1
ENSAMXG00000026823	1	1	ENSAMXG00000007795	1	1	ENSAMXG00000015654	1	1	ENSAMXG00000013344	1	1
ENSAMXG00000002162	1	1	ENSAMXG00000001612	1	1	ENSAMXG00000005188	1	1	ENSAMXG00000011308	1	1
ENSAMXG00000015414	1	1	ENSAMXG00000011693	1	1	ENSAMXG00000005183	1	1	ENSAMXG00000010764	1	1
ENSAMXG00000012896	1	1	ENSAMXG00000010208	1	1	ENSAMXG00000005182	1	1	ENSAMXG00000017080	1	1
ENSAMXG00000008861	1	1	ENSAMXG00000006669	1	1	ENSAMXG00000001258	1	1	ENSAMXG00000019999	1	1
ENSAMXG00000005316	1	1	ENSAMXG00000004680	1	1	ENSAMXG00000001254	1	1	ENSAMXG00000019813	1	1
ENSAMXG00000004419	1	1	ENSAMXG00000006230	1	1	ENSAMXG00000014015	1	1	ENSAMXG00000011624	1	1
ENSAMXG00000000022	1	1	ENSAMXG00000018079	1	1	ENSAMXG00000028543	1	1	ENSAMXG00000027240	1	1
ENSAMXG00000002340	1	1	ENSAMXG00000018817	1	1	ENSAMXG00000028547	1	1	ENSAMXG00000015659	1	1
ENSAMXG00000003192	1	1	ENSAMXG00000014511	1	1	ENSAMXG00000028548	1	1	ENSAMXG00000008042	1	1
ENSAMXG00000027149	1	1	ENSAMXG00000027179	1	1	ENSAMXG00000028549	1	1	ENSAMXG00000028861	1	1
ENSAMXG00000018619	1	1	ENSAMXG00000006329	1	1	ENSAMXG00000010770	1	1	ENSAMXG00000020557	1	1
ENSAMXG00000000590	1	1	ENSAMXG00000016834	1	1	ENSAMXG00000010771	1	1	ENSAMXG00000019583	1	1
ENSAMXG00000021213	1	1	ENSAMXG00000008545	1	1	ENSAMXG00000019563	1	1	ENSAMXG00000012710	1	1
ENSAMXG00000027765	1	1	ENSAMXG00000019356	1	1	ENSAMXG00000019564	1	1	ENSAMXG00000029006	1	1
ENSAMXG00000006308	1	1	ENSAMXG00000012658	1	1	ENSAMXG00000019565	1	1	ENSAMXG00000027119	1	1
ENSAMXG00000005554	1	1	ENSAMXG00000028627	1	1	ENSAMXG00000017090	1	1	ENSAMXG00000025191	1	1
ENSAMXG00000021096	1	1	ENSAMXG00000017159	1	1	ENSAMXG00000026287	1	1	ENSAMXG00000015366	1	1
ENSAMXG00000005013	1	1	ENSAMXG00000002930	1	1	ENSAMXG00000026289	1	1	ENSAMXG00000005440	1	1
ENSAMXG00000003271	1	1	ENSAMXG00000014003	1	1	ENSAMXG00000026288	1	1	ENSAMXG00000005565	1	1
ENSAMXG00000003648	1	1	ENSAMXG00000012271	1	1	ENSAMXG00000007639	1	1	ENSAMXG00000004589	1	1
ENSAMXG00000026314	1	1	ENSAMXG00000013342	1	1	ENSAMXG00000007632	1	1	ENSAMXG00000011641	1	1
ENSAMXG00000001474	1	1	ENSAMXG00000025892	1	1	ENSAMXG00000027624	1	1	ENSAMXG00000018817	1	1
ENSAMXG00000027179	1	1	ENSAMXG00000001251	1	1	ENSAMXG00000012145	1	1	ENSAMXG00000003131	1	1
ENSAMXG00000026987	1	1	ENSAMXG00000021827	1	1	ENSAMXG00000015497	1	1	ENSAMXG00000014869	1	1
ENSAMXG00000010199	1	1	ENSAMXG00000027846	1	1	ENSAMXG00000008119	1	1	ENSAMXG00000006176	1	1
ENSAMXG00000006580	1	1	ENSAMXG00000001537	1	1	ENSAMXG00000008117	1	1	ENSAMXG00000020880	1	1
ENSAMXG00000002893	1	1	ENSAMXG00000026081	1	1	ENSAMXG00000008114	1	1	ENSAMXG00000009046	1	1
ENSAMXG00000012959	1	1	ENSAMXG00000006221	1	1	ENSAMXG00000011559	1	1	ENSAMXG00000027937	1	1
ENSAMXG00000012858	1	1	ENSAMXG00000002376	1	1	ENSAMXG00000009932	1	1	ENSAMXG00000012446	1	1
ENSAMXG00000003405	1	1	ENSAMXG00000001413	1	1	ENSAMXG00000009937	1	1	ENSAMXG00000014779	1	1
ENSAMXG00000010187	1	1	ENSAMXG00000016406	1	1	ENSAMXG00000013953	1	1	ENSAMXG00000005725	1	1
ENSAMXG00000005448	1	1	ENSAMXG00000018756	1	1	ENSAMXG00000028159	1	1	ENSAMXG00000016899	1	1
ENSAMXG00000027264	1	1	ENSAMXG00000016550	1	1	ENSAMXG00000002774	1	1	ENSAMXG00000016993	1	1
ENSAMXG00000015491	1	1	ENSAMXG00000016783	1	1	ENSAMXG00000016124	1	1	ENSAMXG00000001335	1	1
ENSAMXG00000021833	1	1	ENSAMXG00000018311	1	1	ENSAMXG00000005228	1	1	ENSAMXG00000005296	1	1
ENSAMXG00000013774	1	1	ENSAMXG00000011530	1	1	ENSAMXG00000008657	1	1	ENSAMXG00000025655	1	1
ENSAMXG00000028221	1	1	ENSAMXG00000009151	1	1	ENSAMXG00000005222	1	1	ENSAMXG00000009576	1	1
ENSAMXG00000001116	1	1	ENSAMXG00000019485	1	1	ENSAMXG00000008659	1	1	ENSAMXG00000001123	1	1
ENSAMXG00000010823	1	1	ENSAMXG00000010075	1	1	ENSAMXG00000003689	1	1	ENSAMXG00000002125	1	1
ENSAMXG00000006315	1	1	ENSAMXG00000009099	1	1	ENSAMXG00000003687	1	1	ENSAMXG00000000619	1	1
ENSAMXG00000021253	1	1	ENSAMXG00000011966	1	1	ENSAMXG00000000087	1	1	ENSAMXG00000015830	1	1
ENSAMXG00000010884	1	1	ENSAMXG00000000307	1	1	ENSAMXG00000004791	1	1	ENSAMXG00000008848	1	1
ENSAMXG00000008530	1	1	ENSAMXG00000021444	1	1	ENSAMXG00000004795	1	1	ENSAMXG00000012956	1	1
ENSAMXG00000007145	1	1	ENSAMXG00000019871	1	1	ENSAMXG00000004798	1	1	ENSAMXG00000018897	1	1
ENSAMXG00000005628	1	1	ENSAMXG00000011554	1	1	ENSAMXG00000002791	1	1	ENSAMXG00000006105	1	1
ENSAMXG00000007753	1	1	ENSAMXG00000007894	1	1	ENSAMXG00000002795	1	1	ENSAMXG00000026572	1	1
ENSAMXG00000007053	1	1	ENSAMXG00000006594	1	1	ENSAMXG00000002794	1	1	ENSAMXG00000026576	1	1
ENSAMXG00000027037	1	1	ENSAMXG00000013493	1	1	ENSAMXG00000000330	1	1	ENSAMXG00000014470	1	1
ENSAMXG00000015780	1	1	ENSAMXG00000012662	1	1	ENSAMXG00000000336	1	1	ENSAMXG00000010897	1	1
ENSAMXG00000012946	1	1	ENSAMXG00000016721	1	1	ENSAMXG00000018430	1	1	ENSAMXG00000010896	1	1
ENSAMXG00000011778	1	1	ENSAMXG00000026679	1	1	ENSAMXG00000018435	1	1	ENSAMXG00000010895	1	1
ENSAMXG00000024804	1	1	ENSAMXG00000006033	1	1	ENSAMXG00000018434	1	1	ENSAMXG00000013273	1	1
ENSAMXG00000005374	1	1	ENSAMXG00000008418	1	1	ENSAMXG00000016976	1	1	ENSAMXG00000021131	1	1
ENSAMXG00000001275	1	1	ENSAMXG00000001792	1	1	ENSAMXG00000011619	1	1	ENSAMXG00000025141	1	1
ENSAMXG00000017164	1	1	ENSAMXG00000028269	1	1	ENSAMXG00000005235	1	1	ENSAMXG00000015942	1	1
ENSAMXG00000027265	1	1	ENSAMXG00000016717	1	1	ENSAMXG00000001089	1	1	ENSAMXG00000021796	1	1
ENSAMXG00000012369	1	1	ENSAMXG00000010793	1	1	ENSAMXG00000001080	1	1	ENSAMXG00000012632	1	1
ENSAMXG00000007634	1	1	ENSAMXG00000007927	1	1	ENSAMXG00000006026	1	1	ENSAMXG00000001368	1	1
ENSAMXG00000027508	1	1	ENSAMXG00000018846	1	1	ENSAMXG00000006797	1	1	ENSAMXG00000001360	1	1
ENSAMXG00000004253	1	1	ENSAMXG00000014352	1	1	ENSAMXG00000027299	1	1	ENSAMXG00000005476	1	1
ENSAMXG00000009499	1	1	ENSAMXG00000012880	1	1	ENSAMXG00000013426	1	1	ENSAMXG00000018670	1	1
ENSAMXG00000025553	1	1	ENSAMXG00000004921	1	1	ENSAMXG00000013429	1	1	ENSAMXG00000014708	1	1
ENSAMXG00000006554	1	1	ENSAMXG00000027490	1	1	ENSAMXG00000024249	1	1	ENSAMXG00000010460	1	1
ENSAMXG00000002831	1	1	ENSAMXG00000021295	1	1	ENSAMXG00000024245	1	1	ENSAMXG00000016705	1	1
ENSAMXG00000026743	1	1	ENSAMXG00000016813	1	1	ENSAMXG00000015864	1	1	ENSAMXG00000016707	1	1
ENSAMXG00000011060	1	1	ENSAMXG00000005605	1	1	ENSAMXG00000015869	1	1	ENSAMXG00000004467	1	1
ENSAMXG00000016909	1	1	ENSAMXG00000015768	1	1	ENSAMXG00000012486	1	1	ENSAMXG00000005734	1	1
ENSAMXG00000010628	1	1	ENSAMXG00000004809	1	1	ENSAMXG00000008328	1	1	ENSAMXG00000005733	1	1
ENSAMXG00000009635	1	1	ENSAMXG00000006953	1	1	ENSAMXG00000008324	1	1	ENSAMXG00000020221	1	1
ENSAMXG00000021468	1	1	ENSAMXG00000006838	1	1	ENSAMXG00000008320	1	1	ENSAMXG00000020224	1	1
ENSAMXG00000007879	1	1	ENSAMXG00000028461	1	1	ENSAMXG00000025623	1	1	ENSAMXG00000003743	1	1
ENSAMXG00000001653	1	1	ENSAMXG00000009150	1	1	ENSAMXG00000002006	1	1	ENSAMXG00000027212	1	1
ENSAMXG00000008044	1	1	ENSAMXG00000004758	1	1	ENSAMXG00000002005	1	1	ENSAMXG00000027210	1	1
ENSAMXG00000028257	1	1	ENSAMXG00000000944	1	1	ENSAMXG00000014427	1	1	ENSAMXG00000010916	1	1
ENSAMXG00000016059	1	1	ENSAMXG00000026076	1	1	ENSAMXG00000014425	1	1	ENSAMXG00000001943	1	1
ENSAMXG00000009024	1	1	ENSAMXG00000018672	1	1	ENSAMXG00000010509	1	1	ENSAMXG00000001941	1	1
ENSAMXG00000004155	1	1	ENSAMXG00000026833	1	1	ENSAMXG00000018080	1	1	ENSAMXG00000000712	1	1
ENSAMXG00000027413	1	1	ENSAMXG00000014021	1	1	ENSAMXG00000018081	1	1	ENSAMXG00000004668	1	1
ENSAMXG00000009077	1	1	ENSAMXG00000009584	1	1	ENSAMXG00000018085	1	1	ENSAMXG00000014004	1	1
ENSAMXG00000015051	1	1	ENSAMXG00000002173	1	1	ENSAMXG00000017190	1	1	ENSAMXG00000018581	1	1
ENSAMXG00000016139	1	1	ENSAMXG00000000043	1	1	ENSAMXG00000007980	1	1	ENSAMXG00000018582	1	1
ENSAMXG00000001820	1	1	ENSAMXG00000011566	1	1	ENSAMXG00000007983	1	1	ENSAMXG00000005532	1	1
ENSAMXG00000005143	1	1	ENSAMXG00000003584	1	1	ENSAMXG00000005855	1	1	ENSAMXG00000005533	1	1
ENSAMXG00000008716	1	1	ENSAMXG00000009516	1	1	ENSAMXG00000012813	1	1	ENSAMXG00000011861	1	1
ENSAMXG00000007208	1	1	ENSAMXG00000028221	1	1	ENSAMXG00000000517	1	1	ENSAMXG00000012406	1	1
ENSAMXG00000027780	1	1	ENSAMXG00000004995	1	1	ENSAMXG00000000514	1	1	ENSAMXG00000003976	1	1
ENSAMXG00000017783	1	1	ENSAMXG00000003514	1	1	ENSAMXG00000002856	1	1	ENSAMXG00000003972	1	1
ENSAMXG00000009613	1	1	ENSAMXG00000026748	1	1	ENSAMXG00000002859	1	1	ENSAMXG00000019069	1	1
ENSAMXG00000020362	1	1	ENSAMXG00000025831	1	1	ENSAMXG00000003724	1	1	ENSAMXG00000019064	1	1
ENSAMXG00000027819	1	1	ENSAMXG00000025041	1	1	ENSAMXG00000003727	1	1	ENSAMXG00000028267	1	1
ENSAMXG00000014311	1	1	ENSAMXG00000026118	1	1	ENSAMXG00000005078	1	1	ENSAMXG00000028268	1	1
ENSAMXG00000008405	1	1	ENSAMXG00000016134	1	1	ENSAMXG00000020507	1	1	ENSAMXG00000010580	1	1
ENSAMXG00000016869	1	1	ENSAMXG00000008543	1	1	ENSAMXG00000024998	1	1	ENSAMXG00000002080	1	1
ENSAMXG00000011950	1	1	ENSAMXG00000026816	1	1	ENSAMXG00000027319	1	1	ENSAMXG00000003026	1	1
ENSAMXG00000020964	1	1	ENSAMXG00000011789	1	1	ENSAMXG00000006614	1	1	ENSAMXG00000003024	1	1
ENSAMXG00000006903	1	1	ENSAMXG00000016251	1	1	ENSAMXG00000006386	1	1	ENSAMXG00000026323	1	1
ENSAMXG00000013125	1	1	ENSAMXG00000004450	1	1	ENSAMXG00000010075	1	1	ENSAMXG00000004343	1	1
ENSAMXG00000011061	1	1	ENSAMXG00000000216	1	1	ENSAMXG00000013387	1	1	ENSAMXG00000027056	1	1
ENSAMXG00000007823	1	1	ENSAMXG00000021581	1	1	ENSAMXG00000013384	1	1	ENSAMXG00000020586	1	1
ENSAMXG00000009356	1	1	ENSAMXG00000018760	1	1	ENSAMXG00000013654	1	1	ENSAMXG00000020056	1	1
ENSAMXG00000014108	1	1	ENSAMXG00000019490	1	1	ENSAMXG00000004502	1	1	ENSAMXG00000008836	1	1
ENSAMXG00000020445	1	1	ENSAMXG00000013970	1	1	ENSAMXG00000004504	1	1	ENSAMXG00000008830	1	1
ENSAMXG00000014234	1	1	ENSAMXG00000012708	1	1	ENSAMXG00000012386	1	1	ENSAMXG00000000937	1	1
ENSAMXG00000018695	1	1	ENSAMXG00000008009	1	1	ENSAMXG00000008425	1	1	ENSAMXG00000006525	1	1
ENSAMXG00000011727	1	1	ENSAMXG00000003084	1	1	ENSAMXG00000001563	1	1	ENSAMXG00000003343	1	1
ENSAMXG00000004294	1	1	ENSAMXG00000014380	1	1	ENSAMXG00000001562	1	1	ENSAMXG00000004586	1	1
ENSAMXG00000005260	1	1	ENSAMXG00000019017	1	1	ENSAMXG00000009487	1	1	ENSAMXG00000015652	1	1
ENSAMXG00000012246	1	1	ENSAMXG00000005151	1	1	ENSAMXG00000009483	1	1	ENSAMXG00000015654	1	1
ENSAMXG00000000972	1	1	ENSAMXG00000021019	1	1	ENSAMXG00000009488	1	1	ENSAMXG00000005183	1	1
ENSAMXG00000011308	1	1	ENSAMXG00000007911	1	1	ENSAMXG00000019654	1	1	ENSAMXG00000005182	1	1
ENSAMXG00000004830	1	1	ENSAMXG00000006207	1	1	ENSAMXG00000019651	1	1	ENSAMXG00000011028	1	1
ENSAMXG00000016384	1	1	ENSAMXG00000011534	1	1	ENSAMXG00000017546	1	1	ENSAMXG00000001259	1	1
ENSAMXG00000002318	1	1	ENSAMXG00000028027	1	1	ENSAMXG00000016631	1	1	ENSAMXG00000001254	1	1
ENSAMXG00000016835	1	1	ENSAMXG00000006615	1	1	ENSAMXG00000016633	1	1	ENSAMXG00000028547	1	1
ENSAMXG00000007850	1	1	ENSAMXG00000005183	1	1	ENSAMXG00000016636	1	1	ENSAMXG00000028548	1	1
ENSAMXG00000013895	1	1	ENSAMXG00000009186	1	1	ENSAMXG00000018298	1	1	ENSAMXG00000010773	1	1
ENSAMXG00000018897	1	1	ENSAMXG00000002411	1	1	ENSAMXG00000018292	1	1	ENSAMXG00000010771	1	1
ENSAMXG00000006105	1	1	ENSAMXG00000028583	1	1	ENSAMXG00000004260	1	1	ENSAMXG00000019563	1	1
ENSAMXG00000026572	1	1	ENSAMXG00000017255	1	1	ENSAMXG00000004263	1	1	ENSAMXG00000019564	1	1
ENSAMXG00000026576	1	1	ENSAMXG00000011745	1	1	ENSAMXG00000004262	1	1	ENSAMXG00000019565	1	1
ENSAMXG00000014470	1	1	ENSAMXG00000017838	1	1	ENSAMXG00000004266	1	1	ENSAMXG00000017091	1	1
ENSAMXG00000010897	1	1	ENSAMXG00000008434	1	1	ENSAMXG00000027158	1	1	ENSAMXG00000026287	1	1
ENSAMXG00000010896	1	1	ENSAMXG00000005376	1	1	ENSAMXG00000018904	1	1	ENSAMXG00000026289	1	1
ENSAMXG00000013273	1	1	ENSAMXG00000008913	1	1	ENSAMXG00000018908	1	1	ENSAMXG00000026288	1	1
ENSAMXG00000013270	1	1	ENSAMXG00000012680	1	1	ENSAMXG00000020316	1	1	ENSAMXG00000007639	1	1
ENSAMXG00000001147	1	1	ENSAMXG00000017746	1	1	ENSAMXG00000020318	1	1	ENSAMXG00000020937	1	1
ENSAMXG00000021131	1	1	ENSAMXG00000016263	1	1	ENSAMXG00000015415	1	1	ENSAMXG00000012141	1	1
ENSAMXG00000012638	1	1	ENSAMXG00000006474	1	1	ENSAMXG00000024545	1	1	ENSAMXG00000012146	1	1
ENSAMXG00000012632	1	1	ENSAMXG00000010535	1	1	ENSAMXG00000024541	1	1	ENSAMXG00000012145	1	1
ENSAMXG00000001367	1	1	ENSAMXG00000020052	1	1	ENSAMXG00000026946	1	1	ENSAMXG00000015491	1	1
ENSAMXG00000001360	1	1	ENSAMXG00000025273	1	1	ENSAMXG00000011887	1	1	ENSAMXG00000015497	1	1
ENSAMXG00000005476	1	1	ENSAMXG00000005640	1	1	ENSAMXG00000011886	1	1	ENSAMXG00000008114	1	1
ENSAMXG00000015360	1	1	ENSAMXG00000027399	1	1	ENSAMXG00000011888	1	1	ENSAMXG00000011559	1	1
ENSAMXG00000014708	1	1	ENSAMXG00000014468	1	1	ENSAMXG00000007869	1	1	ENSAMXG00000010206	1	1
ENSAMXG00000010460	1	1	ENSAMXG00000002422	1	1	ENSAMXG00000007861	1	1	ENSAMXG00000009932	1	1
ENSAMXG00000016705	1	1	ENSAMXG00000012443	1	1	ENSAMXG00000006406	1	1	ENSAMXG00000009930	1	1
ENSAMXG00000016703	1	1	ENSAMXG00000008408	1	1	ENSAMXG00000001837	1	1	ENSAMXG00000009937	1	1
ENSAMXG00000004467	1	1	ENSAMXG00000016458	1	1	ENSAMXG00000010826	1	1	ENSAMXG00000013953	1	1
ENSAMXG00000005734	1	1	ENSAMXG00000001901	1	1	ENSAMXG00000010822	1	1	ENSAMXG00000028159	1	1
ENSAMXG00000005733	1	1	ENSAMXG00000021796	1	1	ENSAMXG00000003579	1	1	ENSAMXG00000002774	1	1
ENSAMXG00000020221	1	1	ENSAMXG00000018703	1	1	ENSAMXG00000021218	1	1	ENSAMXG00000016124	1	1
ENSAMXG00000020224	1	1	ENSAMXG00000014391	1	1	ENSAMXG00000021213	1	1	ENSAMXG00000019340	1	1
ENSAMXG00000003743	1	1	ENSAMXG00000028453	1	1	ENSAMXG00000000009	1	1	ENSAMXG00000008659	1	1
ENSAMXG00000003180	1	1	ENSAMXG00000009588	1	1	ENSAMXG00000000006	1	1	ENSAMXG00000003689	1	1
ENSAMXG00000027210	1	1	ENSAMXG00000017689	1	1	ENSAMXG00000009523	1	1	ENSAMXG00000003687	1	1
ENSAMXG00000001943	1	1	ENSAMXG00000001821	1	1	ENSAMXG00000002711	1	1	ENSAMXG00000000087	1	1
ENSAMXG00000001941	1	1	ENSAMXG00000010008	1	1	ENSAMXG00000002719	1	1	ENSAMXG00000004791	1	1
ENSAMXG00000001940	1	1	ENSAMXG00000018828	1	1	ENSAMXG00000006873	1	1	ENSAMXG00000004795	1	1
ENSAMXG00000000712	1	1	ENSAMXG00000020314	1	1	ENSAMXG00000014113	1	1	ENSAMXG00000004798	1	1
ENSAMXG00000004664	1	1	ENSAMXG00000006386	1	1	ENSAMXG00000019190	1	1	ENSAMXG00000002798	1	1
ENSAMXG00000004663	1	1	ENSAMXG00000010491	1	1	ENSAMXG00000019447	1	1	ENSAMXG00000002791	1	1
ENSAMXG00000004668	1	1	ENSAMXG00000005143	1	1	ENSAMXG00000010129	1	1	ENSAMXG00000002795	1	1
ENSAMXG00000014004	1	1	ENSAMXG00000003082	1	1	ENSAMXG00000010124	1	1	ENSAMXG00000002794	1	1
ENSAMXG00000018581	1	1	ENSAMXG00000015241	1	1	ENSAMXG00000000828	1	1	ENSAMXG00000000336	1	1
ENSAMXG00000005532	1	1	ENSAMXG00000025557	1	1	ENSAMXG00000000822	1	1	ENSAMXG00000018430	1	1
ENSAMXG00000003976	1	1	ENSAMXG00000002567	1	1	ENSAMXG00000000827	1	1	ENSAMXG00000018434	1	1
ENSAMXG00000019064	1	1	ENSAMXG00000000601	1	1	ENSAMXG00000000824	1	1	ENSAMXG00000002243	1	1
ENSAMXG00000028267	1	1	ENSAMXG00000019951	1	1	ENSAMXG00000018314	1	1	ENSAMXG00000016976	1	1
ENSAMXG00000028262	1	1	ENSAMXG00000002134	1	1	ENSAMXG00000018315	1	1	ENSAMXG00000005235	1	1
ENSAMXG00000028269	1	1	ENSAMXG00000016372	1	1	ENSAMXG00000018313	1	1	ENSAMXG00000001089	1	1
ENSAMXG00000028268	1	1	ENSAMXG00000016199	1	1	ENSAMXG00000018319	1	1	ENSAMXG00000001080	1	1
ENSAMXG00000010584	1	1	ENSAMXG00000017700	1	1	ENSAMXG00000016402	1	1	ENSAMXG00000006026	1	1
ENSAMXG00000014930	1	1	ENSAMXG00000004482	1	1	ENSAMXG00000016401	1	1	ENSAMXG00000027299	1	1
ENSAMXG00000014939	1	1	ENSAMXG00000003422	1	1	ENSAMXG00000025968	1	1	ENSAMXG00000026748	1	1
ENSAMXG00000010637	1	1	ENSAMXG00000026459	1	1	ENSAMXG00000020870	1	1	ENSAMXG00000013426	1	1
ENSAMXG00000010635	1	1	ENSAMXG00000001267	1	1	ENSAMXG00000027473	1	1	ENSAMXG00000013429	1	1
ENSAMXG00000010630	1	1	ENSAMXG00000025266	1	1	ENSAMXG00000020298	1	1	ENSAMXG00000024249	1	1
ENSAMXG00000010638	1	1	ENSAMXG00000014741	1	1	ENSAMXG00000012772	1	1	ENSAMXG00000024245	1	1
ENSAMXG00000018002	1	1	ENSAMXG00000002000	1	1	ENSAMXG00000025515	1	1	ENSAMXG00000015867	1	1
ENSAMXG00000003021	1	1	ENSAMXG00000015461	1	1	ENSAMXG00000015205	1	1	ENSAMXG00000015862	1	1
ENSAMXG00000003026	1	1	ENSAMXG00000026321	1	1	ENSAMXG00000027805	1	1	ENSAMXG00000015869	1	1
ENSAMXG00000019842	1	1	ENSAMXG00000003270	1	1	ENSAMXG00000027803	1	1	ENSAMXG00000012486	1	1
ENSAMXG00000004343	1	1	ENSAMXG00000010218	1	1	ENSAMXG00000010329	1	1	ENSAMXG00000008328	1	1
ENSAMXG00000020586	1	1	ENSAMXG00000020883	1	1	ENSAMXG00000017119	1	1	ENSAMXG00000008324	1	1
ENSAMXG00000020587	1	1	ENSAMXG00000013356	1	1	ENSAMXG00000010323	1	1	ENSAMXG00000028773	1	1
ENSAMXG00000020056	1	1	ENSAMXG00000025119	1	1	ENSAMXG00000010324	1	1	ENSAMXG00000002006	1	1
ENSAMXG00000008836	1	1	ENSAMXG00000017115	1	1	ENSAMXG00000028058	1	1	ENSAMXG00000002005	1	1
ENSAMXG00000008830	1	1	ENSAMXG00000003857	1	1	ENSAMXG00000028057	1	1	ENSAMXG00000018730	1	1
ENSAMXG00000009875	1	1	ENSAMXG00000025572	1	1	ENSAMXG00000000595	1	1	ENSAMXG00000014427	1	1
ENSAMXG00000000937	1	1	ENSAMXG00000002991	1	1	ENSAMXG00000012898	1	1	ENSAMXG00000018081	1	1
ENSAMXG00000006528	1	1	ENSAMXG00000019175	1	1	ENSAMXG00000001640	1	1	ENSAMXG00000018083	1	1
ENSAMXG00000003343	1	1	ENSAMXG00000002988	1	1	ENSAMXG00000001643	1	1	ENSAMXG00000017190	1	1
ENSAMXG00000003349	1	1	ENSAMXG00000009729	1	1	ENSAMXG00000028941	1	1	ENSAMXG00000007980	1	1
ENSAMXG00000004586	1	1	ENSAMXG00000016083	1	1	ENSAMXG00000004031	1	1	ENSAMXG00000005855	1	1
ENSAMXG00000000690	1	1	ENSAMXG00000027110	1	1	ENSAMXG00000008597	1	1	ENSAMXG00000005857	1	1
ENSAMXG00000015654	1	1	ENSAMXG00000005677	1	1	ENSAMXG00000008044	1	1	ENSAMXG00000012811	1	1
ENSAMXG00000005188	1	1	ENSAMXG00000006589	1	1	ENSAMXG00000008042	1	1	ENSAMXG00000012810	1	1
ENSAMXG00000005182	1	1	ENSAMXG00000003544	1	1	ENSAMXG00000002692	1	1	ENSAMXG00000012813	1	1
ENSAMXG00000001258	1	1	ENSAMXG00000011442	1	1	ENSAMXG00000002693	1	1	ENSAMXG00000000519	1	1
ENSAMXG00000001254	1	1	ENSAMXG00000020224	1	1	ENSAMXG00000000277	1	1	ENSAMXG00000000514	1	1
ENSAMXG00000014016	1	1	ENSAMXG00000003877	1	1	ENSAMXG00000018576	1	1	ENSAMXG00000002856	1	1
ENSAMXG00000028543	1	1	ENSAMXG00000008204	1	1	ENSAMXG00000018571	1	1	ENSAMXG00000002858	1	1
ENSAMXG00000028548	1	1	ENSAMXG00000026094	1	1	ENSAMXG00000004966	1	1	ENSAMXG00000002859	1	1
ENSAMXG00000010773	1	1	ENSAMXG00000009069	1	1	ENSAMXG00000009316	1	1	ENSAMXG00000005078	1	1
ENSAMXG00000010770	1	1	ENSAMXG00000004662	1	1	ENSAMXG00000009317	1	1	ENSAMXG00000017946	1	1
ENSAMXG00000010771	1	1	ENSAMXG00000026911	1	1	ENSAMXG00000011151	1	1	ENSAMXG00000017941	1	1
ENSAMXG00000019563	1	1	ENSAMXG00000020195	1	1	ENSAMXG00000019762	1	1	ENSAMXG00000020507	1	1
ENSAMXG00000019565	1	1	ENSAMXG00000005699	1	1	ENSAMXG00000019764	1	1	ENSAMXG00000027319	1	1
ENSAMXG00000017091	1	1	ENSAMXG00000004689	1	1	ENSAMXG00000017658	1	1	ENSAMXG00000006613	1	1
ENSAMXG00000018212	1	1	ENSAMXG00000012263	1	1	ENSAMXG00000024913	1	1	ENSAMXG00000006614	1	1
ENSAMXG00000007632	1	1	ENSAMXG00000017213	1	1	ENSAMXG00000027393	1	1	ENSAMXG00000021006	1	1
ENSAMXG00000020937	1	1	ENSAMXG00000005834	1	1	ENSAMXG00000027532	1	1	ENSAMXG00000013389	1	1
ENSAMXG00000012141	1	1	ENSAMXG00000002042	1	1	ENSAMXG00000027531	1	1	ENSAMXG00000013387	1	1
ENSAMXG00000008119	1	1	ENSAMXG00000012553	1	1	ENSAMXG00000013305	1	1	ENSAMXG00000013384	1	1
ENSAMXG00000008117	1	1	ENSAMXG00000002526	1	1	ENSAMXG00000013309	1	1	ENSAMXG00000013654	1	1
ENSAMXG00000008114	1	1	ENSAMXG00000003651	1	1	ENSAMXG00000028638	1	1	ENSAMXG00000004509	1	1
ENSAMXG00000006223	1	1	ENSAMXG00000013327	1	1	ENSAMXG00000008204	1	1	ENSAMXG00000004502	1	1
ENSAMXG00000011559	1	1	ENSAMXG00000024873	1	1	ENSAMXG00000015072	1	1	ENSAMXG00000004504	1	1
ENSAMXG00000009932	1	1	ENSAMXG00000012082	1	1	ENSAMXG00000018165	1	1	ENSAMXG00000012386	1	1
ENSAMXG00000009930	1	1	ENSAMXG00000001372	1	1	ENSAMXG00000014673	1	1	ENSAMXG00000008425	1	1
ENSAMXG00000009937	1	1	ENSAMXG00000006408	1	1	ENSAMXG00000006315	1	1	ENSAMXG00000012522	1	1
ENSAMXG00000013953	1	1	ENSAMXG00000013927	1	1	ENSAMXG00000028392	1	1	ENSAMXG00000001565	1	1
ENSAMXG00000013952	1	1	ENSAMXG00000006163	1	1	ENSAMXG00000028398	1	1	ENSAMXG00000000975	1	1
ENSAMXG00000028159	1	1	ENSAMXG00000007254	1	1	ENSAMXG00000000412	1	1	ENSAMXG00000019654	1	1
ENSAMXG00000002774	1	1	ENSAMXG00000020243	1	1	ENSAMXG00000000410	1	1	ENSAMXG00000019655	1	1
ENSAMXG00000016124	1	1	ENSAMXG00000015138	1	1	ENSAMXG00000004660	1	1	ENSAMXG00000019651	1	1
ENSAMXG00000005228	1	1	ENSAMXG00000014901	1	1	ENSAMXG00000012919	1	1	ENSAMXG00000019659	1	1
ENSAMXG00000005222	1	1	ENSAMXG00000007507	1	1	ENSAMXG00000018982	1	1	ENSAMXG00000006934	1	1
ENSAMXG00000008659	1	1	ENSAMXG00000008119	1	1	ENSAMXG00000003445	1	1	ENSAMXG00000017546	1	1
ENSAMXG00000003689	1	1	ENSAMXG00000012774	1	1	ENSAMXG00000005132	1	1	ENSAMXG00000016630	1	1
ENSAMXG00000003686	1	1	ENSAMXG00000009824	1	1	ENSAMXG00000008545	1	1	ENSAMXG00000016633	1	1
ENSAMXG00000003687	1	1	ENSAMXG00000015896	1	1	ENSAMXG00000020421	1	1	ENSAMXG00000016636	1	1
ENSAMXG00000000084	1	1	ENSAMXG00000025847	1	1	ENSAMXG00000020428	1	1	ENSAMXG00000018298	1	1
ENSAMXG00000004791	1	1	ENSAMXG00000009956	1	1	ENSAMXG00000020394	1	1	ENSAMXG00000018292	1	1
ENSAMXG00000004795	1	1	ENSAMXG00000014699	1	1	ENSAMXG00000016807	1	1	ENSAMXG00000004262	1	1
ENSAMXG00000004798	1	1	ENSAMXG00000000980	1	1	ENSAMXG00000014538	1	1	ENSAMXG00000004266	1	1
ENSAMXG00000002798	1	1	ENSAMXG00000001676	1	1	ENSAMXG00000024894	1	1	ENSAMXG00000018901	1	1
ENSAMXG00000002791	1	1	ENSAMXG00000002161	1	1	ENSAMXG00000011800	1	1	ENSAMXG00000018908	1	1
ENSAMXG00000002795	1	1	ENSAMXG00000010282	1	1	ENSAMXG00000002624	1	1	ENSAMXG00000020316	1	1
ENSAMXG00000002794	1	1	ENSAMXG00000013799	1	1	ENSAMXG00000006151	1	1	ENSAMXG00000015414	1	1
ENSAMXG00000000330	1	1	ENSAMXG00000012589	1	1	ENSAMXG00000006157	1	1	ENSAMXG00000015415	1	1
ENSAMXG00000000336	1	1	ENSAMXG00000021016	1	1	ENSAMXG00000009636	1	1	ENSAMXG00000024545	1	1
ENSAMXG00000018430	1	1	ENSAMXG00000009207	1	1	ENSAMXG00000020988	1	1	ENSAMXG00000024541	1	1
ENSAMXG00000018434	1	1	ENSAMXG00000026617	1	1	ENSAMXG00000006487	1	1	ENSAMXG00000011887	1	1
ENSAMXG00000002243	1	1	ENSAMXG00000002116	1	1	ENSAMXG00000006485	1	1	ENSAMXG00000011888	1	1
ENSAMXG00000016976	1	1	ENSAMXG00000011647	1	1	ENSAMXG00000001441	1	1	ENSAMXG00000007861	1	1
ENSAMXG00000011619	1	1	ENSAMXG00000020771	1	1	ENSAMXG00000007681	1	1	ENSAMXG00000001837	1	1
ENSAMXG00000005235	1	1	ENSAMXG00000015417	1	1	ENSAMXG00000007354	1	1	ENSAMXG00000010822	1	1
ENSAMXG00000001089	1	1	ENSAMXG00000002960	1	1	ENSAMXG00000007357	1	1	ENSAMXG00000010823	1	1
ENSAMXG00000006026	1	1	ENSAMXG00000004013	1	1	ENSAMXG00000003979	1	1	ENSAMXG00000003579	1	1
ENSAMXG00000027299	1	1	ENSAMXG00000004160	1	1	ENSAMXG00000021161	1	1	ENSAMXG00000021213	1	1
ENSAMXG00000013426	1	1	ENSAMXG00000009990	1	1	ENSAMXG00000021167	1	1	ENSAMXG00000015992	1	1
ENSAMXG00000013429	1	1	ENSAMXG00000007300	1	1	ENSAMXG00000015910	1	1	ENSAMXG00000000009	1	1
ENSAMXG00000024249	1	1	ENSAMXG00000019900	1	1	ENSAMXG00000012646	1	1	ENSAMXG00000009527	1	1
ENSAMXG00000024248	1	1	ENSAMXG00000012137	1	1	ENSAMXG00000001353	1	1	ENSAMXG00000002719	1	1
ENSAMXG00000024245	1	1	ENSAMXG00000011842	1	1	ENSAMXG00000001197	1	1	ENSAMXG00000006873	1	1
ENSAMXG00000015861	1	1	ENSAMXG00000009740	1	1	ENSAMXG00000001191	1	1	ENSAMXG00000014113	1	1
ENSAMXG00000012486	1	1	ENSAMXG00000006745	1	1	ENSAMXG00000019119	1	1	ENSAMXG00000019190	1	1
ENSAMXG00000008328	1	1	ENSAMXG00000026969	1	1	ENSAMXG00000003841	1	1	ENSAMXG00000001069	1	1
ENSAMXG00000008320	1	1	ENSAMXG00000016537	1	1	ENSAMXG00000010433	1	1	ENSAMXG00000010124	1	1
ENSAMXG00000025623	1	1	ENSAMXG00000004611	1	1	ENSAMXG00000018641	1	1	ENSAMXG00000000829	1	1
ENSAMXG00000016794	1	1	ENSAMXG00000027191	1	1	ENSAMXG00000014887	1	1	ENSAMXG00000000828	1	1
ENSAMXG00000002006	1	1	ENSAMXG00000024941	1	1	ENSAMXG00000016779	1	1	ENSAMXG00000000822	1	1
ENSAMXG00000002005	1	1	ENSAMXG00000021770	1	1	ENSAMXG00000016774	1	1	ENSAMXG00000000827	1	1
ENSAMXG00000015137	1	1	ENSAMXG00000010570	1	1	ENSAMXG00000018393	1	1	ENSAMXG00000000824	1	1
ENSAMXG00000014427	1	1	ENSAMXG00000020647	1	1	ENSAMXG00000016484	1	1	ENSAMXG00000018314	1	1
ENSAMXG00000014425	1	1	ENSAMXG00000014338	1	1	ENSAMXG00000000784	1	1	ENSAMXG00000018315	1	1
ENSAMXG00000018081	1	1	ENSAMXG00000008006	1	1	ENSAMXG00000019933	1	1	ENSAMXG00000018313	1	1
ENSAMXG00000018083	1	1	ENSAMXG00000015552	1	1	ENSAMXG00000004181	1	1	ENSAMXG00000018319	1	1
ENSAMXG00000017190	1	1	ENSAMXG00000025725	1	1	ENSAMXG00000004182	1	1	ENSAMXG00000025968	1	1
ENSAMXG00000007980	1	1	ENSAMXG00000010944	1	1	ENSAMXG00000004183	1	1	ENSAMXG00000000477	1	1
ENSAMXG00000007983	1	1	ENSAMXG00000012294	1	1	ENSAMXG00000004456	1	1	ENSAMXG00000027473	1	1
ENSAMXG00000005855	1	1	ENSAMXG00000014930	1	1	ENSAMXG00000020218	1	1	ENSAMXG00000012770	1	1
ENSAMXG00000005857	1	1	ENSAMXG00000015883	1	1	ENSAMXG00000005090	1	1	ENSAMXG00000025515	1	1
ENSAMXG00000000517	1	1	ENSAMXG00000001652	1	1	ENSAMXG00000000257	1	1	ENSAMXG00000015205	1	1
ENSAMXG00000000514	1	1	ENSAMXG00000015465	1	1	ENSAMXG00000000259	1	1	ENSAMXG00000015206	1	1
ENSAMXG00000002856	1	1	ENSAMXG00000003870	1	1	ENSAMXG00000017110	1	1	ENSAMXG00000027805	1	1
ENSAMXG00000003724	1	1	ENSAMXG00000013551	1	1	ENSAMXG00000027885	1	1	ENSAMXG00000027803	1	1
ENSAMXG00000003726	1	1	ENSAMXG00000001989	1	1	ENSAMXG00000027882	1	1	ENSAMXG00000017119	1	1
ENSAMXG00000005078	1	1	ENSAMXG00000011058	1	1	ENSAMXG00000027880	1	1	ENSAMXG00000010323	1	1
ENSAMXG00000017946	1	1	ENSAMXG00000016382	1	1	ENSAMXG00000027221	1	1	ENSAMXG00000010324	1	1
ENSAMXG00000024998	1	1	ENSAMXG00000017869	1	1	ENSAMXG00000001979	1	1	ENSAMXG00000028058	1	1
ENSAMXG00000006614	1	1	ENSAMXG00000012631	1	1	ENSAMXG00000013723	1	1	ENSAMXG00000028057	1	1
ENSAMXG00000013387	1	1	ENSAMXG00000025627	1	1	ENSAMXG00000000760	1	1	ENSAMXG00000000595	1	1
ENSAMXG00000013658	1	1	ENSAMXG00000001348	1	1	ENSAMXG00000000762	1	1	ENSAMXG00000012896	1	1
ENSAMXG00000004509	1	1	ENSAMXG00000018031	1	1	ENSAMXG00000015765	1	1	ENSAMXG00000012898	1	1
ENSAMXG00000004503	1	1	ENSAMXG00000014938	1	1	ENSAMXG00000015762	1	1	ENSAMXG00000001640	1	1
ENSAMXG00000012386	1	1	ENSAMXG00000009323	1	1	ENSAMXG00000002616	1	1	ENSAMXG00000001643	1	1
ENSAMXG00000008425	1	1	ENSAMXG00000013650	1	1	ENSAMXG00000028257	1	1	ENSAMXG00000004031	1	1
ENSAMXG00000012522	1	1	ENSAMXG00000015310	1	1	ENSAMXG00000010604	1	1	ENSAMXG00000008597	1	1
ENSAMXG00000012524	1	1	ENSAMXG00000016629	1	1	ENSAMXG00000018052	1	1	ENSAMXG00000008045	1	1
ENSAMXG00000001563	1	1	ENSAMXG00000005367	1	1	ENSAMXG00000014969	1	1	ENSAMXG00000002695	1	1
ENSAMXG00000000975	1	1	ENSAMXG00000001362	1	1	ENSAMXG00000014963	1	1	ENSAMXG00000002693	1	1
ENSAMXG00000009487	1	1	ENSAMXG00000025408	1	1	ENSAMXG00000014965	1	1	ENSAMXG00000018571	1	1
ENSAMXG00000019654	1	1	ENSAMXG00000014267	1	1	ENSAMXG00000016526	1	1	ENSAMXG00000004966	1	1
ENSAMXG00000019651	1	1	ENSAMXG00000014866	1	1	ENSAMXG00000019877	1	1	ENSAMXG00000009317	1	1
ENSAMXG00000019659	1	1	ENSAMXG00000014060	1	1	ENSAMXG00000008153	1	1	ENSAMXG00000011151	1	1
ENSAMXG00000017546	1	1	ENSAMXG00000000908	1	1	ENSAMXG00000021142	1	1	ENSAMXG00000019762	1	1
ENSAMXG00000016633	1	1	ENSAMXG00000006249	1	1	ENSAMXG00000020009	1	1	ENSAMXG00000017656	1	1
ENSAMXG00000018298	1	1	ENSAMXG00000027212	1	1	ENSAMXG00000020002	1	1	ENSAMXG00000017658	1	1
ENSAMXG00000004263	1	1	ENSAMXG00000018888	1	1	ENSAMXG00000020007	1	1	ENSAMXG00000024913	1	1
ENSAMXG00000004262	1	1	ENSAMXG00000006449	1	1	ENSAMXG00000020005	1	1	ENSAMXG00000007121	1	1
ENSAMXG00000004266	1	1	ENSAMXG00000000740	1	1	ENSAMXG00000024786	1	1	ENSAMXG00000027532	1	1
ENSAMXG00000018901	1	1	ENSAMXG00000013245	1	1	ENSAMXG00000024787	1	1	ENSAMXG00000013305	1	1
ENSAMXG00000027158	1	1	ENSAMXG00000002006	1	1	ENSAMXG00000012034	1	1	ENSAMXG00000013309	1	1
ENSAMXG00000018908	1	1	ENSAMXG00000012962	1	1	ENSAMXG00000015563	1	1	ENSAMXG00000028635	1	1
ENSAMXG00000020318	1	1	ENSAMXG00000010414	1	1	ENSAMXG00000009156	1	1	ENSAMXG00000028636	1	1
ENSAMXG00000015415	1	1	ENSAMXG00000027740	1	1	ENSAMXG00000011718	1	1	ENSAMXG00000008203	1	1
ENSAMXG00000024545	1	1	ENSAMXG00000009813	1	1	ENSAMXG00000011712	1	1	ENSAMXG00000015072	1	1
ENSAMXG00000024541	1	1	ENSAMXG00000003705	1	1	ENSAMXG00000010048	1	1	ENSAMXG00000014672	1	1
ENSAMXG00000026946	1	1	ENSAMXG00000001555	1	1	ENSAMXG00000010045	1	1	ENSAMXG00000006315	1	1
ENSAMXG00000011887	1	1	ENSAMXG00000004577	1	1	ENSAMXG00000010046	1	1	ENSAMXG00000028399	1	1
ENSAMXG00000011886	1	1	ENSAMXG00000026331	1	1	ENSAMXG00000028319	1	1	ENSAMXG00000028398	1	1
ENSAMXG00000011888	1	1	ENSAMXG00000006018	1	1	ENSAMXG00000000940	1	1	ENSAMXG00000000419	1	1
ENSAMXG00000007861	1	1	ENSAMXG00000018768	1	1	ENSAMXG00000006397	1	1	ENSAMXG00000000410	1	1
ENSAMXG00000006406	1	1	ENSAMXG00000025203	1	1	ENSAMXG00000006398	1	1	ENSAMXG00000012911	1	1
ENSAMXG00000010826	1	1	ENSAMXG00000014967	1	1	ENSAMXG00000000497	1	1	ENSAMXG00000005137	1	1
ENSAMXG00000010822	1	1	ENSAMXG00000001582	1	1	ENSAMXG00000016054	1	1	ENSAMXG00000005132	1	1
ENSAMXG00000021218	1	1	ENSAMXG00000014804	1	1	ENSAMXG00000016056	1	1	ENSAMXG00000008545	1	1
ENSAMXG00000015992	1	1	ENSAMXG00000005785	1	1	ENSAMXG00000012999	1	1	ENSAMXG00000020421	1	1
ENSAMXG00000000009	1	1	ENSAMXG00000004260	1	1	ENSAMXG00000001722	1	1	ENSAMXG00000020428	1	1
ENSAMXG00000000005	1	1	ENSAMXG00000028638	1	1	ENSAMXG00000028868	1	1	ENSAMXG00000020394	1	1
ENSAMXG00000000006	1	1	ENSAMXG00000010921	1	1	ENSAMXG00000028865	1	1	ENSAMXG00000015751	1	1
ENSAMXG00000006873	1	1	ENSAMXG00000005270	1	1	ENSAMXG00000028864	1	1	ENSAMXG00000014534	1	1
ENSAMXG00000014113	1	1	ENSAMXG00000028965	1	1	ENSAMXG00000028861	1	1	ENSAMXG00000014538	1	1
ENSAMXG00000019190	1	1	ENSAMXG00000009974	1	1	ENSAMXG00000003370	1	1	ENSAMXG00000025279	1	1
ENSAMXG00000000828	1	1	ENSAMXG00000008377	1	1	ENSAMXG00000003371	1	1	ENSAMXG00000006151	1	1
ENSAMXG00000000822	1	1	ENSAMXG00000009619	1	1	ENSAMXG00000000132	1	1	ENSAMXG00000006154	1	1
ENSAMXG00000000820	1	1	ENSAMXG00000002860	1	1	ENSAMXG00000004809	1	1	ENSAMXG00000006157	1	1
ENSAMXG00000000827	1	1	ENSAMXG00000010509	1	1	ENSAMXG00000004806	1	1	ENSAMXG00000009636	1	1
ENSAMXG00000000825	1	1	ENSAMXG00000026476	1	1	ENSAMXG00000009458	1	1	ENSAMXG00000020988	1	1
ENSAMXG00000000824	1	1	ENSAMXG00000005137	1	1	ENSAMXG00000002408	1	1	ENSAMXG00000006486	1	1
ENSAMXG00000018314	1	1	ENSAMXG00000020063	1	1	ENSAMXG00000001266	1	1	ENSAMXG00000006485	1	1
ENSAMXG00000018315	1	1	ENSAMXG00000027617	1	1	ENSAMXG00000011515	1	1	ENSAMXG00000001441	1	1
ENSAMXG00000018313	1	1	ENSAMXG00000002695	1	1	ENSAMXG00000016888	1	1	ENSAMXG00000007354	1	1
ENSAMXG00000018319	1	1	ENSAMXG00000002080	1	1	ENSAMXG00000016885	1	1	ENSAMXG00000007357	1	1
ENSAMXG00000014800	1	1	ENSAMXG00000008218	1	1	ENSAMXG00000019684	1	1	ENSAMXG00000003979	1	1
ENSAMXG00000016401	1	1	ENSAMXG00000017729	1	1	ENSAMXG00000019533	1	1	ENSAMXG00000021161	1	1
ENSAMXG00000025968	1	1	ENSAMXG00000017348	1	1	ENSAMXG00000017041	1	1	ENSAMXG00000015910	1	1
ENSAMXG00000020870	1	1	ENSAMXG00000003019	1	1	ENSAMXG00000020909	1	1	ENSAMXG00000012646	1	1
ENSAMXG00000020298	1	1	ENSAMXG00000014616	1	1	ENSAMXG00000020903	1	1	ENSAMXG00000001354	1	1
ENSAMXG00000025515	1	1	ENSAMXG00000000559	1	1	ENSAMXG00000007603	1	1	ENSAMXG00000001197	1	1
ENSAMXG00000015205	1	1	ENSAMXG00000004304	1	1	ENSAMXG00000027675	1	1	ENSAMXG00000001190	1	1
ENSAMXG00000027803	1	1	ENSAMXG00000025636	1	1	ENSAMXG00000013224	1	1	ENSAMXG00000001191	1	1
ENSAMXG00000009054	1	1	ENSAMXG00000003018	1	1	ENSAMXG00000013222	1	1	ENSAMXG00000019119	1	1
ENSAMXG00000017119	1	1	ENSAMXG00000018410	1	1	ENSAMXG00000028407	1	1	ENSAMXG00000011340	1	1
ENSAMXG00000010323	1	1	ENSAMXG00000007608	1	1	ENSAMXG00000019170	1	1	ENSAMXG00000010433	1	1
ENSAMXG00000028058	1	1	ENSAMXG00000000996	1	1	ENSAMXG00000013598	1	1	ENSAMXG00000018641	1	1
ENSAMXG00000028057	1	1	ENSAMXG00000025450	1	1	ENSAMXG00000013596	1	1	ENSAMXG00000016779	1	1
ENSAMXG00000000595	1	1	ENSAMXG00000020460	1	1	ENSAMXG00000012174	1	1	ENSAMXG00000016774	1	1
ENSAMXG00000012898	1	1	ENSAMXG00000016688	1	1	ENSAMXG00000009294	1	1	ENSAMXG00000017283	1	1
ENSAMXG00000001640	1	1	ENSAMXG00000019904	1	1	ENSAMXG00000015339	1	1	ENSAMXG00000016484	1	1
ENSAMXG00000004031	1	1	ENSAMXG00000016631	1	1	ENSAMXG00000015336	1	1	ENSAMXG00000016485	1	1
ENSAMXG00000008045	1	1	ENSAMXG00000004575	1	1	ENSAMXG00000002177	1	1	ENSAMXG00000019933	1	1
ENSAMXG00000008042	1	1	ENSAMXG00000007154	1	1	ENSAMXG00000002176	1	1	ENSAMXG00000004181	1	1
ENSAMXG00000002695	1	1	ENSAMXG00000025410	1	1	ENSAMXG00000002174	1	1	ENSAMXG00000004182	1	1
ENSAMXG00000002693	1	1	ENSAMXG00000025449	1	1	ENSAMXG00000002173	1	1	ENSAMXG00000004183	1	1
ENSAMXG00000018571	1	1	ENSAMXG00000025040	1	1	ENSAMXG00000006218	1	1	ENSAMXG00000004456	1	1
ENSAMXG00000004966	1	1	ENSAMXG00000018274	1	1	ENSAMXG00000006214	1	1	ENSAMXG00000027740	1	1
ENSAMXG00000009317	1	1	ENSAMXG00000004036	1	1	ENSAMXG00000006211	1	1	ENSAMXG00000000257	1	1
ENSAMXG00000019764	1	1	ENSAMXG00000026328	1	1	ENSAMXG00000017204	1	1	ENSAMXG00000002220	1	1
ENSAMXG00000017656	1	1	ENSAMXG00000006666	1	1	ENSAMXG00000006814	1	1	ENSAMXG00000017110	1	1
ENSAMXG00000024913	1	1	ENSAMXG00000010297	1	1	ENSAMXG00000028124	1	1	ENSAMXG00000027885	1	1
ENSAMXG00000027393	1	1	ENSAMXG00000004813	1	1	ENSAMXG00000004104	1	1	ENSAMXG00000027882	1	1
ENSAMXG00000007121	1	1	ENSAMXG00000013044	1	1	ENSAMXG00000003651	1	1	ENSAMXG00000027221	1	1
ENSAMXG00000027532	1	1	ENSAMXG00000015176	1	1	ENSAMXG00000019317	1	1	ENSAMXG00000027226	1	1
ENSAMXG00000013305	1	1	ENSAMXG00000024529	1	1	ENSAMXG00000005767	1	1	ENSAMXG00000013723	1	1
ENSAMXG00000028638	1	1	ENSAMXG00000013690	1	1	ENSAMXG00000005760	1	1	ENSAMXG00000000760	1	1
ENSAMXG00000028636	1	1	ENSAMXG00000015653	1	1	ENSAMXG00000016921	1	1	ENSAMXG00000000762	1	1
ENSAMXG00000008203	1	1	ENSAMXG00000003026	1	1	ENSAMXG00000016924	1	1	ENSAMXG00000015765	1	1
ENSAMXG00000008205	1	1	ENSAMXG00000014059	1	1	ENSAMXG00000000888	1	1	ENSAMXG00000015762	1	1
ENSAMXG00000015072	1	1	ENSAMXG00000010594	1	1	ENSAMXG00000020718	1	1	ENSAMXG00000002616	1	1
ENSAMXG00000014673	1	1	ENSAMXG00000002833	1	1	ENSAMXG00000010944	1	1	ENSAMXG00000001491	1	1
ENSAMXG00000014672	1	1	ENSAMXG00000005095	1	1	ENSAMXG00000007011	1	1	ENSAMXG00000009395	1	1
ENSAMXG00000028399	1	1	ENSAMXG00000010755	1	1	ENSAMXG00000007019	1	1	ENSAMXG00000028780	1	1
ENSAMXG00000028398	1	1	ENSAMXG00000014660	1	1	ENSAMXG00000013418	1	1	ENSAMXG00000028257	1	1
ENSAMXG00000000419	1	1	ENSAMXG00000026987	1	1	ENSAMXG00000013410	1	1	ENSAMXG00000028252	1	1
ENSAMXG00000000410	1	1	ENSAMXG00000001055	1	1	ENSAMXG00000001411	1	1	ENSAMXG00000010604	1	1
ENSAMXG00000004660	1	1	ENSAMXG00000004019	1	1	ENSAMXG00000001410	1	1	ENSAMXG00000018052	1	1
ENSAMXG00000004662	1	1	ENSAMXG00000019717	1	1	ENSAMXG00000001413	1	1	ENSAMXG00000014969	1	1
ENSAMXG00000012911	1	1	ENSAMXG00000021003	1	1	ENSAMXG00000001418	1	1	ENSAMXG00000014963	1	1
ENSAMXG00000012919	1	1	ENSAMXG00000019487	1	1	ENSAMXG00000005565	1	1	ENSAMXG00000014965	1	1
ENSAMXG00000005139	1	1	ENSAMXG00000009290	1	1	ENSAMXG00000005568	1	1	ENSAMXG00000019877	1	1
ENSAMXG00000005132	1	1	ENSAMXG00000021534	1	1	ENSAMXG00000009646	1	1	ENSAMXG00000025188	1	1
ENSAMXG00000008545	1	1	ENSAMXG00000017785	1	1	ENSAMXG00000028708	1	1	ENSAMXG00000021142	1	1
ENSAMXG00000020421	1	1	ENSAMXG00000000235	1	1	ENSAMXG00000019012	1	1	ENSAMXG00000020009	1	1
ENSAMXG00000020428	1	1	ENSAMXG00000016950	1	1	ENSAMXG00000028707	1	1	ENSAMXG00000020002	1	1
ENSAMXG00000005025	1	1	ENSAMXG00000026350	1	1	ENSAMXG00000011225	1	1	ENSAMXG00000024786	1	1
ENSAMXG00000015757	1	1	ENSAMXG00000009153	1	1	ENSAMXG00000002037	1	1	ENSAMXG00000024787	1	1
ENSAMXG00000016807	1	1	ENSAMXG00000027400	1	1	ENSAMXG00000015106	1	1	ENSAMXG00000012034	1	1
ENSAMXG00000014538	1	1	ENSAMXG00000009896	1	1	ENSAMXG00000015105	1	1	ENSAMXG00000012032	1	1
ENSAMXG00000024894	1	1	ENSAMXG00000016183	1	1	ENSAMXG00000011484	1	1	ENSAMXG00000004340	1	1
ENSAMXG00000025271	1	1	ENSAMXG00000008015	1	1	ENSAMXG00000010573	1	1	ENSAMXG00000015563	1	1
ENSAMXG00000006157	1	1	ENSAMXG00000012223	1	1	ENSAMXG00000018767	1	1	ENSAMXG00000009155	1	1
ENSAMXG00000009636	1	1	ENSAMXG00000020275	1	1	ENSAMXG00000013884	1	1	ENSAMXG00000009156	1	1
ENSAMXG00000020988	1	1	ENSAMXG00000002335	1	1	ENSAMXG00000013880	1	1	ENSAMXG00000011718	1	1
ENSAMXG00000006487	1	1	ENSAMXG00000006918	1	1	ENSAMXG00000010688	1	1	ENSAMXG00000010048	1	1
ENSAMXG00000006485	1	1	ENSAMXG00000010406	1	1	ENSAMXG00000007975	1	1	ENSAMXG00000010046	1	1
ENSAMXG00000007354	1	1	ENSAMXG00000026736	1	1	ENSAMXG00000004317	1	1	ENSAMXG00000028319	1	1
ENSAMXG00000003979	1	1	ENSAMXG00000012626	1	1	ENSAMXG00000004316	1	1	ENSAMXG00000000940	1	1
ENSAMXG00000021161	1	1	ENSAMXG00000027264	1	1	ENSAMXG00000020552	1	1	ENSAMXG00000016054	1	1
ENSAMXG00000001197	1	1	ENSAMXG00000009717	1	1	ENSAMXG00000020083	1	1	ENSAMXG00000012997	1	1
ENSAMXG00000001191	1	1	ENSAMXG00000025650	1	1	ENSAMXG00000020081	1	1	ENSAMXG00000001726	1	1
ENSAMXG00000019119	1	1	ENSAMXG00000026881	1	1	ENSAMXG00000020080	1	1	ENSAMXG00000028869	1	1
ENSAMXG00000011343	1	1	ENSAMXG00000015261	1	1	ENSAMXG00000020087	1	1	ENSAMXG00000028864	1	1
ENSAMXG00000010433	1	1	ENSAMXG00000017206	1	1	ENSAMXG00000020085	1	1	ENSAMXG00000003378	1	1
ENSAMXG00000018643	1	1	ENSAMXG00000024954	1	1	ENSAMXG00000024709	1	1	ENSAMXG00000003371	1	1
ENSAMXG00000018641	1	1	ENSAMXG00000015832	1	1	ENSAMXG00000025075	1	1	ENSAMXG00000008491	1	1
ENSAMXG00000014886	1	1	ENSAMXG00000013259	1	1	ENSAMXG00000008867	1	1	ENSAMXG00000017825	1	1
ENSAMXG00000016779	1	1	ENSAMXG00000004895	1	1	ENSAMXG00000008861	1	1	ENSAMXG00000008720	1	1
ENSAMXG00000016774	1	1	ENSAMXG00000005499	1	1	ENSAMXG00000009130	1	1	ENSAMXG00000000132	1	1
ENSAMXG00000017286	1	1	ENSAMXG00000015456	1	1	ENSAMXG00000004912	1	1	ENSAMXG00000002400	1	1
ENSAMXG00000000784	1	1	ENSAMXG00000021298	1	1	ENSAMXG00000009136	1	1	ENSAMXG00000002408	1	1
ENSAMXG00000019937	1	1	ENSAMXG00000027814	1	1	ENSAMXG00000027345	1	1	ENSAMXG00000011050	1	1
ENSAMXG00000004182	1	1	ENSAMXG00000025108	1	1	ENSAMXG00000006576	1	1	ENSAMXG00000011052	1	1
ENSAMXG00000004183	1	1	ENSAMXG00000009007	1	1	ENSAMXG00000006575	1	1	ENSAMXG00000001264	1	1
ENSAMXG00000004456	1	1	ENSAMXG00000004184	1	1	ENSAMXG00000007190	1	1	ENSAMXG00000011515	1	1
ENSAMXG00000020218	1	1	ENSAMXG00000025013	1	1	ENSAMXG00000007194	1	1	ENSAMXG00000016888	1	1
ENSAMXG00000005091	1	1	ENSAMXG00000028505	1	1	ENSAMXG00000007224	1	1	ENSAMXG00000016885	1	1
ENSAMXG00000018516	1	1	ENSAMXG00000019005	1	1	ENSAMXG00000007220	1	1	ENSAMXG00000019684	1	1
ENSAMXG00000000259	1	1	ENSAMXG00000024491	1	1	ENSAMXG00000004556	1	1	ENSAMXG00000019533	1	1
ENSAMXG00000017110	1	1	ENSAMXG00000016020	1	1	ENSAMXG00000021582	1	1	ENSAMXG00000017041	1	1
ENSAMXG00000027882	1	1	ENSAMXG00000008330	1	1	ENSAMXG00000008412	1	1	ENSAMXG00000026506	1	1
ENSAMXG00000027880	1	1	ENSAMXG00000001188	1	1	ENSAMXG00000008410	1	1	ENSAMXG00000020903	1	1
ENSAMXG00000027221	1	1	ENSAMXG00000012777	1	1	ENSAMXG00000013603	1	1	ENSAMXG00000007603	1	1
ENSAMXG00000006727	1	1	ENSAMXG00000004067	1	1	ENSAMXG00000015608	1	1	ENSAMXG00000027675	1	1
ENSAMXG00000001979	1	1	ENSAMXG00000012214	1	1	ENSAMXG00000015604	1	1	ENSAMXG00000013224	1	1
ENSAMXG00000013723	1	1	ENSAMXG00000005541	1	1	ENSAMXG00000004887	1	1	ENSAMXG00000028405	1	1
ENSAMXG00000000760	1	1	ENSAMXG00000028297	1	1	ENSAMXG00000001591	1	1	ENSAMXG00000013598	1	1
ENSAMXG00000000762	1	1	ENSAMXG00000020642	1	1	ENSAMXG00000001599	1	1	ENSAMXG00000013596	1	1
ENSAMXG00000015765	1	1	ENSAMXG00000025265	1	1	ENSAMXG00000002488	1	1	ENSAMXG00000012178	1	1
ENSAMXG00000015762	1	1	ENSAMXG00000015577	1	1	ENSAMXG00000002485	1	1	ENSAMXG00000012174	1	1
ENSAMXG00000002616	1	1	ENSAMXG00000018136	1	1	ENSAMXG00000006906	1	1	ENSAMXG00000009294	1	1
ENSAMXG00000014388	1	1	ENSAMXG00000011673	1	1	ENSAMXG00000006907	1	1	ENSAMXG00000009293	1	1
ENSAMXG00000028259	1	1	ENSAMXG00000018382	1	1	ENSAMXG00000019600	1	1	ENSAMXG00000015339	1	1
ENSAMXG00000028252	1	1	ENSAMXG00000007751	1	1	ENSAMXG00000010721	1	1	ENSAMXG00000015332	1	1
ENSAMXG00000010604	1	1	ENSAMXG00000001315	1	1	ENSAMXG00000017518	1	1	ENSAMXG00000002176	1	1
ENSAMXG00000018052	1	1	ENSAMXG00000005810	1	1	ENSAMXG00000018269	1	1	ENSAMXG00000002173	1	1
ENSAMXG00000014969	1	1	ENSAMXG00000003589	1	1	ENSAMXG00000009767	1	1	ENSAMXG00000006218	1	1
ENSAMXG00000014963	1	1	ENSAMXG00000027120	1	1	ENSAMXG00000001559	1	1	ENSAMXG00000006214	1	1
ENSAMXG00000014965	1	1	ENSAMXG00000024520	1	1	ENSAMXG00000027183	1	1	ENSAMXG00000006211	1	1
ENSAMXG00000016526	1	1	ENSAMXG00000025197	1	1	ENSAMXG00000015446	1	1	ENSAMXG00000017201	1	1
ENSAMXG00000019877	1	1	ENSAMXG00000017888	1	1	ENSAMXG00000017872	1	1	ENSAMXG00000017200	1	1
ENSAMXG00000008153	1	1	ENSAMXG00000026685	1	1	ENSAMXG00000009214	1	1	ENSAMXG00000017204	1	1
ENSAMXG00000021142	1	1	ENSAMXG00000025924	1	1	ENSAMXG00000007426	1	1	ENSAMXG00000013960	1	1
ENSAMXG00000020009	1	1	ENSAMXG00000018509	1	1	ENSAMXG00000006290	1	1	ENSAMXG00000006814	1	1
ENSAMXG00000020002	1	1	ENSAMXG00000026461	1	1	ENSAMXG00000009968	1	1	ENSAMXG00000028124	1	1
ENSAMXG00000020005	1	1	ENSAMXG00000007563	1	1	ENSAMXG00000010255	1	1	ENSAMXG00000004104	1	1
ENSAMXG00000024786	1	1	ENSAMXG00000009053	1	1	ENSAMXG00000010251	1	1	ENSAMXG00000001883	1	1
ENSAMXG00000024787	1	1	ENSAMXG00000002649	1	1	ENSAMXG00000016158	1	1	ENSAMXG00000003651	1	1
ENSAMXG00000012031	1	1	ENSAMXG00000005165	1	1	ENSAMXG00000016157	1	1	ENSAMXG00000019319	1	1
ENSAMXG00000009155	1	1	ENSAMXG00000007205	1	1	ENSAMXG00000010872	1	1	ENSAMXG00000019317	1	1
ENSAMXG00000009156	1	1	ENSAMXG00000001441	1	1	ENSAMXG00000010875	1	1	ENSAMXG00000005765	1	1
ENSAMXG00000011718	1	1	ENSAMXG00000027238	1	1	ENSAMXG00000010877	1	1	ENSAMXG00000005760	1	1
ENSAMXG00000010048	1	1	ENSAMXG00000008628	1	1	ENSAMXG00000019397	1	1	ENSAMXG00000002728	1	1
ENSAMXG00000010046	1	1	ENSAMXG00000000539	1	1	ENSAMXG00000008604	1	1	ENSAMXG00000016921	1	1
ENSAMXG00000000948	1	1	ENSAMXG00000006606	1	1	ENSAMXG00000005278	1	1	ENSAMXG00000016924	1	1
ENSAMXG00000028319	1	1	ENSAMXG00000026676	1	1	ENSAMXG00000008608	1	1	ENSAMXG00000000888	1	1
ENSAMXG00000000944	1	1	ENSAMXG00000010271	1	1	ENSAMXG00000009550	1	1	ENSAMXG00000020718	1	1
ENSAMXG00000000940	1	1	ENSAMXG00000012779	1	1	ENSAMXG00000000380	1	1	ENSAMXG00000020715	1	1
ENSAMXG00000000942	1	1	ENSAMXG00000007174	1	1	ENSAMXG00000000387	1	1	ENSAMXG00000007012	1	1
ENSAMXG00000006397	1	1	ENSAMXG00000025053	1	1	ENSAMXG00000011396	1	1	ENSAMXG00000007011	1	1
ENSAMXG00000006398	1	1	ENSAMXG00000028623	1	1	ENSAMXG00000001382	1	1	ENSAMXG00000013418	1	1
ENSAMXG00000000497	1	1	ENSAMXG00000014653	1	1	ENSAMXG00000005494	1	1	ENSAMXG00000013410	1	1
ENSAMXG00000013027	1	1	ENSAMXG00000004394	1	1	ENSAMXG00000003890	1	1	ENSAMXG00000001415	1	1
ENSAMXG00000016054	1	1	ENSAMXG00000010375	1	1	ENSAMXG00000011647	1	1	ENSAMXG00000001410	1	1
ENSAMXG00000016056	1	1	ENSAMXG00000013868	1	1	ENSAMXG00000001038	1	1	ENSAMXG00000001418	1	1
ENSAMXG00000012999	1	1	ENSAMXG00000003090	1	1	ENSAMXG00000001034	1	1	ENSAMXG00000005566	1	1
ENSAMXG00000012991	1	1	ENSAMXG00000013201	1	1	ENSAMXG00000019474	1	1	ENSAMXG00000019012	1	1
ENSAMXG00000028868	1	1	ENSAMXG00000008352	1	1	ENSAMXG00000017722	1	1	ENSAMXG00000028707	1	1
ENSAMXG00000028865	1	1	ENSAMXG00000003629	1	1	ENSAMXG00000010119	1	1	ENSAMXG00000011225	1	1
ENSAMXG00000028864	1	1	ENSAMXG00000013560	1	1	ENSAMXG00000000818	1	1	ENSAMXG00000002037	1	1
ENSAMXG00000003378	1	1	ENSAMXG00000027071	1	1	ENSAMXG00000016455	1	1	ENSAMXG00000003928	1	1
ENSAMXG00000003371	1	1	ENSAMXG00000019156	1	1	ENSAMXG00000025954	1	1	ENSAMXG00000011484	1	1
ENSAMXG00000017826	1	1	ENSAMXG00000026920	1	1	ENSAMXG00000025958	1	1	ENSAMXG00000010573	1	1
ENSAMXG00000017825	1	1	ENSAMXG00000010586	1	1	ENSAMXG00000026797	1	1	ENSAMXG00000018767	1	1
ENSAMXG00000000132	1	1	ENSAMXG00000026674	1	1	ENSAMXG00000020829	1	1	ENSAMXG00000013888	1	1
ENSAMXG00000002408	1	1	ENSAMXG00000009221	1	1	ENSAMXG00000020828	1	1	ENSAMXG00000013880	1	1
ENSAMXG00000011050	1	1	ENSAMXG00000008324	1	1	ENSAMXG00000007726	1	1	ENSAMXG00000010685	1	1
ENSAMXG00000011053	1	1	ENSAMXG00000007574	1	1	ENSAMXG00000007723	1	1	ENSAMXG00000010688	1	1
ENSAMXG00000011058	1	1	ENSAMXG00000027108	1	1	ENSAMXG00000007729	1	1	ENSAMXG00000028086	1	1
ENSAMXG00000001267	1	1	ENSAMXG00000019200	1	1	ENSAMXG00000007098	1	1	ENSAMXG00000000522	1	1
ENSAMXG00000001264	1	1	ENSAMXG00000002434	1	1	ENSAMXG00000020794	1	1	ENSAMXG00000004317	1	1
ENSAMXG00000011515	1	1	ENSAMXG00000003824	1	1	ENSAMXG00000021468	1	1	ENSAMXG00000004316	1	1
ENSAMXG00000016885	1	1	ENSAMXG00000028196	1	1	ENSAMXG00000024491	1	1	ENSAMXG00000020552	1	1
ENSAMXG00000019684	1	1	ENSAMXG00000021830	1	1	ENSAMXG00000012722	1	1	ENSAMXG00000020080	1	1
ENSAMXG00000019689	1	1	ENSAMXG00000009040	1	1	ENSAMXG00000012728	1	1	ENSAMXG00000020087	1	1
ENSAMXG00000017045	1	1	ENSAMXG00000019105	1	1	ENSAMXG00000005116	1	1	ENSAMXG00000024709	1	1
ENSAMXG00000017041	1	1	ENSAMXG00000027018	1	1	ENSAMXG00000015182	1	1	ENSAMXG00000024707	1	1
ENSAMXG00000026501	1	1	ENSAMXG00000002072	1	1	ENSAMXG00000009029	1	1	ENSAMXG00000008861	1	1
ENSAMXG00000026506	1	1	ENSAMXG00000001810	1	1	ENSAMXG00000009024	1	1	ENSAMXG00000004912	1	1
ENSAMXG00000020909	1	1	ENSAMXG00000001313	1	1	ENSAMXG00000009027	1	1	ENSAMXG00000027345	1	1
ENSAMXG00000027675	1	1	ENSAMXG00000007793	1	1	ENSAMXG00000027850	1	1	ENSAMXG00000007224	1	1
ENSAMXG00000013224	1	1	ENSAMXG00000025929	1	1	ENSAMXG00000027855	1	1	ENSAMXG00000007220	1	1
ENSAMXG00000028407	1	1	ENSAMXG00000015373	1	1	ENSAMXG00000008950	1	1	ENSAMXG00000000648	1	1
ENSAMXG00000019170	1	1	ENSAMXG00000020887	1	1	ENSAMXG00000005824	1	1	ENSAMXG00000021588	1	1
ENSAMXG00000012178	1	1	ENSAMXG00000003701	1	1	ENSAMXG00000017126	1	1	ENSAMXG00000004555	1	1
ENSAMXG00000012174	1	1	ENSAMXG00000014370	1	1	ENSAMXG00000017125	1	1	ENSAMXG00000021586	1	1
ENSAMXG00000009294	1	1	ENSAMXG00000019658	1	1	ENSAMXG00000002886	1	1	ENSAMXG00000008412	1	1
ENSAMXG00000009293	1	1	ENSAMXG00000005465	1	1	ENSAMXG00000028910	1	1	ENSAMXG00000008410	1	1
ENSAMXG00000009290	1	1	ENSAMXG00000011063	1	1	ENSAMXG00000028917	1	1	ENSAMXG00000013600	1	1
ENSAMXG00000015336	1	1	ENSAMXG00000007763	1	1	ENSAMXG00000028918	1	1	ENSAMXG00000015608	1	1
ENSAMXG00000015332	1	1	ENSAMXG00000026836	1	1	ENSAMXG00000001612	1	1	ENSAMXG00000004887	1	1
ENSAMXG00000002177	1	1	ENSAMXG00000026570	1	1	ENSAMXG00000001617	1	1	ENSAMXG00000001591	1	1
ENSAMXG00000002176	1	1	ENSAMXG00000015095	1	1	ENSAMXG00000004394	1	1	ENSAMXG00000001599	1	1
ENSAMXG00000002174	1	1	ENSAMXG00000026042	1	1	ENSAMXG00000003755	1	1	ENSAMXG00000002485	1	1
ENSAMXG00000002173	1	1	ENSAMXG00000026966	1	1	ENSAMXG00000000225	1	1	ENSAMXG00000010721	1	1
ENSAMXG00000011524	1	1	ENSAMXG00000012976	1	1	ENSAMXG00000000227	1	1	ENSAMXG00000018269	1	1
ENSAMXG00000011527	1	1	ENSAMXG00000026754	1	1	ENSAMXG00000004935	1	1	ENSAMXG00000001559	1	1
ENSAMXG00000006214	1	1	ENSAMXG00000014744	1	1	ENSAMXG00000004939	1	1	ENSAMXG00000005938	1	1
ENSAMXG00000017207	1	1	ENSAMXG00000024843	1	1	ENSAMXG00000014336	1	1	ENSAMXG00000027189	1	1
ENSAMXG00000017204	1	1	ENSAMXG00000027114	1	1	ENSAMXG00000014331	1	1	ENSAMXG00000026911	1	1
ENSAMXG00000013960	1	1	ENSAMXG00000002198	1	1	ENSAMXG00000024965	1	1	ENSAMXG00000026910	1	1
ENSAMXG00000003651	1	1	ENSAMXG00000009764	1	1	ENSAMXG00000024967	1	1	ENSAMXG00000006290	1	1
ENSAMXG00000019319	1	1	ENSAMXG00000012728	1	1	ENSAMXG00000006642	1	1	ENSAMXG00000009968	1	1
ENSAMXG00000019312	1	1	ENSAMXG00000009534	1	1	ENSAMXG00000026618	1	1	ENSAMXG00000010255	1	1
ENSAMXG00000019317	1	1	ENSAMXG00000026316	1	1	ENSAMXG00000007117	1	1	ENSAMXG00000010872	1	1
ENSAMXG00000005767	1	1	ENSAMXG00000009958	1	1	ENSAMXG00000013351	1	1	ENSAMXG00000010874	1	1
ENSAMXG00000005765	1	1	ENSAMXG00000013501	1	1	ENSAMXG00000013352	1	1	ENSAMXG00000010877	1	1
ENSAMXG00000005760	1	1	ENSAMXG00000008640	1	1	ENSAMXG00000021057	1	1	ENSAMXG00000003529	1	1
ENSAMXG00000016921	1	1	ENSAMXG00000025448	1	1	ENSAMXG00000021051	1	1	ENSAMXG00000019397	1	1
ENSAMXG00000016924	1	1	ENSAMXG00000020962	1	1	ENSAMXG00000025731	1	1	ENSAMXG00000008604	1	1
ENSAMXG00000020718	1	1	ENSAMXG00000013905	1	1	ENSAMXG00000012082	1	1	ENSAMXG00000008601	1	1
ENSAMXG00000007012	1	1	ENSAMXG00000006679	1	1	ENSAMXG00000008232	1	1	ENSAMXG00000005278	1	1
ENSAMXG00000007011	1	1	ENSAMXG00000027866	1	1	ENSAMXG00000015684	1	1	ENSAMXG00000008608	1	1
ENSAMXG00000013418	1	1	ENSAMXG00000008950	1	1	ENSAMXG00000015686	1	1	ENSAMXG00000009550	1	1
ENSAMXG00000013410	1	1	ENSAMXG00000009856	1	1	ENSAMXG00000015688	1	1	ENSAMXG00000002720	1	1
ENSAMXG00000015811	1	1	ENSAMXG00000002270	1	1	ENSAMXG00000009727	1	1	ENSAMXG00000000380	1	1
ENSAMXG00000001415	1	1	ENSAMXG00000025877	1	1	ENSAMXG00000009725	1	1	ENSAMXG00000000386	1	1
ENSAMXG00000001416	1	1	ENSAMXG00000000180	1	1	ENSAMXG00000009722	1	1	ENSAMXG00000000387	1	1
ENSAMXG00000001410	1	1	ENSAMXG00000020130	1	1	ENSAMXG00000028667	1	1	ENSAMXG00000011396	1	1
ENSAMXG00000001418	1	1	ENSAMXG00000012164	1	1	ENSAMXG00000028590	1	1	ENSAMXG00000001382	1	1
ENSAMXG00000005568	1	1	ENSAMXG00000002284	1	1	ENSAMXG00000028593	1	1	ENSAMXG00000005494	1	1
ENSAMXG00000009646	1	1	ENSAMXG00000028417	1	1	ENSAMXG00000015028	1	1	ENSAMXG00000011647	1	1
ENSAMXG00000019018	1	1	ENSAMXG00000026877	1	1	ENSAMXG00000014647	1	1	ENSAMXG00000001038	1	1
ENSAMXG00000019012	1	1	ENSAMXG00000026774	1	1	ENSAMXG00000003137	1	1	ENSAMXG00000001034	1	1
ENSAMXG00000028707	1	1	ENSAMXG00000006471	1	1	ENSAMXG00000006329	1	1	ENSAMXG00000017720	1	1
ENSAMXG00000002037	1	1	ENSAMXG00000009822	1	1	ENSAMXG00000005985	1	1	ENSAMXG00000017722	1	1
ENSAMXG00000003928	1	1	ENSAMXG00000000847	1	1	ENSAMXG00000005989	1	1	ENSAMXG00000017729	1	1
ENSAMXG00000015106	1	1	ENSAMXG00000025992	1	1	ENSAMXG00000005988	1	1	ENSAMXG00000000818	1	1
ENSAMXG00000015105	1	1	ENSAMXG00000000906	1	1	ENSAMXG00000016645	1	1	ENSAMXG00000016451	1	1
ENSAMXG00000010570	1	1	ENSAMXG00000020909	1	1	ENSAMXG00000004212	1	1	ENSAMXG00000025958	1	1
ENSAMXG00000010573	1	1	ENSAMXG00000005582	1	1	ENSAMXG00000004217	1	1	ENSAMXG00000026790	1	1
ENSAMXG00000018767	1	1	ENSAMXG00000004481	1	1	ENSAMXG00000018973	1	1	ENSAMXG00000026795	1	1
ENSAMXG00000013884	1	1	ENSAMXG00000012391	1	1	ENSAMXG00000005165	1	1	ENSAMXG00000026797	1	1
ENSAMXG00000013880	1	1	ENSAMXG00000028463	1	1	ENSAMXG00000005169	1	1	ENSAMXG00000026796	1	1
ENSAMXG00000010688	1	1	ENSAMXG00000006922	1	1	ENSAMXG00000018888	1	1	ENSAMXG00000020829	1	1
ENSAMXG00000007975	1	1	ENSAMXG00000016947	1	1	ENSAMXG00000025862	1	1	ENSAMXG00000007726	1	1
ENSAMXG00000004314	1	1	ENSAMXG00000015014	1	1	ENSAMXG00000025869	1	1	ENSAMXG00000007723	1	1
ENSAMXG00000004317	1	1	ENSAMXG00000017961	1	1	ENSAMXG00000011834	1	1	ENSAMXG00000007729	1	1
ENSAMXG00000004316	1	1	ENSAMXG00000005733	1	1	ENSAMXG00000011831	1	1	ENSAMXG00000007098	1	1
ENSAMXG00000020558	1	1	ENSAMXG00000003014	1	1	ENSAMXG00000008533	1	1	ENSAMXG00000021468	1	1
ENSAMXG00000020552	1	1	ENSAMXG00000007510	1	1	ENSAMXG00000005324	1	1	ENSAMXG00000021466	1	1
ENSAMXG00000020557	1	1	ENSAMXG00000024952	1	1	ENSAMXG00000021152	1	1	ENSAMXG00000012721	1	1
ENSAMXG00000020081	1	1	ENSAMXG00000027961	1	1	ENSAMXG00000004768	1	1	ENSAMXG00000005117	1	1
ENSAMXG00000020080	1	1	ENSAMXG00000016386	1	1	ENSAMXG00000008688	1	1	ENSAMXG00000008372	1	1
ENSAMXG00000024709	1	1	ENSAMXG00000028053	1	1	ENSAMXG00000005410	1	1	ENSAMXG00000009029	1	1
ENSAMXG00000008867	1	1	ENSAMXG00000016913	1	1	ENSAMXG00000001308	1	1	ENSAMXG00000009024	1	1
ENSAMXG00000026035	1	1	ENSAMXG00000006915	1	1	ENSAMXG00000028411	1	1	ENSAMXG00000009026	1	1
ENSAMXG00000004912	1	1	ENSAMXG00000004294	1	1	ENSAMXG00000028417	1	1	ENSAMXG00000027855	1	1
ENSAMXG00000009136	1	1	ENSAMXG00000010596	1	1	ENSAMXG00000006827	1	1	ENSAMXG00000005824	1	1
ENSAMXG00000027345	1	1	ENSAMXG00000019965	1	1	ENSAMXG00000011310	1	1	ENSAMXG00000017125	1	1
ENSAMXG00000006575	1	1	ENSAMXG00000014563	1	1	ENSAMXG00000019164	1	1	ENSAMXG00000002886	1	1
ENSAMXG00000006570	1	1	ENSAMXG00000015311	1	1	ENSAMXG00000019160	1	1	ENSAMXG00000013114	1	1
ENSAMXG00000007220	1	1	ENSAMXG00000026853	1	1	ENSAMXG00000019162	1	1	ENSAMXG00000028910	1	1
ENSAMXG00000000648	1	1	ENSAMXG00000003697	1	1	ENSAMXG00000003814	1	1	ENSAMXG00000028918	1	1
ENSAMXG00000021588	1	1	ENSAMXG00000018993	1	1	ENSAMXG00000017416	1	1	ENSAMXG00000004062	1	1
ENSAMXG00000004556	1	1	ENSAMXG00000026323	1	1	ENSAMXG00000018698	1	1	ENSAMXG00000001612	1	1
ENSAMXG00000008410	1	1	ENSAMXG00000001760	1	1	ENSAMXG00000018694	1	1	ENSAMXG00000004394	1	1
ENSAMXG00000013600	1	1	ENSAMXG00000004495	1	1	ENSAMXG00000014855	1	1	ENSAMXG00000000225	1	1
ENSAMXG00000015608	1	1	ENSAMXG00000006701	1	1	ENSAMXG00000010199	1	1	ENSAMXG00000000227	1	1
ENSAMXG00000015604	1	1	ENSAMXG00000026639	1	1	ENSAMXG00000010190	1	1	ENSAMXG00000000229	1	1
ENSAMXG00000001591	1	1	ENSAMXG00000027013	1	1	ENSAMXG00000010195	1	1	ENSAMXG00000004935	1	1
ENSAMXG00000001597	1	1	ENSAMXG00000027209	1	1	ENSAMXG00000018344	1	1	ENSAMXG00000002572	1	1
ENSAMXG00000001599	1	1	ENSAMXG00000021230	1	1	ENSAMXG00000018349	1	1	ENSAMXG00000014331	1	1
ENSAMXG00000002489	1	1	ENSAMXG00000012055	1	1	ENSAMXG00000019907	1	1	ENSAMXG00000024967	1	1
ENSAMXG00000002485	1	1	ENSAMXG00000007357	1	1	ENSAMXG00000026466	1	1	ENSAMXG00000006644	1	1
ENSAMXG00000006906	1	1	ENSAMXG00000014955	1	1	ENSAMXG00000026464	1	1	ENSAMXG00000026615	1	1
ENSAMXG00000028515	1	1	ENSAMXG00000009964	1	1	ENSAMXG00000026461	1	1	ENSAMXG00000026616	1	1
ENSAMXG00000019600	1	1	ENSAMXG00000019176	1	1	ENSAMXG00000004402	1	1	ENSAMXG00000026618	1	1
ENSAMXG00000010721	1	1	ENSAMXG00000001024	1	1	ENSAMXG00000009371	1	1	ENSAMXG00000007118	1	1
ENSAMXG00000017515	1	1	ENSAMXG00000019907	1	1	ENSAMXG00000015277	1	1	ENSAMXG00000007117	1	1
ENSAMXG00000017518	1	1	ENSAMXG00000003917	1	1	ENSAMXG00000008038	1	1	ENSAMXG00000013359	1	1
ENSAMXG00000018266	1	1	ENSAMXG00000018149	1	1	ENSAMXG00000019802	1	1	ENSAMXG00000013351	1	1
ENSAMXG00000018269	1	1	ENSAMXG00000020737	1	1	ENSAMXG00000006775	1	1	ENSAMXG00000021057	1	1
ENSAMXG00000005932	1	1	ENSAMXG00000020106	1	1	ENSAMXG00000006777	1	1	ENSAMXG00000021051	1	1
ENSAMXG00000001559	1	1	ENSAMXG00000007895	1	1	ENSAMXG00000006778	1	1	ENSAMXG00000012084	1	1
ENSAMXG00000027183	1	1	ENSAMXG00000018169	1	1	ENSAMXG00000003205	1	1	ENSAMXG00000012085	1	1
ENSAMXG00000027189	1	1	ENSAMXG00000016801	1	1	ENSAMXG00000003202	1	1	ENSAMXG00000001514	1	1
ENSAMXG00000026910	1	1	ENSAMXG00000006350	1	1	ENSAMXG00000003201	1	1	ENSAMXG00000008232	1	1
ENSAMXG00000007426	1	1	ENSAMXG00000018402	1	1	ENSAMXG00000013192	1	1	ENSAMXG00000015684	1	1
ENSAMXG00000006292	1	1	ENSAMXG00000005647	1	1	ENSAMXG00000013199	1	1	ENSAMXG00000015686	1	1
ENSAMXG00000006290	1	1	ENSAMXG00000016133	1	1	ENSAMXG00000013198	1	1	ENSAMXG00000015680	1	1
ENSAMXG00000009968	1	1	ENSAMXG00000019922	1	1	ENSAMXG00000019295	1	1	ENSAMXG00000015682	1	1
ENSAMXG00000010255	1	1	ENSAMXG00000000360	1	1	ENSAMXG00000028994	1	1	ENSAMXG00000009720	1	1
ENSAMXG00000010256	1	1	ENSAMXG00000018283	1	1	ENSAMXG00000017990	1	1	ENSAMXG00000028667	1	1
ENSAMXG00000010251	1	1	ENSAMXG00000013654	1	1	ENSAMXG00000008523	1	1	ENSAMXG00000028590	1	1
ENSAMXG00000016158	1	1	ENSAMXG00000010635	1	1	ENSAMXG00000005335	1	1	ENSAMXG00000028593	1	1
ENSAMXG00000016157	1	1	ENSAMXG00000001563	1	1	ENSAMXG00000015731	1	1	ENSAMXG00000014647	1	1
ENSAMXG00000010872	1	1	ENSAMXG00000002436	1	1	ENSAMXG00000018525	1	1	ENSAMXG00000014644	1	1
ENSAMXG00000010875	1	1	ENSAMXG00000009421	1	1	ENSAMXG00000015739	1	1	ENSAMXG00000014643	1	1
ENSAMXG00000010874	1	1	ENSAMXG00000024935	1	1	ENSAMXG00000002649	1	1	ENSAMXG00000003137	1	1
ENSAMXG00000019397	1	1	ENSAMXG00000019371	1	1	ENSAMXG00000009696	1	1	ENSAMXG00000005985	1	1
ENSAMXG00000008607	1	1	ENSAMXG00000018322	1	1	ENSAMXG00000009348	1	1	ENSAMXG00000005988	1	1
ENSAMXG00000008604	1	1	ENSAMXG00000017662	1	1	ENSAMXG00000003992	1	1	ENSAMXG00000016645	1	1
ENSAMXG00000005278	1	1	ENSAMXG00000012671	1	1	ENSAMXG00000003991	1	1	ENSAMXG00000000449	1	1
ENSAMXG00000008608	1	1	ENSAMXG00000016205	1	1	ENSAMXG00000011120	1	1	ENSAMXG00000004212	1	1
ENSAMXG00000009550	1	1	ENSAMXG00000002449	1	1	ENSAMXG00000019736	1	1	ENSAMXG00000004214	1	1
ENSAMXG00000002720	1	1	ENSAMXG00000010835	1	1	ENSAMXG00000028209	1	1	ENSAMXG00000018973	1	1
ENSAMXG00000000380	1	1	ENSAMXG00000011169	1	1	ENSAMXG00000010654	1	1	ENSAMXG00000027106	1	1
ENSAMXG00000000386	1	1	ENSAMXG00000014005	1	1	ENSAMXG00000017600	1	1	ENSAMXG00000028739	1	1
ENSAMXG00000000387	1	1	ENSAMXG00000008014	1	1	ENSAMXG00000018061	1	1	ENSAMXG00000005165	1	1
ENSAMXG00000011396	1	1	ENSAMXG00000007852	1	1	ENSAMXG00000018068	1	1	ENSAMXG00000005169	1	1
ENSAMXG00000001382	1	1	ENSAMXG00000007583	1	1	ENSAMXG00000018069	1	1	ENSAMXG00000018888	1	1
ENSAMXG00000001384	1	1	ENSAMXG00000009517	1	1	ENSAMXG00000014951	1	1	ENSAMXG00000025869	1	1
ENSAMXG00000005494	1	1	ENSAMXG00000004736	1	1	ENSAMXG00000016557	1	1	ENSAMXG00000011834	1	1
ENSAMXG00000001038	1	1	ENSAMXG00000003735	1	1	ENSAMXG00000016551	1	1	ENSAMXG00000007833	1	1
ENSAMXG00000001034	1	1	ENSAMXG00000000108	1	1	ENSAMXG00000001141	1	1	ENSAMXG00000008533	1	1
ENSAMXG00000019474	1	1	ENSAMXG00000027247	1	1	ENSAMXG00000026694	1	1	ENSAMXG00000005324	1	1
ENSAMXG00000017720	1	1	ENSAMXG00000028970	1	1	ENSAMXG00000026690	1	1	ENSAMXG00000000740	1	1
ENSAMXG00000017722	1	1	ENSAMXG00000003354	1	1	ENSAMXG00000020696	1	1	ENSAMXG00000021152	1	1
ENSAMXG00000017729	1	1	ENSAMXG00000013828	1	1	ENSAMXG00000027567	1	1	ENSAMXG00000007304	1	1
ENSAMXG00000000818	1	1	ENSAMXG00000018603	1	1	ENSAMXG00000027566	1	1	ENSAMXG00000013527	1	1
ENSAMXG00000016455	1	1	ENSAMXG00000006672	1	1	ENSAMXG00000020032	1	1	ENSAMXG00000000079	1	1
ENSAMXG00000025954	1	1	ENSAMXG00000013907	1	1	ENSAMXG00000025158	1	1	ENSAMXG00000004768	1	1
ENSAMXG00000025958	1	1	ENSAMXG00000010812	1	1	ENSAMXG00000027955	1	1	ENSAMXG00000008688	1	1
ENSAMXG00000020829	1	1	ENSAMXG00000001719	1	1	ENSAMXG00000027958	1	1	ENSAMXG00000005416	1	1
ENSAMXG00000007729	1	1	ENSAMXG00000018897	1	1	ENSAMXG00000009100	1	1	ENSAMXG00000028411	1	1
ENSAMXG00000007098	1	1	ENSAMXG00000006105	1	1	ENSAMXG00000009109	1	1	ENSAMXG00000028417	1	1
ENSAMXG00000020794	1	1	ENSAMXG00000026576	1	1	ENSAMXG00000011725	1	1	ENSAMXG00000006823	1	1
ENSAMXG00000024491	1	1	ENSAMXG00000010897	1	1	ENSAMXG00000010095	1	1	ENSAMXG00000019164	1	1
ENSAMXG00000021466	1	1	ENSAMXG00000010896	1	1	ENSAMXG00000009810	1	1	ENSAMXG00000019161	1	1
ENSAMXG00000012721	1	1	ENSAMXG00000013273	1	1	ENSAMXG00000009818	1	1	ENSAMXG00000003814	1	1
ENSAMXG00000025541	1	1	ENSAMXG00000013270	1	1	ENSAMXG00000013014	1	1	ENSAMXG00000017416	1	1
ENSAMXG00000024496	1	1	ENSAMXG00000001147	1	1	ENSAMXG00000028812	1	1	ENSAMXG00000018698	1	1
ENSAMXG00000009029	1	1	ENSAMXG00000021131	1	1	ENSAMXG00000001714	1	1	ENSAMXG00000014855	1	1
ENSAMXG00000027850	1	1	ENSAMXG00000012632	1	1	ENSAMXG00000003416	1	1	ENSAMXG00000000892	1	1
ENSAMXG00000027853	1	1	ENSAMXG00000001368	1	1	ENSAMXG00000003414	1	1	ENSAMXG00000010196	1	1
ENSAMXG00000027855	1	1	ENSAMXG00000001360	1	1	ENSAMXG00000008776	1	1	ENSAMXG00000010195	1	1
ENSAMXG00000008950	1	1	ENSAMXG00000015360	1	1	ENSAMXG00000002437	1	1	ENSAMXG00000018344	1	1
ENSAMXG00000005829	1	1	ENSAMXG00000016705	1	1	ENSAMXG00000002434	1	1	ENSAMXG00000019902	1	1
ENSAMXG00000005824	1	1	ENSAMXG00000016703	1	1	ENSAMXG00000017250	1	1	ENSAMXG00000026461	1	1
ENSAMXG00000017126	1	1	ENSAMXG00000004467	1	1	ENSAMXG00000017251	1	1	ENSAMXG00000004402	1	1
ENSAMXG00000017125	1	1	ENSAMXG00000003743	1	1	ENSAMXG00000016853	1	1	ENSAMXG00000027735	1	1
ENSAMXG00000028910	1	1	ENSAMXG00000025303	1	1	ENSAMXG00000014563	1	1	ENSAMXG00000009371	1	1
ENSAMXG00000004062	1	1	ENSAMXG00000001943	1	1	ENSAMXG00000014561	1	1	ENSAMXG00000020175	1	1
ENSAMXG00000004394	1	1	ENSAMXG00000001941	1	1	ENSAMXG00000019504	1	1	ENSAMXG00000015277	1	1
ENSAMXG00000004398	1	1	ENSAMXG00000001940	1	1	ENSAMXG00000017035	1	1	ENSAMXG00000008038	1	1
ENSAMXG00000003755	1	1	ENSAMXG00000007042	1	1	ENSAMXG00000024615	1	1	ENSAMXG00000026109	1	1
ENSAMXG00000000225	1	1	ENSAMXG00000000712	1	1	ENSAMXG00000007579	1	1	ENSAMXG00000006777	1	1
ENSAMXG00000004935	1	1	ENSAMXG00000004664	1	1	ENSAMXG00000006129	1	1	ENSAMXG00000003205	1	1
ENSAMXG00000002572	1	1	ENSAMXG00000004663	1	1	ENSAMXG00000010110	1	1	ENSAMXG00000003202	1	1
ENSAMXG00000014336	1	1	ENSAMXG00000004668	1	1	ENSAMXG00000007658	1	1	ENSAMXG00000003201	1	1
ENSAMXG00000014331	1	1	ENSAMXG00000014004	1	1	ENSAMXG00000007657	1	1	ENSAMXG00000001693	1	1
ENSAMXG00000024965	1	1	ENSAMXG00000005532	1	1	ENSAMXG00000013252	1	1	ENSAMXG00000013192	1	1
ENSAMXG00000024967	1	1	ENSAMXG00000005533	1	1	ENSAMXG00000007383	1	1	ENSAMXG00000013199	1	1
ENSAMXG00000006644	1	1	ENSAMXG00000003976	1	1	ENSAMXG00000007381	1	1	ENSAMXG00000019295	1	1
ENSAMXG00000006642	1	1	ENSAMXG00000003972	1	1	ENSAMXG00000007380	1	1	ENSAMXG00000012248	1	1
ENSAMXG00000026618	1	1	ENSAMXG00000001198	1	1	ENSAMXG00000007384	1	1	ENSAMXG00000017990	1	1
ENSAMXG00000020615	1	1	ENSAMXG00000019064	1	1	ENSAMXG00000028434	1	1	ENSAMXG00000008523	1	1
ENSAMXG00000015822	1	1	ENSAMXG00000028267	1	1	ENSAMXG00000012614	1	1	ENSAMXG00000005335	1	1
ENSAMXG00000007118	1	1	ENSAMXG00000028265	1	1	ENSAMXG00000012618	1	1	ENSAMXG00000018525	1	1
ENSAMXG00000013359	1	1	ENSAMXG00000010630	1	1	ENSAMXG00000008174	1	1	ENSAMXG00000018520	1	1
ENSAMXG00000013351	1	1	ENSAMXG00000018002	1	1	ENSAMXG00000008176	1	1	ENSAMXG00000015739	1	1
ENSAMXG00000013352	1	1	ENSAMXG00000003024	1	1	ENSAMXG00000010416	1	1	ENSAMXG00000002649	1	1
ENSAMXG00000021057	1	1	ENSAMXG00000019842	1	1	ENSAMXG00000028494	1	1	ENSAMXG00000009690	1	1
ENSAMXG00000021051	1	1	ENSAMXG00000004343	1	1	ENSAMXG00000015345	1	1	ENSAMXG00000002645	1	1
ENSAMXG00000025730	1	1	ENSAMXG00000004348	1	1	ENSAMXG00000015346	1	1	ENSAMXG00000009696	1	1
ENSAMXG00000025731	1	1	ENSAMXG00000027583	1	1	ENSAMXG00000002142	1	1	ENSAMXG00000009694	1	1
ENSAMXG00000012086	1	1	ENSAMXG00000027587	1	1	ENSAMXG00000010447	1	1	ENSAMXG00000009348	1	1
ENSAMXG00000012084	1	1	ENSAMXG00000020586	1	1	ENSAMXG00000006248	1	1	ENSAMXG00000009341	1	1
ENSAMXG00000008232	1	1	ENSAMXG00000020056	1	1	ENSAMXG00000017237	1	1	ENSAMXG00000003997	1	1
ENSAMXG00000015684	1	1	ENSAMXG00000020058	1	1	ENSAMXG00000017234	1	1	ENSAMXG00000003992	1	1
ENSAMXG00000015686	1	1	ENSAMXG00000008836	1	1	ENSAMXG00000009517	1	1	ENSAMXG00000003991	1	1
ENSAMXG00000015680	1	1	ENSAMXG00000008830	1	1	ENSAMXG00000016189	1	1	ENSAMXG00000001176	1	1
ENSAMXG00000009727	1	1	ENSAMXG00000009875	1	1	ENSAMXG00000016180	1	1	ENSAMXG00000001177	1	1
ENSAMXG00000009725	1	1	ENSAMXG00000000937	1	1	ENSAMXG00000019986	1	1	ENSAMXG00000011120	1	1
ENSAMXG00000028667	1	1	ENSAMXG00000006528	1	1	ENSAMXG00000019983	1	1	ENSAMXG00000019736	1	1
ENSAMXG00000028590	1	1	ENSAMXG00000003343	1	1	ENSAMXG00000019989	1	1	ENSAMXG00000028203	1	1
ENSAMXG00000028593	1	1	ENSAMXG00000015654	1	1	ENSAMXG00000002974	1	1	ENSAMXG00000028204	1	1
ENSAMXG00000014647	1	1	ENSAMXG00000005188	1	1	ENSAMXG00000004489	1	1	ENSAMXG00000028209	1	1
ENSAMXG00000005989	1	1	ENSAMXG00000005182	1	1	ENSAMXG00000004481	1	1	ENSAMXG00000010654	1	1
ENSAMXG00000016643	1	1	ENSAMXG00000014015	1	1	ENSAMXG00000005281	1	1	ENSAMXG00000017600	1	1
ENSAMXG00000016645	1	1	ENSAMXG00000028543	1	1	ENSAMXG00000019326	1	1	ENSAMXG00000018061	1	1
ENSAMXG00000000442	1	1	ENSAMXG00000028547	1	1	ENSAMXG00000028322	1	1	ENSAMXG00000018068	1	1
ENSAMXG00000000449	1	1	ENSAMXG00000010771	1	1	ENSAMXG00000020240	1	1	ENSAMXG00000018069	1	1
ENSAMXG00000004210	1	1	ENSAMXG00000019563	1	1	ENSAMXG00000020242	1	1	ENSAMXG00000016557	1	1
ENSAMXG00000004211	1	1	ENSAMXG00000019565	1	1	ENSAMXG00000001074	1	1	ENSAMXG00000016553	1	1
ENSAMXG00000004212	1	1	ENSAMXG00000017091	1	1	ENSAMXG00000001072	1	1	ENSAMXG00000026699	1	1
ENSAMXG00000004214	1	1	ENSAMXG00000026287	1	1	ENSAMXG00000027283	1	1	ENSAMXG00000026694	1	1
ENSAMXG00000004217	1	1	ENSAMXG00000026289	1	1	ENSAMXG00000025989	1	1	ENSAMXG00000020696	1	1
ENSAMXG00000018973	1	1	ENSAMXG00000026288	1	1	ENSAMXG00000006085	1	1	ENSAMXG00000027567	1	1
ENSAMXG00000027108	1	1	ENSAMXG00000020937	1	1	ENSAMXG00000006081	1	1	ENSAMXG00000027566	1	1
ENSAMXG00000005165	1	1	ENSAMXG00000012141	1	1	ENSAMXG00000013774	1	1	ENSAMXG00000020032	1	1
ENSAMXG00000005169	1	1	ENSAMXG00000012145	1	1	ENSAMXG00000013772	1	1	ENSAMXG00000012002	1	1
ENSAMXG00000018888	1	1	ENSAMXG00000015491	1	1	ENSAMXG00000000735	1	1	ENSAMXG00000025158	1	1
ENSAMXG00000025869	1	1	ENSAMXG00000015497	1	1	ENSAMXG00000025640	1	1	ENSAMXG00000027957	1	1
ENSAMXG00000011834	1	1	ENSAMXG00000008117	1	1	ENSAMXG00000005514	1	1	ENSAMXG00000009100	1	1
ENSAMXG00000011830	1	1	ENSAMXG00000008114	1	1	ENSAMXG00000005515	1	1	ENSAMXG00000009109	1	1
ENSAMXG00000007833	1	1	ENSAMXG00000011559	1	1	ENSAMXG00000005512	1	1	ENSAMXG00000011727	1	1
ENSAMXG00000005324	1	1	ENSAMXG00000009932	1	1	ENSAMXG00000012424	1	1	ENSAMXG00000000996	1	1
ENSAMXG00000000740	1	1	ENSAMXG00000009937	1	1	ENSAMXG00000012425	1	1	ENSAMXG00000017379	1	1
ENSAMXG00000007303	1	1	ENSAMXG00000028159	1	1	ENSAMXG00000012428	1	1	ENSAMXG00000009810	1	1
ENSAMXG00000004768	1	1	ENSAMXG00000016124	1	1	ENSAMXG00000011217	1	1	ENSAMXG00000009813	1	1
ENSAMXG00000008688	1	1	ENSAMXG00000005228	1	1	ENSAMXG00000028283	1	1	ENSAMXG00000009812	1	1
ENSAMXG00000028411	1	1	ENSAMXG00000008659	1	1	ENSAMXG00000028287	1	1	ENSAMXG00000009818	1	1
ENSAMXG00000028417	1	1	ENSAMXG00000003689	1	1	ENSAMXG00000011969	1	1	ENSAMXG00000007413	1	1
ENSAMXG00000006827	1	1	ENSAMXG00000003687	1	1	ENSAMXG00000003917	1	1	ENSAMXG00000016021	1	1
ENSAMXG00000006823	1	1	ENSAMXG00000004791	1	1	ENSAMXG00000003913	1	1	ENSAMXG00000028812	1	1
ENSAMXG00000011310	1	1	ENSAMXG00000004795	1	1	ENSAMXG00000003004	1	1	ENSAMXG00000001714	1	1
ENSAMXG00000019164	1	1	ENSAMXG00000004798	1	1	ENSAMXG00000019826	1	1	ENSAMXG00000001715	1	1
ENSAMXG00000011319	1	1	ENSAMXG00000002795	1	1	ENSAMXG00000019823	1	1	ENSAMXG00000004294	1	1
ENSAMXG00000019160	1	1	ENSAMXG00000002794	1	1	ENSAMXG00000002835	1	1	ENSAMXG00000004297	1	1
ENSAMXG00000003814	1	1	ENSAMXG00000000330	1	1	ENSAMXG00000002838	1	1	ENSAMXG00000003416	1	1
ENSAMXG00000017416	1	1	ENSAMXG00000000336	1	1	ENSAMXG00000004364	1	1	ENSAMXG00000003414	1	1
ENSAMXG00000018694	1	1	ENSAMXG00000018435	1	1	ENSAMXG00000027071	1	1	ENSAMXG00000003411	1	1
ENSAMXG00000014855	1	1	ENSAMXG00000018434	1	1	ENSAMXG00000027077	1	1	ENSAMXG00000002434	1	1
ENSAMXG00000000892	1	1	ENSAMXG00000002243	1	1	ENSAMXG00000027074	1	1	ENSAMXG00000016851	1	1
ENSAMXG00000010196	1	1	ENSAMXG00000016976	1	1	ENSAMXG00000015535	1	1	ENSAMXG00000014569	1	1
ENSAMXG00000010195	1	1	ENSAMXG00000011619	1	1	ENSAMXG00000008234	1	1	ENSAMXG00000019504	1	1
ENSAMXG00000018344	1	1	ENSAMXG00000005235	1	1	ENSAMXG00000009894	1	1	ENSAMXG00000024615	1	1
ENSAMXG00000026466	1	1	ENSAMXG00000006026	1	1	ENSAMXG00000010017	1	1	ENSAMXG00000024843	1	1
ENSAMXG00000026464	1	1	ENSAMXG00000027299	1	1	ENSAMXG00000010013	1	1	ENSAMXG00000006129	1	1
ENSAMXG00000026461	1	1	ENSAMXG00000013429	1	1	ENSAMXG00000007490	1	1	ENSAMXG00000010110	1	1
ENSAMXG00000004402	1	1	ENSAMXG00000024245	1	1	ENSAMXG00000001796	1	1	ENSAMXG00000007658	1	1
ENSAMXG00000027735	1	1	ENSAMXG00000015864	1	1	ENSAMXG00000001791	1	1	ENSAMXG00000007657	1	1
ENSAMXG00000009371	1	1	ENSAMXG00000012486	1	1	ENSAMXG00000013098	1	1	ENSAMXG00000013252	1	1
ENSAMXG00000009377	1	1	ENSAMXG00000008328	1	1	ENSAMXG00000013099	1	1	ENSAMXG00000007383	1	1
ENSAMXG00000020175	1	1	ENSAMXG00000028773	1	1	ENSAMXG00000003497	1	1	ENSAMXG00000007381	1	1
ENSAMXG00000020173	1	1	ENSAMXG00000002005	1	1	ENSAMXG00000021574	1	1	ENSAMXG00000007380	1	1
ENSAMXG00000015277	1	1	ENSAMXG00000015137	1	1	ENSAMXG00000008516	1	1	ENSAMXG00000007384	1	1
ENSAMXG00000008038	1	1	ENSAMXG00000018731	1	1	ENSAMXG00000008446	1	1	ENSAMXG00000028434	1	1
ENSAMXG00000006770	1	1	ENSAMXG00000014427	1	1	ENSAMXG00000000677	1	1	ENSAMXG00000024302	1	1
ENSAMXG00000006777	1	1	ENSAMXG00000018082	1	1	ENSAMXG00000009791	1	1	ENSAMXG00000012614	1	1
ENSAMXG00000006778	1	1	ENSAMXG00000018083	1	1	ENSAMXG00000028337	1	1	ENSAMXG00000008174	1	1
ENSAMXG00000003205	1	1	ENSAMXG00000007983	1	1	ENSAMXG00000009421	1	1	ENSAMXG00000015961	1	1
ENSAMXG00000003202	1	1	ENSAMXG00000000517	1	1	ENSAMXG00000009425	1	1	ENSAMXG00000015964	1	1
ENSAMXG00000003201	1	1	ENSAMXG00000000516	1	1	ENSAMXG00000001232	1	1	ENSAMXG00000025161	1	1
ENSAMXG00000001693	1	1	ENSAMXG00000000514	1	1	ENSAMXG00000006951	1	1	ENSAMXG00000028494	1	1
ENSAMXG00000001696	1	1	ENSAMXG00000002856	1	1	ENSAMXG00000006957	1	1	ENSAMXG00000015346	1	1
ENSAMXG00000013192	1	1	ENSAMXG00000002859	1	1	ENSAMXG00000011005	1	1	ENSAMXG00000002142	1	1
ENSAMXG00000013199	1	1	ENSAMXG00000029018	1	1	ENSAMXG00000014073	1	1	ENSAMXG00000002148	1	1
ENSAMXG00000013198	1	1	ENSAMXG00000003724	1	1	ENSAMXG00000028567	1	1	ENSAMXG00000010447	1	1
ENSAMXG00000019295	1	1	ENSAMXG00000005078	1	1	ENSAMXG00000028563	1	1	ENSAMXG00000006248	1	1
ENSAMXG00000017990	1	1	ENSAMXG00000020507	1	1	ENSAMXG00000009186	1	1	ENSAMXG00000017234	1	1
ENSAMXG00000008523	1	1	ENSAMXG00000024998	1	1	ENSAMXG00000017521	1	1	ENSAMXG00000009517	1	1
ENSAMXG00000005335	1	1	ENSAMXG00000027319	1	1	ENSAMXG00000017525	1	1	ENSAMXG00000016189	1	1
ENSAMXG00000018525	1	1	ENSAMXG00000013658	1	1	ENSAMXG00000019583	1	1	ENSAMXG00000016183	1	1
ENSAMXG00000018520	1	1	ENSAMXG00000004509	1	1	ENSAMXG00000019587	1	1	ENSAMXG00000016180	1	1
ENSAMXG00000015739	1	1	ENSAMXG00000004502	1	1	ENSAMXG00000018187	1	1	ENSAMXG00000019986	1	1
ENSAMXG00000002649	1	1	ENSAMXG00000004504	1	1	ENSAMXG00000016691	1	1	ENSAMXG00000019981	1	1
ENSAMXG00000009690	1	1	ENSAMXG00000012386	1	1	ENSAMXG00000016690	1	1	ENSAMXG00000019989	1	1
ENSAMXG00000009696	1	1	ENSAMXG00000008425	1	1	ENSAMXG00000016348	1	1	ENSAMXG00000002977	1	1
ENSAMXG00000009694	1	1	ENSAMXG00000001561	1	1	ENSAMXG00000026266	1	1	ENSAMXG00000004483	1	1
ENSAMXG00000003991	1	1	ENSAMXG00000000975	1	1	ENSAMXG00000013615	1	1	ENSAMXG00000003597	1	1
ENSAMXG00000011120	1	1	ENSAMXG00000009487	1	1	ENSAMXG00000000651	1	1	ENSAMXG00000005281	1	1
ENSAMXG00000019736	1	1	ENSAMXG00000009483	1	1	ENSAMXG00000004963	1	1	ENSAMXG00000019322	1	1
ENSAMXG00000028204	1	1	ENSAMXG00000009488	1	1	ENSAMXG00000027600	1	1	ENSAMXG00000020240	1	1
ENSAMXG00000028209	1	1	ENSAMXG00000019654	1	1	ENSAMXG00000027602	1	1	ENSAMXG00000020242	1	1
ENSAMXG00000010654	1	1	ENSAMXG00000019651	1	1	ENSAMXG00000020377	1	1	ENSAMXG00000001074	1	1
ENSAMXG00000017600	1	1	ENSAMXG00000019659	1	1	ENSAMXG00000012124	1	1	ENSAMXG00000027283	1	1
ENSAMXG00000018061	1	1	ENSAMXG00000006934	1	1	ENSAMXG00000012126	1	1	ENSAMXG00000025989	1	1
ENSAMXG00000018068	1	1	ENSAMXG00000017546	1	1	ENSAMXG00000021777	1	1	ENSAMXG00000006085	1	1
ENSAMXG00000018069	1	1	ENSAMXG00000016633	1	1	ENSAMXG00000012691	1	1	ENSAMXG00000027275	1	1
ENSAMXG00000016557	1	1	ENSAMXG00000016636	1	1	ENSAMXG00000015476	1	1	ENSAMXG00000007029	1	1
ENSAMXG00000016551	1	1	ENSAMXG00000018292	1	1	ENSAMXG00000009225	1	1	ENSAMXG00000007025	1	1
ENSAMXG00000026694	1	1	ENSAMXG00000004263	1	1	ENSAMXG00000009917	1	1	ENSAMXG00000007021	1	1
ENSAMXG00000020690	1	1	ENSAMXG00000004262	1	1	ENSAMXG00000009911	1	1	ENSAMXG00000013772	1	1
ENSAMXG00000027566	1	1	ENSAMXG00000004266	1	1	ENSAMXG00000009918	1	1	ENSAMXG00000000735	1	1
ENSAMXG00000012002	1	1	ENSAMXG00000018901	1	1	ENSAMXG00000028172	1	1	ENSAMXG00000005519	1	1
ENSAMXG00000025158	1	1	ENSAMXG00000018904	1	1	ENSAMXG00000016107	1	1	ENSAMXG00000005514	1	1
ENSAMXG00000027957	1	1	ENSAMXG00000018908	1	1	ENSAMXG00000016108	1	1	ENSAMXG00000005515	1	1
ENSAMXG00000009109	1	1	ENSAMXG00000015415	1	1	ENSAMXG00000004152	1	1	ENSAMXG00000011217	1	1
ENSAMXG00000010095	1	1	ENSAMXG00000024545	1	1	ENSAMXG00000003510	1	1	ENSAMXG00000011215	1	1
ENSAMXG00000010098	1	1	ENSAMXG00000026946	1	1	ENSAMXG00000008635	1	1	ENSAMXG00000011969	1	1
ENSAMXG00000000996	1	1	ENSAMXG00000011886	1	1	ENSAMXG00000000355	1	1	ENSAMXG00000003914	1	1
ENSAMXG00000017379	1	1	ENSAMXG00000007863	1	1	ENSAMXG00000018417	1	1	ENSAMXG00000003915	1	1
ENSAMXG00000009810	1	1	ENSAMXG00000001837	1	1	ENSAMXG00000002261	1	1	ENSAMXG00000003913	1	1
ENSAMXG00000009812	1	1	ENSAMXG00000001838	1	1	ENSAMXG00000002268	1	1	ENSAMXG00000007928	1	1
ENSAMXG00000009816	1	1	ENSAMXG00000010826	1	1	ENSAMXG00000016957	1	1	ENSAMXG00000007923	1	1
ENSAMXG00000009818	1	1	ENSAMXG00000010822	1	1	ENSAMXG00000011635	1	1	ENSAMXG00000003008	1	1
ENSAMXG00000007413	1	1	ENSAMXG00000021218	1	1	ENSAMXG00000011630	1	1	ENSAMXG00000019829	1	1
ENSAMXG00000013014	1	1	ENSAMXG00000015992	1	1	ENSAMXG00000011638	1	1	ENSAMXG00000019826	1	1
ENSAMXG00000001714	1	1	ENSAMXG00000000006	1	1	ENSAMXG00000019425	1	1	ENSAMXG00000019823	1	1
ENSAMXG00000001715	1	1	ENSAMXG00000002711	1	1	ENSAMXG00000017773	1	1	ENSAMXG00000002835	1	1
ENSAMXG00000021191	1	1	ENSAMXG00000006873	1	1	ENSAMXG00000017771	1	1	ENSAMXG00000027073	1	1
ENSAMXG00000004290	1	1	ENSAMXG00000014113	1	1	ENSAMXG00000017775	1	1	ENSAMXG00000027071	1	1
ENSAMXG00000003416	1	1	ENSAMXG00000019190	1	1	ENSAMXG00000006009	1	1	ENSAMXG00000027077	1	1
ENSAMXG00000008776	1	1	ENSAMXG00000010124	1	1	ENSAMXG00000027410	1	1	ENSAMXG00000027074	1	1
ENSAMXG00000002434	1	1	ENSAMXG00000000828	1	1	ENSAMXG00000027413	1	1	ENSAMXG00000015535	1	1
ENSAMXG00000019504	1	1	ENSAMXG00000000822	1	1	ENSAMXG00000027412	1	1	ENSAMXG00000008234	1	1
ENSAMXG00000019505	1	1	ENSAMXG00000000827	1	1	ENSAMXG00000027417	1	1	ENSAMXG00000009894	1	1
ENSAMXG00000017034	1	1	ENSAMXG00000000824	1	1	ENSAMXG00000024260	1	1	ENSAMXG00000009897	1	1
ENSAMXG00000007579	1	1	ENSAMXG00000018314	1	1	ENSAMXG00000012710	1	1	ENSAMXG00000010013	1	1
ENSAMXG00000006129	1	1	ENSAMXG00000018315	1	1	ENSAMXG00000015848	1	1	ENSAMXG00000010010	1	1
ENSAMXG00000007658	1	1	ENSAMXG00000018313	1	1	ENSAMXG00000002064	1	1	ENSAMXG00000007490	1	1
ENSAMXG00000007657	1	1	ENSAMXG00000018319	1	1	ENSAMXG00000011438	1	1	ENSAMXG00000001796	1	1
ENSAMXG00000013259	1	1	ENSAMXG00000016401	1	1	ENSAMXG00000011430	1	1	ENSAMXG00000013098	1	1
ENSAMXG00000007383	1	1	ENSAMXG00000025968	1	1	ENSAMXG00000008962	1	1	ENSAMXG00000003497	1	1
ENSAMXG00000007382	1	1	ENSAMXG00000000477	1	1	ENSAMXG00000008961	1	1	ENSAMXG00000021574	1	1
ENSAMXG00000007380	1	1	ENSAMXG00000020870	1	1	ENSAMXG00000008967	1	1	ENSAMXG00000008516	1	1
ENSAMXG00000007384	1	1	ENSAMXG00000027473	1	1	ENSAMXG00000028039	1	1	ENSAMXG00000008446	1	1
ENSAMXG00000028434	1	1	ENSAMXG00000020298	1	1	ENSAMXG00000028032	1	1	ENSAMXG00000000677	1	1
ENSAMXG00000024302	1	1	ENSAMXG00000025515	1	1	ENSAMXG00000028031	1	1	ENSAMXG00000009791	1	1
ENSAMXG00000012614	1	1	ENSAMXG00000015205	1	1	ENSAMXG00000000574	1	1	ENSAMXG00000001232	1	1
ENSAMXG00000008174	1	1	ENSAMXG00000015206	1	1	ENSAMXG00000013125	1	1	ENSAMXG00000006951	1	1
ENSAMXG00000015961	1	1	ENSAMXG00000027803	1	1	ENSAMXG00000013128	1	1	ENSAMXG00000006957	1	1
ENSAMXG00000015964	1	1	ENSAMXG00000010329	1	1	ENSAMXG00000001622	1	1	ENSAMXG00000011005	1	1
ENSAMXG00000028494	1	1	ENSAMXG00000017119	1	1	ENSAMXG00000003708	1	1	ENSAMXG00000028567	1	1
ENSAMXG00000015348	1	1	ENSAMXG00000010323	1	1	ENSAMXG00000019241	1	1	ENSAMXG00000017521	1	1
ENSAMXG00000002142	1	1	ENSAMXG00000028058	1	1	ENSAMXG00000019243	1	1	ENSAMXG00000017525	1	1
ENSAMXG00000014764	1	1	ENSAMXG00000028057	1	1	ENSAMXG00000005013	1	1	ENSAMXG00000019587	1	1
ENSAMXG00000017239	1	1	ENSAMXG00000000595	1	1	ENSAMXG00000005012	1	1	ENSAMXG00000018187	1	1
ENSAMXG00000017237	1	1	ENSAMXG00000012896	1	1	ENSAMXG00000002543	1	1	ENSAMXG00000016691	1	1
ENSAMXG00000017234	1	1	ENSAMXG00000012898	1	1	ENSAMXG00000002541	1	1	ENSAMXG00000016690	1	1
ENSAMXG00000009517	1	1	ENSAMXG00000001643	1	1	ENSAMXG00000002546	1	1	ENSAMXG00000016697	1	1
ENSAMXG00000016189	1	1	ENSAMXG00000028941	1	1	ENSAMXG00000002548	1	1	ENSAMXG00000016348	1	1
ENSAMXG00000016180	1	1	ENSAMXG00000004037	1	1	ENSAMXG00000014367	1	1	ENSAMXG00000016343	1	1
ENSAMXG00000019983	1	1	ENSAMXG00000008044	1	1	ENSAMXG00000025003	1	1	ENSAMXG00000013614	1	1
ENSAMXG00000019989	1	1	ENSAMXG00000008042	1	1	ENSAMXG00000025005	1	1	ENSAMXG00000000651	1	1
ENSAMXG00000002974	1	1	ENSAMXG00000004966	1	1	ENSAMXG00000027335	1	1	ENSAMXG00000027600	1	1
ENSAMXG00000004489	1	1	ENSAMXG00000009317	1	1	ENSAMXG00000027336	1	1	ENSAMXG00000027602	1	1
ENSAMXG00000004483	1	1	ENSAMXG00000017658	1	1	ENSAMXG00000006636	1	1	ENSAMXG00000020377	1	1
ENSAMXG00000003597	1	1	ENSAMXG00000024913	1	1	ENSAMXG00000021060	1	1	ENSAMXG00000012124	1	1
ENSAMXG00000005281	1	1	ENSAMXG00000020623	1	1	ENSAMXG00000025762	1	1	ENSAMXG00000012126	1	1
ENSAMXG00000019326	1	1	ENSAMXG00000013309	1	1	ENSAMXG00000001540	1	1	ENSAMXG00000012691	1	1
ENSAMXG00000019327	1	1	ENSAMXG00000008203	1	1	ENSAMXG00000001549	1	1	ENSAMXG00000015470	1	1
ENSAMXG00000028322	1	1	ENSAMXG00000014673	1	1	ENSAMXG00000005651	1	1	ENSAMXG00000026923	1	1
ENSAMXG00000020240	1	1	ENSAMXG00000014672	1	1	ENSAMXG00000005654	1	1	ENSAMXG00000009225	1	1
ENSAMXG00000001074	1	1	ENSAMXG00000006315	1	1	ENSAMXG00000012509	1	1	ENSAMXG00000011570	1	1
ENSAMXG00000027283	1	1	ENSAMXG00000028398	1	1	ENSAMXG00000009713	1	1	ENSAMXG00000009917	1	1
ENSAMXG00000025984	1	1	ENSAMXG00000000412	1	1	ENSAMXG00000012500	1	1	ENSAMXG00000009918	1	1
ENSAMXG00000025989	1	1	ENSAMXG00000000410	1	1	ENSAMXG00000012504	1	1	ENSAMXG00000007516	1	1
ENSAMXG00000006085	1	1	ENSAMXG00000004660	1	1	ENSAMXG00000028659	1	1	ENSAMXG00000028172	1	1
ENSAMXG00000027275	1	1	ENSAMXG00000012911	1	1	ENSAMXG00000028656	1	1	ENSAMXG00000016108	1	1
ENSAMXG00000007029	1	1	ENSAMXG00000012919	1	1	ENSAMXG00000002380	1	1	ENSAMXG00000008634	1	1
ENSAMXG00000007021	1	1	ENSAMXG00000005139	1	1	ENSAMXG00000019670	1	1	ENSAMXG00000008635	1	1
ENSAMXG00000013772	1	1	ENSAMXG00000005132	1	1	ENSAMXG00000019675	1	1	ENSAMXG00000008633	1	1
ENSAMXG00000025640	1	1	ENSAMXG00000020421	1	1	ENSAMXG00000019676	1	1	ENSAMXG00000008631	1	1
ENSAMXG00000005519	1	1	ENSAMXG00000016807	1	1	ENSAMXG00000011087	1	1	ENSAMXG00000000355	1	1
ENSAMXG00000005515	1	1	ENSAMXG00000016809	1	1	ENSAMXG00000011085	1	1	ENSAMXG00000018418	1	1
ENSAMXG00000005512	1	1	ENSAMXG00000014538	1	1	ENSAMXG00000011082	1	1	ENSAMXG00000018410	1	1
ENSAMXG00000012424	1	1	ENSAMXG00000024894	1	1	ENSAMXG00000018101	1	1	ENSAMXG00000018417	1	1
ENSAMXG00000028283	1	1	ENSAMXG00000006157	1	1	ENSAMXG00000018105	1	1	ENSAMXG00000002268	1	1
ENSAMXG00000011969	1	1	ENSAMXG00000009636	1	1	ENSAMXG00000003169	1	1	ENSAMXG00000011635	1	1
ENSAMXG00000003913	1	1	ENSAMXG00000020988	1	1	ENSAMXG00000003160	1	1	ENSAMXG00000011630	1	1
ENSAMXG00000014480	1	1	ENSAMXG00000006487	1	1	ENSAMXG00000003164	1	1	ENSAMXG00000011638	1	1
ENSAMXG00000007928	1	1	ENSAMXG00000006485	1	1	ENSAMXG00000016612	1	1	ENSAMXG00000019425	1	1
ENSAMXG00000007924	1	1	ENSAMXG00000007681	1	1	ENSAMXG00000016615	1	1	ENSAMXG00000017773	1	1
ENSAMXG00000003004	1	1	ENSAMXG00000007354	1	1	ENSAMXG00000012976	1	1	ENSAMXG00000017771	1	1
ENSAMXG00000003005	1	1	ENSAMXG00000003979	1	1	ENSAMXG00000018926	1	1	ENSAMXG00000017775	1	1
ENSAMXG00000019829	1	1	ENSAMXG00000021161	1	1	ENSAMXG00000013748	1	1	ENSAMXG00000006009	1	1
ENSAMXG00000019826	1	1	ENSAMXG00000021167	1	1	ENSAMXG00000027689	1	1	ENSAMXG00000027412	1	1
ENSAMXG00000019823	1	1	ENSAMXG00000001197	1	1	ENSAMXG00000027681	1	1	ENSAMXG00000027417	1	1
ENSAMXG00000002835	1	1	ENSAMXG00000019119	1	1	ENSAMXG00000027682	1	1	ENSAMXG00000013446	1	1
ENSAMXG00000002838	1	1	ENSAMXG00000003841	1	1	ENSAMXG00000020486	1	1	ENSAMXG00000002064	1	1
ENSAMXG00000004364	1	1	ENSAMXG00000003845	1	1	ENSAMXG00000018591	1	1	ENSAMXG00000011439	1	1
ENSAMXG00000027073	1	1	ENSAMXG00000010433	1	1	ENSAMXG00000009999	1	1	ENSAMXG00000014401	1	1
ENSAMXG00000027071	1	1	ENSAMXG00000018641	1	1	ENSAMXG00000011860	1	1	ENSAMXG00000011430	1	1
ENSAMXG00000027077	1	1	ENSAMXG00000014887	1	1	ENSAMXG00000011862	1	1	ENSAMXG00000013878	1	1
ENSAMXG00000027074	1	1	ENSAMXG00000016484	1	1	ENSAMXG00000011865	1	1	ENSAMXG00000017871	1	1
ENSAMXG00000008234	1	1	ENSAMXG00000000784	1	1	ENSAMXG00000007846	1	1	ENSAMXG00000028039	1	1
ENSAMXG00000009894	1	1	ENSAMXG00000019933	1	1	ENSAMXG00000002631	1	1	ENSAMXG00000028032	1	1
ENSAMXG00000010017	1	1	ENSAMXG00000004182	1	1	ENSAMXG00000002637	1	1	ENSAMXG00000028031	1	1
ENSAMXG00000007490	1	1	ENSAMXG00000004183	1	1	ENSAMXG00000007595	1	1	ENSAMXG00000000574	1	1
ENSAMXG00000007494	1	1	ENSAMXG00000017110	1	1	ENSAMXG00000006466	1	1	ENSAMXG00000000571	1	1
ENSAMXG00000006543	1	1	ENSAMXG00000027885	1	1	ENSAMXG00000021184	1	1	ENSAMXG00000013126	1	1
ENSAMXG00000003325	1	1	ENSAMXG00000027882	1	1	ENSAMXG00000013854	1	1	ENSAMXG00000012835	1	1
ENSAMXG00000001796	1	1	ENSAMXG00000027880	1	1	ENSAMXG00000007986	1	1	ENSAMXG00000001622	1	1
ENSAMXG00000013094	1	1	ENSAMXG00000027221	1	1	ENSAMXG00000013571	1	1	ENSAMXG00000001625	1	1
ENSAMXG00000013098	1	1	ENSAMXG00000001979	1	1	ENSAMXG00000013579	1	1	ENSAMXG00000003708	1	1
ENSAMXG00000013099	1	1	ENSAMXG00000013723	1	1	ENSAMXG00000013578	1	1	ENSAMXG00000019246	1	1
ENSAMXG00000003497	1	1	ENSAMXG00000000762	1	1	ENSAMXG00000000022	1	1	ENSAMXG00000019249	1	1
ENSAMXG00000021574	1	1	ENSAMXG00000015765	1	1	ENSAMXG00000000021	1	1	ENSAMXG00000005013	1	1
ENSAMXG00000008516	1	1	ENSAMXG00000015762	1	1	ENSAMXG00000000020	1	1	ENSAMXG00000002543	1	1
ENSAMXG00000008446	1	1	ENSAMXG00000002616	1	1	ENSAMXG00000004736	1	1	ENSAMXG00000002546	1	1
ENSAMXG00000000677	1	1	ENSAMXG00000028780	1	1	ENSAMXG00000018490	1	1	ENSAMXG00000002548	1	1
ENSAMXG00000009791	1	1	ENSAMXG00000028783	1	1	ENSAMXG00000018494	1	1	ENSAMXG00000025001	1	1
ENSAMXG00000009425	1	1	ENSAMXG00000028252	1	1	ENSAMXG00000006856	1	1	ENSAMXG00000025003	1	1
ENSAMXG00000006951	1	1	ENSAMXG00000010604	1	1	ENSAMXG00000006852	1	1	ENSAMXG00000027331	1	1
ENSAMXG00000006957	1	1	ENSAMXG00000018052	1	1	ENSAMXG00000006853	1	1	ENSAMXG00000027335	1	1
ENSAMXG00000011005	1	1	ENSAMXG00000018051	1	1	ENSAMXG00000003823	1	1	ENSAMXG00000027336	1	1
ENSAMXG00000014073	1	1	ENSAMXG00000014965	1	1	ENSAMXG00000014136	1	1	ENSAMXG00000027339	1	1
ENSAMXG00000028567	1	1	ENSAMXG00000019877	1	1	ENSAMXG00000001086	1	1	ENSAMXG00000006636	1	1
ENSAMXG00000009186	1	1	ENSAMXG00000008153	1	1	ENSAMXG00000017449	1	1	ENSAMXG00000007277	1	1
ENSAMXG00000010759	1	1	ENSAMXG00000020009	1	1	ENSAMXG00000002190	1	1	ENSAMXG00000005651	1	1
ENSAMXG00000017525	1	1	ENSAMXG00000020002	1	1	ENSAMXG00000010141	1	1	ENSAMXG00000005654	1	1
ENSAMXG00000019582	1	1	ENSAMXG00000020005	1	1	ENSAMXG00000010140	1	1	ENSAMXG00000012500	1	1
ENSAMXG00000019583	1	1	ENSAMXG00000024787	1	1	ENSAMXG00000014794	1	1	ENSAMXG00000028659	1	1
ENSAMXG00000019587	1	1	ENSAMXG00000012034	1	1	ENSAMXG00000000847	1	1	ENSAMXG00000002380	1	1
ENSAMXG00000018187	1	1	ENSAMXG00000015563	1	1	ENSAMXG00000016793	1	1	ENSAMXG00000002381	1	1
ENSAMXG00000016691	1	1	ENSAMXG00000009155	1	1	ENSAMXG00000014866	1	1	ENSAMXG00000019675	1	1
ENSAMXG00000016690	1	1	ENSAMXG00000009156	1	1	ENSAMXG00000014863	1	1	ENSAMXG00000019676	1	1
ENSAMXG00000016348	1	1	ENSAMXG00000011718	1	1	ENSAMXG00000016423	1	1	ENSAMXG00000011087	1	1
ENSAMXG00000016343	1	1	ENSAMXG00000010048	1	1	ENSAMXG00000019951	1	1	ENSAMXG00000011082	1	1
ENSAMXG00000013615	1	1	ENSAMXG00000010046	1	1	ENSAMXG00000027491	1	1	ENSAMXG00000014613	1	1
ENSAMXG00000000651	1	1	ENSAMXG00000028319	1	1	ENSAMXG00000008071	1	1	ENSAMXG00000018101	1	1
ENSAMXG00000027600	1	1	ENSAMXG00000000940	1	1	ENSAMXG00000021435	1	1	ENSAMXG00000018105	1	1
ENSAMXG00000027602	1	1	ENSAMXG00000000942	1	1	ENSAMXG00000021436	1	1	ENSAMXG00000003169	1	1
ENSAMXG00000020952	1	1	ENSAMXG00000006398	1	1	ENSAMXG00000004977	1	1	ENSAMXG00000003162	1	1
ENSAMXG00000020377	1	1	ENSAMXG00000000497	1	1	ENSAMXG00000025537	1	1	ENSAMXG00000003160	1	1
ENSAMXG00000012124	1	1	ENSAMXG00000016054	1	1	ENSAMXG00000025394	1	1	ENSAMXG00000016612	1	1
ENSAMXG00000012691	1	1	ENSAMXG00000016056	1	1	ENSAMXG00000025395	1	1	ENSAMXG00000016611	1	1
ENSAMXG00000015476	1	1	ENSAMXG00000012999	1	1	ENSAMXG00000025391	1	1	ENSAMXG00000016615	1	1
ENSAMXG00000009225	1	1	ENSAMXG00000001726	1	1	ENSAMXG00000027825	1	1	ENSAMXG00000004248	1	1
ENSAMXG00000011570	1	1	ENSAMXG00000001722	1	1	ENSAMXG00000016227	1	1	ENSAMXG00000018927	1	1
ENSAMXG00000010220	1	1	ENSAMXG00000028869	1	1	ENSAMXG00000016224	1	1	ENSAMXG00000027689	1	1
ENSAMXG00000010222	1	1	ENSAMXG00000028868	1	1	ENSAMXG00000028961	1	1	ENSAMXG00000027681	1	1
ENSAMXG00000009917	1	1	ENSAMXG00000028865	1	1	ENSAMXG00000028966	1	1	ENSAMXG00000020489	1	1
ENSAMXG00000007516	1	1	ENSAMXG00000028861	1	1	ENSAMXG00000028967	1	1	ENSAMXG00000018591	1	1
ENSAMXG00000028172	1	1	ENSAMXG00000003378	1	1	ENSAMXG00000005360	1	1	ENSAMXG00000011860	1	1
ENSAMXG00000016108	1	1	ENSAMXG00000003370	1	1	ENSAMXG00000005366	1	1	ENSAMXG00000011862	1	1
ENSAMXG00000004152	1	1	ENSAMXG00000003371	1	1	ENSAMXG00000000781	1	1	ENSAMXG00000007846	1	1
ENSAMXG00000008634	1	1	ENSAMXG00000000132	1	1	ENSAMXG00000005096	1	1	ENSAMXG00000002637	1	1
ENSAMXG00000008631	1	1	ENSAMXG00000004806	1	1	ENSAMXG00000005099	1	1	ENSAMXG00000006467	1	1
ENSAMXG00000000355	1	1	ENSAMXG00000002400	1	1	ENSAMXG00000000258	1	1	ENSAMXG00000006466	1	1
ENSAMXG00000018417	1	1	ENSAMXG00000002408	1	1	ENSAMXG00000018512	1	1	ENSAMXG00000021186	1	1
ENSAMXG00000002263	1	1	ENSAMXG00000011052	1	1	ENSAMXG00000009334	1	1	ENSAMXG00000013854	1	1
ENSAMXG00000002268	1	1	ENSAMXG00000011053	1	1	ENSAMXG00000009331	1	1	ENSAMXG00000013579	1	1
ENSAMXG00000016957	1	1	ENSAMXG00000001266	1	1	ENSAMXG00000011171	1	1	ENSAMXG00000013578	1	1
ENSAMXG00000011635	1	1	ENSAMXG00000016888	1	1	ENSAMXG00000019745	1	1	ENSAMXG00000000021	1	1
ENSAMXG00000011638	1	1	ENSAMXG00000016885	1	1	ENSAMXG00000019749	1	1	ENSAMXG00000000020	1	1
ENSAMXG00000001004	1	1	ENSAMXG00000019684	1	1	ENSAMXG00000017635	1	1	ENSAMXG00000004736	1	1
ENSAMXG00000019425	1	1	ENSAMXG00000019689	1	1	ENSAMXG00000017631	1	1	ENSAMXG00000018490	1	1
ENSAMXG00000017771	1	1	ENSAMXG00000019533	1	1	ENSAMXG00000024939	1	1	ENSAMXG00000018494	1	1
ENSAMXG00000017775	1	1	ENSAMXG00000017041	1	1	ENSAMXG00000024935	1	1	ENSAMXG00000018498	1	1
ENSAMXG00000006009	1	1	ENSAMXG00000026506	1	1	ENSAMXG00000024933	1	1	ENSAMXG00000009501	1	1
ENSAMXG00000007750	1	1	ENSAMXG00000020903	1	1	ENSAMXG00000024930	1	1	ENSAMXG00000006856	1	1
ENSAMXG00000027410	1	1	ENSAMXG00000027675	1	1	ENSAMXG00000026643	1	1	ENSAMXG00000006852	1	1
ENSAMXG00000027412	1	1	ENSAMXG00000028407	1	1	ENSAMXG00000007145	1	1	ENSAMXG00000011328	1	1
ENSAMXG00000027417	1	1	ENSAMXG00000019170	1	1	ENSAMXG00000007148	1	1	ENSAMXG00000011323	1	1
ENSAMXG00000013447	1	1	ENSAMXG00000013596	1	1	ENSAMXG00000027511	1	1	ENSAMXG00000014136	1	1
ENSAMXG00000013446	1	1	ENSAMXG00000012178	1	1	ENSAMXG00000012055	1	1	ENSAMXG00000017449	1	1
ENSAMXG00000024260	1	1	ENSAMXG00000012174	1	1	ENSAMXG00000012580	1	1	ENSAMXG00000010141	1	1
ENSAMXG00000012719	1	1	ENSAMXG00000009294	1	1	ENSAMXG00000015584	1	1	ENSAMXG00000010140	1	1
ENSAMXG00000015848	1	1	ENSAMXG00000015339	1	1	ENSAMXG00000015051	1	1	ENSAMXG00000014791	1	1
ENSAMXG00000028752	1	1	ENSAMXG00000002177	1	1	ENSAMXG00000002303	1	1	ENSAMXG00000018372	1	1
ENSAMXG00000011439	1	1	ENSAMXG00000002176	1	1	ENSAMXG00000011777	1	1	ENSAMXG00000014866	1	1
ENSAMXG00000014401	1	1	ENSAMXG00000006214	1	1	ENSAMXG00000008880	1	1	ENSAMXG00000014863	1	1
ENSAMXG00000011430	1	1	ENSAMXG00000017207	1	1	ENSAMXG00000006370	1	1	ENSAMXG00000016420	1	1
ENSAMXG00000014405	1	1	ENSAMXG00000006814	1	1	ENSAMXG00000017346	1	1	ENSAMXG00000016423	1	1
ENSAMXG00000008961	1	1	ENSAMXG00000028124	1	1	ENSAMXG00000000434	1	1	ENSAMXG00000016426	1	1
ENSAMXG00000008967	1	1	ENSAMXG00000004104	1	1	ENSAMXG00000007428	1	1	ENSAMXG00000016429	1	1
ENSAMXG00000013876	1	1	ENSAMXG00000001883	1	1	ENSAMXG00000007429	1	1	ENSAMXG00000020859	1	1
ENSAMXG00000028039	1	1	ENSAMXG00000019312	1	1	ENSAMXG00000013040	1	1	ENSAMXG00000020851	1	1
ENSAMXG00000028032	1	1	ENSAMXG00000019317	1	1	ENSAMXG00000013044	1	1	ENSAMXG00000020857	1	1
ENSAMXG00000028031	1	1	ENSAMXG00000005760	1	1	ENSAMXG00000012579	1	1	ENSAMXG00000027491	1	1
ENSAMXG00000000574	1	1	ENSAMXG00000002728	1	1	ENSAMXG00000001743	1	1	ENSAMXG00000027490	1	1
ENSAMXG00000013128	1	1	ENSAMXG00000016924	1	1	ENSAMXG00000003426	1	1	ENSAMXG00000021435	1	1
ENSAMXG00000001622	1	1	ENSAMXG00000020718	1	1	ENSAMXG00000008747	1	1	ENSAMXG00000004977	1	1
ENSAMXG00000003708	1	1	ENSAMXG00000020715	1	1	ENSAMXG00000005118	1	1	ENSAMXG00000026849	1	1
ENSAMXG00000003701	1	1	ENSAMXG00000007012	1	1	ENSAMXG00000020400	1	1	ENSAMXG00000027829	1	1
ENSAMXG00000019241	1	1	ENSAMXG00000007011	1	1	ENSAMXG00000002466	1	1	ENSAMXG00000016224	1	1
ENSAMXG00000019246	1	1	ENSAMXG00000001415	1	1	ENSAMXG00000014085	1	1	ENSAMXG00000028961	1	1
ENSAMXG00000005015	1	1	ENSAMXG00000001416	1	1	ENSAMXG00000024871	1	1	ENSAMXG00000028966	1	1
ENSAMXG00000002543	1	1	ENSAMXG00000001410	1	1	ENSAMXG00000001097	1	1	ENSAMXG00000028967	1	1
ENSAMXG00000002541	1	1	ENSAMXG00000001418	1	1	ENSAMXG00000010888	1	1	ENSAMXG00000005360	1	1
ENSAMXG00000002546	1	1	ENSAMXG00000005568	1	1	ENSAMXG00000010884	1	1	ENSAMXG00000005366	1	1
ENSAMXG00000002548	1	1	ENSAMXG00000009646	1	1	ENSAMXG00000013284	1	1	ENSAMXG00000000789	1	1
ENSAMXG00000025001	1	1	ENSAMXG00000019012	1	1	ENSAMXG00000021106	1	1	ENSAMXG00000005369	1	1
ENSAMXG00000025003	1	1	ENSAMXG00000028707	1	1	ENSAMXG00000021102	1	1	ENSAMXG00000000781	1	1
ENSAMXG00000025004	1	1	ENSAMXG00000011225	1	1	ENSAMXG00000024689	1	1	ENSAMXG00000005095	1	1
ENSAMXG00000025005	1	1	ENSAMXG00000002037	1	1	ENSAMXG00000024686	1	1	ENSAMXG00000005096	1	1
ENSAMXG00000027331	1	1	ENSAMXG00000015106	1	1	ENSAMXG00000025155	1	1	ENSAMXG00000005099	1	1
ENSAMXG00000027335	1	1	ENSAMXG00000015105	1	1	ENSAMXG00000021254	1	1	ENSAMXG00000000258	1	1
ENSAMXG00000027336	1	1	ENSAMXG00000018767	1	1	ENSAMXG00000015931	1	1	ENSAMXG00000018512	1	1
ENSAMXG00000027339	1	1	ENSAMXG00000013884	1	1	ENSAMXG00000015930	1	1	ENSAMXG00000009331	1	1
ENSAMXG00000005651	1	1	ENSAMXG00000013880	1	1	ENSAMXG00000015935	1	1	ENSAMXG00000011171	1	1
ENSAMXG00000005654	1	1	ENSAMXG00000004317	1	1	ENSAMXG00000012629	1	1	ENSAMXG00000001124	1	1
ENSAMXG00000009713	1	1	ENSAMXG00000004316	1	1	ENSAMXG00000012627	1	1	ENSAMXG00000001127	1	1
ENSAMXG00000012500	1	1	ENSAMXG00000020552	1	1	ENSAMXG00000001375	1	1	ENSAMXG00000001129	1	1
ENSAMXG00000028656	1	1	ENSAMXG00000020557	1	1	ENSAMXG00000001376	1	1	ENSAMXG00000019745	1	1
ENSAMXG00000002380	1	1	ENSAMXG00000020083	1	1	ENSAMXG00000005465	1	1	ENSAMXG00000017631	1	1
ENSAMXG00000019670	1	1	ENSAMXG00000020081	1	1	ENSAMXG00000021818	1	1	ENSAMXG00000024939	1	1
ENSAMXG00000019675	1	1	ENSAMXG00000020080	1	1	ENSAMXG00000009589	1	1	ENSAMXG00000026643	1	1
ENSAMXG00000019676	1	1	ENSAMXG00000024709	1	1	ENSAMXG00000009580	1	1	ENSAMXG00000007148	1	1
ENSAMXG00000011087	1	1	ENSAMXG00000008867	1	1	ENSAMXG00000019137	1	1	ENSAMXG00000027511	1	1
ENSAMXG00000011085	1	1	ENSAMXG00000009130	1	1	ENSAMXG00000019131	1	1	ENSAMXG00000012055	1	1
ENSAMXG00000011082	1	1	ENSAMXG00000009136	1	1	ENSAMXG00000011316	1	1	ENSAMXG00000012054	1	1
ENSAMXG00000018105	1	1	ENSAMXG00000027345	1	1	ENSAMXG00000010412	1	1	ENSAMXG00000012580	1	1
ENSAMXG00000003169	1	1	ENSAMXG00000007224	1	1	ENSAMXG00000010410	1	1	ENSAMXG00000008263	1	1
ENSAMXG00000003162	1	1	ENSAMXG00000021588	1	1	ENSAMXG00000018669	1	1	ENSAMXG00000002303	1	1
ENSAMXG00000003164	1	1	ENSAMXG00000004556	1	1	ENSAMXG00000010414	1	1	ENSAMXG00000011777	1	1
ENSAMXG00000016612	1	1	ENSAMXG00000008412	1	1	ENSAMXG00000018662	1	1	ENSAMXG00000008880	1	1
ENSAMXG00000016610	1	1	ENSAMXG00000008410	1	1	ENSAMXG00000016710	1	1	ENSAMXG00000005937	1	1
ENSAMXG00000016615	1	1	ENSAMXG00000013603	1	1	ENSAMXG00000005552	1	1	ENSAMXG00000005931	1	1
ENSAMXG00000012976	1	1	ENSAMXG00000015608	1	1	ENSAMXG00000005260	1	1	ENSAMXG00000006370	1	1
ENSAMXG00000004248	1	1	ENSAMXG00000004887	1	1	ENSAMXG00000002947	1	1	ENSAMXG00000007428	1	1
ENSAMXG00000018927	1	1	ENSAMXG00000001591	1	1	ENSAMXG00000002944	1	1	ENSAMXG00000013040	1	1
ENSAMXG00000018926	1	1	ENSAMXG00000001597	1	1	ENSAMXG00000027768	1	1	ENSAMXG00000013042	1	1
ENSAMXG00000027134	1	1	ENSAMXG00000001599	1	1	ENSAMXG00000027764	1	1	ENSAMXG00000013044	1	1
ENSAMXG00000027689	1	1	ENSAMXG00000002485	1	1	ENSAMXG00000027761	1	1	ENSAMXG00000001743	1	1
ENSAMXG00000027681	1	1	ENSAMXG00000006906	1	1	ENSAMXG00000005705	1	1	ENSAMXG00000003426	1	1
ENSAMXG00000027682	1	1	ENSAMXG00000019600	1	1	ENSAMXG00000005706	1	1	ENSAMXG00000005118	1	1
ENSAMXG00000027687	1	1	ENSAMXG00000010726	1	1	ENSAMXG00000018472	1	1	ENSAMXG00000020400	1	1
ENSAMXG00000020486	1	1	ENSAMXG00000018269	1	1	ENSAMXG00000026159	1	1	ENSAMXG00000002461	1	1
ENSAMXG00000020481	1	1	ENSAMXG00000009767	1	1	ENSAMXG00000026158	1	1	ENSAMXG00000002466	1	1
ENSAMXG00000020489	1	1	ENSAMXG00000001559	1	1	ENSAMXG00000006703	1	1	ENSAMXG00000014085	1	1
ENSAMXG00000018591	1	1	ENSAMXG00000027189	1	1	ENSAMXG00000006709	1	1	ENSAMXG00000014557	1	1
ENSAMXG00000009999	1	1	ENSAMXG00000015446	1	1	ENSAMXG00000001958	1	1	ENSAMXG00000001097	1	1
ENSAMXG00000011860	1	1	ENSAMXG00000026910	1	1	ENSAMXG00000001953	1	1	ENSAMXG00000010888	1	1
ENSAMXG00000011865	1	1	ENSAMXG00000017872	1	1	ENSAMXG00000012906	1	1	ENSAMXG00000013285	1	1
ENSAMXG00000007846	1	1	ENSAMXG00000009214	1	1	ENSAMXG00000018848	1	1	ENSAMXG00000013284	1	1
ENSAMXG00000002631	1	1	ENSAMXG00000006290	1	1	ENSAMXG00000018849	1	1	ENSAMXG00000021106	1	1
ENSAMXG00000002637	1	1	ENSAMXG00000009968	1	1	ENSAMXG00000018847	1	1	ENSAMXG00000021102	1	1
ENSAMXG00000006467	1	1	ENSAMXG00000010251	1	1	ENSAMXG00000004678	1	1	ENSAMXG00000024689	1	1
ENSAMXG00000006466	1	1	ENSAMXG00000016158	1	1	ENSAMXG00000018592	1	1	ENSAMXG00000015931	1	1
ENSAMXG00000006461	1	1	ENSAMXG00000016159	1	1	ENSAMXG00000008390	1	1	ENSAMXG00000015930	1	1
ENSAMXG00000021184	1	1	ENSAMXG00000016157	1	1	ENSAMXG00000008398	1	1	ENSAMXG00000015935	1	1
ENSAMXG00000021186	1	1	ENSAMXG00000006433	1	1	ENSAMXG00000009626	1	1	ENSAMXG00000012627	1	1
ENSAMXG00000013854	1	1	ENSAMXG00000010877	1	1	ENSAMXG00000009627	1	1	ENSAMXG00000001372	1	1
ENSAMXG00000007986	1	1	ENSAMXG00000019397	1	1	ENSAMXG00000003949	1	1	ENSAMXG00000001375	1	1
ENSAMXG00000013571	1	1	ENSAMXG00000008604	1	1	ENSAMXG00000003940	1	1	ENSAMXG00000005465	1	1
ENSAMXG00000013579	1	1	ENSAMXG00000008608	1	1	ENSAMXG00000011245	1	1	ENSAMXG00000021818	1	1
ENSAMXG00000013578	1	1	ENSAMXG00000009550	1	1	ENSAMXG00000019079	1	1	ENSAMXG00000009589	1	1
ENSAMXG00000000020	1	1	ENSAMXG00000000380	1	1	ENSAMXG00000028272	1	1	ENSAMXG00000009580	1	1
ENSAMXG00000004736	1	1	ENSAMXG00000000387	1	1	ENSAMXG00000010593	1	1	ENSAMXG00000019137	1	1
ENSAMXG00000018490	1	1	ENSAMXG00000001382	1	1	ENSAMXG00000002090	1	1	ENSAMXG00000019131	1	1
ENSAMXG00000018494	1	1	ENSAMXG00000005494	1	1	ENSAMXG00000002092	1	1	ENSAMXG00000011316	1	1
ENSAMXG00000006856	1	1	ENSAMXG00000001038	1	1	ENSAMXG00000010622	1	1	ENSAMXG00000002118	1	1
ENSAMXG00000006852	1	1	ENSAMXG00000019474	1	1	ENSAMXG00000019856	1	1	ENSAMXG00000010411	1	1
ENSAMXG00000003823	1	1	ENSAMXG00000017722	1	1	ENSAMXG00000026315	1	1	ENSAMXG00000010410	1	1
ENSAMXG00000011323	1	1	ENSAMXG00000000818	1	1	ENSAMXG00000026316	1	1	ENSAMXG00000010417	1	1
ENSAMXG00000011326	1	1	ENSAMXG00000016455	1	1	ENSAMXG00000026311	1	1	ENSAMXG00000010414	1	1
ENSAMXG00000002198	1	1	ENSAMXG00000025954	1	1	ENSAMXG00000026318	1	1	ENSAMXG00000018662	1	1
ENSAMXG00000010141	1	1	ENSAMXG00000025958	1	1	ENSAMXG00000027598	1	1	ENSAMXG00000016716	1	1
ENSAMXG00000010140	1	1	ENSAMXG00000026797	1	1	ENSAMXG00000027593	1	1	ENSAMXG00000016715	1	1
ENSAMXG00000014791	1	1	ENSAMXG00000020829	1	1	ENSAMXG00000020066	1	1	ENSAMXG00000016718	1	1
ENSAMXG00000000847	1	1	ENSAMXG00000007726	1	1	ENSAMXG00000020061	1	1	ENSAMXG00000005552	1	1
ENSAMXG00000016793	1	1	ENSAMXG00000007729	1	1	ENSAMXG00000015506	1	1	ENSAMXG00000005260	1	1
ENSAMXG00000014863	1	1	ENSAMXG00000007098	1	1	ENSAMXG00000015508	1	1	ENSAMXG00000002947	1	1
ENSAMXG00000016429	1	1	ENSAMXG00000020794	1	1	ENSAMXG00000013380	1	1	ENSAMXG00000002944	1	1
ENSAMXG00000020851	1	1	ENSAMXG00000012721	1	1	ENSAMXG00000013650	1	1	ENSAMXG00000002945	1	1
ENSAMXG00000020857	1	1	ENSAMXG00000015182	1	1	ENSAMXG00000017174	1	1	ENSAMXG00000004471	1	1
ENSAMXG00000027491	1	1	ENSAMXG00000009029	1	1	ENSAMXG00000027904	1	1	ENSAMXG00000027761	1	1
ENSAMXG00000008071	1	1	ENSAMXG00000009027	1	1	ENSAMXG00000000924	1	1	ENSAMXG00000005705	1	1
ENSAMXG00000021435	1	1	ENSAMXG00000027850	1	1	ENSAMXG00000000925	1	1	ENSAMXG00000005706	1	1
ENSAMXG00000004977	1	1	ENSAMXG00000017125	1	1	ENSAMXG00000000920	1	1	ENSAMXG00000026158	1	1
ENSAMXG00000025537	1	1	ENSAMXG00000028910	1	1	ENSAMXG00000010026	1	1	ENSAMXG00000002284	1	1
ENSAMXG00000025391	1	1	ENSAMXG00000028917	1	1	ENSAMXG00000010027	1	1	ENSAMXG00000027204	1	1
ENSAMXG00000025398	1	1	ENSAMXG00000028918	1	1	ENSAMXG00000010024	1	1	ENSAMXG00000006701	1	1
ENSAMXG00000027825	1	1	ENSAMXG00000004062	1	1	ENSAMXG00000011990	1	1	ENSAMXG00000006709	1	1
ENSAMXG00000027829	1	1	ENSAMXG00000001617	1	1	ENSAMXG00000016077	1	1	ENSAMXG00000001958	1	1
ENSAMXG00000016224	1	1	ENSAMXG00000000225	1	1	ENSAMXG00000016072	1	1	ENSAMXG00000018848	1	1
ENSAMXG00000028961	1	1	ENSAMXG00000000227	1	1	ENSAMXG00000016070	1	1	ENSAMXG00000018849	1	1
ENSAMXG00000028966	1	1	ENSAMXG00000004935	1	1	ENSAMXG00000006510	1	1	ENSAMXG00000004672	1	1
ENSAMXG00000005363	1	1	ENSAMXG00000002572	1	1	ENSAMXG00000012312	1	1	ENSAMXG00000004678	1	1
ENSAMXG00000005360	1	1	ENSAMXG00000014336	1	1	ENSAMXG00000017842	1	1	ENSAMXG00000013743	1	1
ENSAMXG00000005366	1	1	ENSAMXG00000014334	1	1	ENSAMXG00000004826	1	1	ENSAMXG00000008390	1	1
ENSAMXG00000005369	1	1	ENSAMXG00000024967	1	1	ENSAMXG00000005198	1	1	ENSAMXG00000008399	1	1
ENSAMXG00000000781	1	1	ENSAMXG00000026616	1	1	ENSAMXG00000000118	1	1	ENSAMXG00000003949	1	1
ENSAMXG00000005095	1	1	ENSAMXG00000013351	1	1	ENSAMXG00000001244	1	1	ENSAMXG00000011245	1	1
ENSAMXG00000005099	1	1	ENSAMXG00000013352	1	1	ENSAMXG00000001242	1	1	ENSAMXG00000019079	1	1
ENSAMXG00000008069	1	1	ENSAMXG00000021057	1	1	ENSAMXG00000001249	1	1	ENSAMXG00000028272	1	1
ENSAMXG00000000254	1	1	ENSAMXG00000021051	1	1	ENSAMXG00000019559	1	1	ENSAMXG00000002090	1	1
ENSAMXG00000000258	1	1	ENSAMXG00000025730	1	1	ENSAMXG00000017069	1	1	ENSAMXG00000002092	1	1
ENSAMXG00000018512	1	1	ENSAMXG00000025731	1	1	ENSAMXG00000016334	1	1	ENSAMXG00000010622	1	1
ENSAMXG00000009334	1	1	ENSAMXG00000008232	1	1	ENSAMXG00000026290	1	1	ENSAMXG00000019855	1	1
ENSAMXG00000001127	1	1	ENSAMXG00000015684	1	1	ENSAMXG00000020921	1	1	ENSAMXG00000019856	1	1
ENSAMXG00000019745	1	1	ENSAMXG00000015680	1	1	ENSAMXG00000020923	1	1	ENSAMXG00000026316	1	1
ENSAMXG00000017631	1	1	ENSAMXG00000009725	1	1	ENSAMXG00000027653	1	1	ENSAMXG00000027598	1	1
ENSAMXG00000007148	1	1	ENSAMXG00000028593	1	1	ENSAMXG00000027654	1	1	ENSAMXG00000027593	1	1
ENSAMXG00000027511	1	1	ENSAMXG00000003137	1	1	ENSAMXG00000013205	1	1	ENSAMXG00000020061	1	1
ENSAMXG00000012055	1	1	ENSAMXG00000005985	1	1	ENSAMXG00000013201	1	1	ENSAMXG00000020062	1	1
ENSAMXG00000012054	1	1	ENSAMXG00000005989	1	1	ENSAMXG00000012156	1	1	ENSAMXG00000015506	1	1
ENSAMXG00000012580	1	1	ENSAMXG00000005988	1	1	ENSAMXG00000012157	1	1	ENSAMXG00000015507	1	1
ENSAMXG00000012586	1	1	ENSAMXG00000016645	1	1	ENSAMXG00000008100	1	1	ENSAMXG00000015503	1	1
ENSAMXG00000008269	1	1	ENSAMXG00000000449	1	1	ENSAMXG00000008105	1	1	ENSAMXG00000017174	1	1
ENSAMXG00000002303	1	1	ENSAMXG00000004210	1	1	ENSAMXG00000015317	1	1	ENSAMXG00000000924	1	1
ENSAMXG00000011777	1	1	ENSAMXG00000004212	1	1	ENSAMXG00000015313	1	1	ENSAMXG00000000920	1	1
ENSAMXG00000008880	1	1	ENSAMXG00000004214	1	1	ENSAMXG00000015310	1	1	ENSAMXG00000010026	1	1
ENSAMXG00000005937	1	1	ENSAMXG00000004217	1	1	ENSAMXG00000011546	1	1	ENSAMXG00000010027	1	1
ENSAMXG00000006374	1	1	ENSAMXG00000018973	1	1	ENSAMXG00000011547	1	1	ENSAMXG00000011990	1	1
ENSAMXG00000017346	1	1	ENSAMXG00000005169	1	1	ENSAMXG00000011543	1	1	ENSAMXG00000016077	1	1
ENSAMXG00000007425	1	1	ENSAMXG00000025862	1	1	ENSAMXG00000011541	1	1	ENSAMXG00000016076	1	1
ENSAMXG00000007428	1	1	ENSAMXG00000025869	1	1	ENSAMXG00000017267	1	1	ENSAMXG00000016072	1	1
ENSAMXG00000007429	1	1	ENSAMXG00000011834	1	1	ENSAMXG00000017263	1	1	ENSAMXG00000016070	1	1
ENSAMXG00000013040	1	1	ENSAMXG00000007830	1	1	ENSAMXG00000013945	1	1	ENSAMXG00000006510	1	1
ENSAMXG00000001741	1	1	ENSAMXG00000005324	1	1	ENSAMXG00000007548	1	1	ENSAMXG00000006514	1	1
ENSAMXG00000001743	1	1	ENSAMXG00000021152	1	1	ENSAMXG00000016130	1	1	ENSAMXG00000003354	1	1
ENSAMXG00000003426	1	1	ENSAMXG00000013527	1	1	ENSAMXG00000008666	1	1	ENSAMXG00000003356	1	1
ENSAMXG00000005118	1	1	ENSAMXG00000004768	1	1	ENSAMXG00000008668	1	1	ENSAMXG00000003351	1	1
ENSAMXG00000020400	1	1	ENSAMXG00000001308	1	1	ENSAMXG00000003670	1	1	ENSAMXG00000012314	1	1
ENSAMXG00000002466	1	1	ENSAMXG00000028411	1	1	ENSAMXG00000019371	1	1	ENSAMXG00000017842	1	1
ENSAMXG00000014085	1	1	ENSAMXG00000006827	1	1	ENSAMXG00000000091	1	1	ENSAMXG00000004826	1	1
ENSAMXG00000016823	1	1	ENSAMXG00000011310	1	1	ENSAMXG00000000094	1	1	ENSAMXG00000001244	1	1
ENSAMXG00000001097	1	1	ENSAMXG00000019164	1	1	ENSAMXG00000004782	1	1	ENSAMXG00000001242	1	1
ENSAMXG00000010888	1	1	ENSAMXG00000019160	1	1	ENSAMXG00000002780	1	1	ENSAMXG00000001249	1	1
ENSAMXG00000013284	1	1	ENSAMXG00000019162	1	1	ENSAMXG00000000326	1	1	ENSAMXG00000005673	1	1
ENSAMXG00000021106	1	1	ENSAMXG00000017416	1	1	ENSAMXG00000000328	1	1	ENSAMXG00000017069	1	1
ENSAMXG00000024689	1	1	ENSAMXG00000014855	1	1	ENSAMXG00000018422	1	1	ENSAMXG00000018205	1	1
ENSAMXG00000024686	1	1	ENSAMXG00000000892	1	1	ENSAMXG00000018423	1	1	ENSAMXG00000016331	1	1
ENSAMXG00000025155	1	1	ENSAMXG00000010196	1	1	ENSAMXG00000018427	1	1	ENSAMXG00000026290	1	1
ENSAMXG00000021254	1	1	ENSAMXG00000010195	1	1	ENSAMXG00000004972	1	1	ENSAMXG00000026292	1	1
ENSAMXG00000015931	1	1	ENSAMXG00000018344	1	1	ENSAMXG00000002256	1	1	ENSAMXG00000026293	1	1
ENSAMXG00000015930	1	1	ENSAMXG00000018349	1	1	ENSAMXG00000016907	1	1	ENSAMXG00000020923	1	1
ENSAMXG00000012629	1	1	ENSAMXG00000026466	1	1	ENSAMXG00000014218	1	1	ENSAMXG00000007623	1	1
ENSAMXG00000012627	1	1	ENSAMXG00000026464	1	1	ENSAMXG00000014213	1	1	ENSAMXG00000007626	1	1
ENSAMXG00000001375	1	1	ENSAMXG00000004402	1	1	ENSAMXG00000017742	1	1	ENSAMXG00000027654	1	1
ENSAMXG00000005465	1	1	ENSAMXG00000009371	1	1	ENSAMXG00000017746	1	1	ENSAMXG00000013205	1	1
ENSAMXG00000021818	1	1	ENSAMXG00000015277	1	1	ENSAMXG00000017748	1	1	ENSAMXG00000012156	1	1
ENSAMXG00000009589	1	1	ENSAMXG00000008038	1	1	ENSAMXG00000006356	1	1	ENSAMXG00000012157	1	1
ENSAMXG00000009580	1	1	ENSAMXG00000006770	1	1	ENSAMXG00000006353	1	1	ENSAMXG00000025408	1	1
ENSAMXG00000019137	1	1	ENSAMXG00000006777	1	1	ENSAMXG00000027286	1	1	ENSAMXG00000008105	1	1
ENSAMXG00000019131	1	1	ENSAMXG00000006778	1	1	ENSAMXG00000014007	1	1	ENSAMXG00000015317	1	1
ENSAMXG00000011316	1	1	ENSAMXG00000003205	1	1	ENSAMXG00000011030	1	1	ENSAMXG00000015311	1	1
ENSAMXG00000010410	1	1	ENSAMXG00000003202	1	1	ENSAMXG00000020881	1	1	ENSAMXG00000015319	1	1
ENSAMXG00000018669	1	1	ENSAMXG00000003201	1	1	ENSAMXG00000020887	1	1	ENSAMXG00000006230	1	1
ENSAMXG00000010414	1	1	ENSAMXG00000013192	1	1	ENSAMXG00000020886	1	1	ENSAMXG00000011546	1	1
ENSAMXG00000018662	1	1	ENSAMXG00000013199	1	1	ENSAMXG00000026736	1	1	ENSAMXG00000011547	1	1
ENSAMXG00000016716	1	1	ENSAMXG00000019295	1	1	ENSAMXG00000020777	1	1	ENSAMXG00000011541	1	1
ENSAMXG00000016715	1	1	ENSAMXG00000017990	1	1	ENSAMXG00000020771	1	1	ENSAMXG00000017267	1	1
ENSAMXG00000016710	1	1	ENSAMXG00000008523	1	1	ENSAMXG00000010963	1	1	ENSAMXG00000017263	1	1
ENSAMXG00000005552	1	1	ENSAMXG00000005335	1	1	ENSAMXG00000025618	1	1	ENSAMXG00000013945	1	1
ENSAMXG00000002947	1	1	ENSAMXG00000018525	1	1	ENSAMXG00000015874	1	1	ENSAMXG00000007548	1	1
ENSAMXG00000002944	1	1	ENSAMXG00000018520	1	1	ENSAMXG00000015872	1	1	ENSAMXG00000016133	1	1
ENSAMXG00000004471	1	1	ENSAMXG00000015739	1	1	ENSAMXG00000001436	1	1	ENSAMXG00000004160	1	1
ENSAMXG00000004478	1	1	ENSAMXG00000005598	1	1	ENSAMXG00000001433	1	1	ENSAMXG00000008666	1	1
ENSAMXG00000027768	1	1	ENSAMXG00000003991	1	1	ENSAMXG00000001432	1	1	ENSAMXG00000008669	1	1
ENSAMXG00000027764	1	1	ENSAMXG00000011120	1	1	ENSAMXG00000015290	1	1	ENSAMXG00000003677	1	1
ENSAMXG00000005705	1	1	ENSAMXG00000019736	1	1	ENSAMXG00000002017	1	1	ENSAMXG00000019371	1	1
ENSAMXG00000005706	1	1	ENSAMXG00000028209	1	1	ENSAMXG00000015126	1	1	ENSAMXG00000000091	1	1
ENSAMXG00000018699	1	1	ENSAMXG00000010654	1	1	ENSAMXG00000015128	1	1	ENSAMXG00000000096	1	1
ENSAMXG00000026159	1	1	ENSAMXG00000017600	1	1	ENSAMXG00000018746	1	1	ENSAMXG00000000094	1	1
ENSAMXG00000026158	1	1	ENSAMXG00000018061	1	1	ENSAMXG00000014456	1	1	ENSAMXG00000004782	1	1
ENSAMXG00000027205	1	1	ENSAMXG00000018068	1	1	ENSAMXG00000014455	1	1	ENSAMXG00000002782	1	1
ENSAMXG00000006701	1	1	ENSAMXG00000018069	1	1	ENSAMXG00000007990	1	1	ENSAMXG00000000328	1	1
ENSAMXG00000006703	1	1	ENSAMXG00000016557	1	1	ENSAMXG00000016587	1	1	ENSAMXG00000018422	1	1
ENSAMXG00000001958	1	1	ENSAMXG00000016551	1	1	ENSAMXG00000016583	1	1	ENSAMXG00000018423	1	1
ENSAMXG00000001953	1	1	ENSAMXG00000026694	1	1	ENSAMXG00000012807	1	1	ENSAMXG00000018427	1	1
ENSAMXG00000018848	1	1	ENSAMXG00000027566	1	1	ENSAMXG00000000500	1	1	ENSAMXG00000002256	1	1
ENSAMXG00000018849	1	1	ENSAMXG00000020032	1	1	ENSAMXG00000002861	1	1	ENSAMXG00000014215	1	1
ENSAMXG00000018847	1	1	ENSAMXG00000025158	1	1	ENSAMXG00000004334	1	1	ENSAMXG00000014213	1	1
ENSAMXG00000004678	1	1	ENSAMXG00000027955	1	1	ENSAMXG00000004333	1	1	ENSAMXG00000001755	1	1
ENSAMXG00000013743	1	1	ENSAMXG00000009109	1	1	ENSAMXG00000004330	1	1	ENSAMXG00000027286	1	1
ENSAMXG00000018595	1	1	ENSAMXG00000010095	1	1	ENSAMXG00000029001	1	1	ENSAMXG00000011030	1	1
ENSAMXG00000018592	1	1	ENSAMXG00000009810	1	1	ENSAMXG00000003735	1	1	ENSAMXG00000020881	1	1
ENSAMXG00000015748	1	1	ENSAMXG00000009818	1	1	ENSAMXG00000005068	1	1	ENSAMXG00000020886	1	1
ENSAMXG00000008390	1	1	ENSAMXG00000013014	1	1	ENSAMXG00000017978	1	1	ENSAMXG00000020771	1	1
ENSAMXG00000008399	1	1	ENSAMXG00000028812	1	1	ENSAMXG00000020574	1	1	ENSAMXG00000015872	1	1
ENSAMXG00000009626	1	1	ENSAMXG00000001714	1	1	ENSAMXG00000020578	1	1	ENSAMXG00000015878	1	1
ENSAMXG00000009627	1	1	ENSAMXG00000001715	1	1	ENSAMXG00000025059	1	1	ENSAMXG00000001432	1	1
ENSAMXG00000003949	1	1	ENSAMXG00000021191	1	1	ENSAMXG00000025058	1	1	ENSAMXG00000028762	1	1
ENSAMXG00000003940	1	1	ENSAMXG00000004293	1	1	ENSAMXG00000027981	1	1	ENSAMXG00000015290	1	1
ENSAMXG00000019078	1	1	ENSAMXG00000003416	1	1	ENSAMXG00000027363	1	1	ENSAMXG00000002018	1	1
ENSAMXG00000019079	1	1	ENSAMXG00000003411	1	1	ENSAMXG00000011913	1	1	ENSAMXG00000002014	1	1
ENSAMXG00000002090	1	1	ENSAMXG00000017250	1	1	ENSAMXG00000002046	1	1	ENSAMXG00000002017	1	1
ENSAMXG00000002092	1	1	ENSAMXG00000017251	1	1	ENSAMXG00000006599	1	1	ENSAMXG00000015126	1	1
ENSAMXG00000010622	1	1	ENSAMXG00000016853	1	1	ENSAMXG00000015830	1	1	ENSAMXG00000018742	1	1
ENSAMXG00000014902	1	1	ENSAMXG00000019504	1	1	ENSAMXG00000021030	1	1	ENSAMXG00000018746	1	1
ENSAMXG00000026317	1	1	ENSAMXG00000017035	1	1	ENSAMXG00000007242	1	1	ENSAMXG00000014456	1	1
ENSAMXG00000026316	1	1	ENSAMXG00000024847	1	1	ENSAMXG00000007241	1	1	ENSAMXG00000014455	1	1
ENSAMXG00000020066	1	1	ENSAMXG00000006129	1	1	ENSAMXG00000000623	1	1	ENSAMXG00000010513	1	1
ENSAMXG00000020061	1	1	ENSAMXG00000010110	1	1	ENSAMXG00000004537	1	1	ENSAMXG00000016587	1	1
ENSAMXG00000013380	1	1	ENSAMXG00000007658	1	1	ENSAMXG00000004532	1	1	ENSAMXG00000016585	1	1
ENSAMXG00000000619	1	1	ENSAMXG00000007657	1	1	ENSAMXG00000012396	1	1	ENSAMXG00000016583	1	1
ENSAMXG00000017174	1	1	ENSAMXG00000007383	1	1	ENSAMXG00000012394	1	1	ENSAMXG00000012807	1	1
ENSAMXG00000013659	1	1	ENSAMXG00000007380	1	1	ENSAMXG00000012391	1	1	ENSAMXG00000000504	1	1
ENSAMXG00000000924	1	1	ENSAMXG00000007384	1	1	ENSAMXG00000013661	1	1	ENSAMXG00000000507	1	1
ENSAMXG00000000929	1	1	ENSAMXG00000028434	1	1	ENSAMXG00000000197	1	1	ENSAMXG00000004084	1	1
ENSAMXG00000010026	1	1	ENSAMXG00000024302	1	1	ENSAMXG00000015627	1	1	ENSAMXG00000004087	1	1
ENSAMXG00000016077	1	1	ENSAMXG00000012614	1	1	ENSAMXG00000005660	1	1	ENSAMXG00000002861	1	1
ENSAMXG00000016076	1	1	ENSAMXG00000008174	1	1	ENSAMXG00000012530	1	1	ENSAMXG00000004333	1	1
ENSAMXG00000016070	1	1	ENSAMXG00000008176	1	1	ENSAMXG00000001579	1	1	ENSAMXG00000029001	1	1
ENSAMXG00000006510	1	1	ENSAMXG00000015961	1	1	ENSAMXG00000028682	1	1	ENSAMXG00000003735	1	1
ENSAMXG00000003356	1	1	ENSAMXG00000015964	1	1	ENSAMXG00000028534	1	1	ENSAMXG00000005068	1	1
ENSAMXG00000012316	1	1	ENSAMXG00000025161	1	1	ENSAMXG00000019625	1	1	ENSAMXG00000020576	1	1
ENSAMXG00000012312	1	1	ENSAMXG00000028494	1	1	ENSAMXG00000028530	1	1	ENSAMXG00000020574	1	1
ENSAMXG00000017842	1	1	ENSAMXG00000015346	1	1	ENSAMXG00000006922	1	1	ENSAMXG00000020578	1	1
ENSAMXG00000004826	1	1	ENSAMXG00000002142	1	1	ENSAMXG00000006927	1	1	ENSAMXG00000025054	1	1
ENSAMXG00000005198	1	1	ENSAMXG00000002148	1	1	ENSAMXG00000010706	1	1	ENSAMXG00000025059	1	1
ENSAMXG00000014000	1	1	ENSAMXG00000014765	1	1	ENSAMXG00000016629	1	1	ENSAMXG00000024987	1	1
ENSAMXG00000001244	1	1	ENSAMXG00000017234	1	1	ENSAMXG00000016627	1	1	ENSAMXG00000018905	1	1
ENSAMXG00000001242	1	1	ENSAMXG00000016189	1	1	ENSAMXG00000003157	1	1	ENSAMXG00000027154	1	1
ENSAMXG00000001249	1	1	ENSAMXG00000016180	1	1	ENSAMXG00000018282	1	1	ENSAMXG00000027363	1	1
ENSAMXG00000019559	1	1	ENSAMXG00000019986	1	1	ENSAMXG00000018283	1	1	ENSAMXG00000027366	1	1
ENSAMXG00000017069	1	1	ENSAMXG00000019981	1	1	ENSAMXG00000017390	1	1	ENSAMXG00000027364	1	1
ENSAMXG00000016334	1	1	ENSAMXG00000019989	1	1	ENSAMXG00000017399	1	1	ENSAMXG00000011913	1	1
ENSAMXG00000026290	1	1	ENSAMXG00000003597	1	1	ENSAMXG00000004270	1	1	ENSAMXG00000002046	1	1
ENSAMXG00000026291	1	1	ENSAMXG00000005281	1	1	ENSAMXG00000004278	1	1	ENSAMXG00000006599	1	1
ENSAMXG00000026292	1	1	ENSAMXG00000020240	1	1	ENSAMXG00000018915	1	1	ENSAMXG00000021030	1	1
ENSAMXG00000020923	1	1	ENSAMXG00000001074	1	1	ENSAMXG00000020303	1	1	ENSAMXG00000007242	1	1
ENSAMXG00000027653	1	1	ENSAMXG00000001072	1	1	ENSAMXG00000020309	1	1	ENSAMXG00000007241	1	1
ENSAMXG00000027654	1	1	ENSAMXG00000027283	1	1	ENSAMXG00000012240	1	1	ENSAMXG00000000623	1	1
ENSAMXG00000013205	1	1	ENSAMXG00000006081	1	1	ENSAMXG00000015428	1	1	ENSAMXG00000004537	1	1
ENSAMXG00000012156	1	1	ENSAMXG00000007029	1	1	ENSAMXG00000015398	1	1	ENSAMXG00000004532	1	1
ENSAMXG00000012157	1	1	ENSAMXG00000007021	1	1	ENSAMXG00000015396	1	1	ENSAMXG00000012396	1	1
ENSAMXG00000008100	1	1	ENSAMXG00000013772	1	1	ENSAMXG00000015395	1	1	ENSAMXG00000012394	1	1
ENSAMXG00000008102	1	1	ENSAMXG00000005514	1	1	ENSAMXG00000026975	1	1	ENSAMXG00000012391	1	1
ENSAMXG00000008105	1	1	ENSAMXG00000005515	1	1	ENSAMXG00000011891	1	1	ENSAMXG00000013669	1	1
ENSAMXG00000015317	1	1	ENSAMXG00000012424	1	1	ENSAMXG00000011896	1	1	ENSAMXG00000013661	1	1
ENSAMXG00000015319	1	1	ENSAMXG00000011969	1	1	ENSAMXG00000007893	1	1	ENSAMXG00000000197	1	1
ENSAMXG00000009272	1	1	ENSAMXG00000003914	1	1	ENSAMXG00000010277	1	1	ENSAMXG00000000190	1	1
ENSAMXG00000006230	1	1	ENSAMXG00000007928	1	1	ENSAMXG00000010271	1	1	ENSAMXG00000008296	1	1
ENSAMXG00000011547	1	1	ENSAMXG00000003004	1	1	ENSAMXG00000006410	1	1	ENSAMXG00000012530	1	1
ENSAMXG00000011541	1	1	ENSAMXG00000019829	1	1	ENSAMXG00000001824	1	1	ENSAMXG00000012536	1	1
ENSAMXG00000017263	1	1	ENSAMXG00000019826	1	1	ENSAMXG00000001825	1	1	ENSAMXG00000001571	1	1
ENSAMXG00000013942	1	1	ENSAMXG00000019823	1	1	ENSAMXG00000001822	1	1	ENSAMXG00000028689	1	1
ENSAMXG00000013944	1	1	ENSAMXG00000002838	1	1	ENSAMXG00000003541	1	1	ENSAMXG00000028682	1	1
ENSAMXG00000013945	1	1	ENSAMXG00000004364	1	1	ENSAMXG00000015980	1	1	ENSAMXG00000028534	1	1
ENSAMXG00000007548	1	1	ENSAMXG00000027077	1	1	ENSAMXG00000004703	1	1	ENSAMXG00000028530	1	1
ENSAMXG00000016133	1	1	ENSAMXG00000015535	1	1	ENSAMXG00000005258	1	1	ENSAMXG00000010707	1	1
ENSAMXG00000016130	1	1	ENSAMXG00000008234	1	1	ENSAMXG00000005254	1	1	ENSAMXG00000010703	1	1
ENSAMXG00000008666	1	1	ENSAMXG00000009894	1	1	ENSAMXG00000005252	1	1	ENSAMXG00000010702	1	1
ENSAMXG00000008668	1	1	ENSAMXG00000000916	1	1	ENSAMXG00000005251	1	1	ENSAMXG00000010709	1	1
ENSAMXG00000003677	1	1	ENSAMXG00000010017	1	1	ENSAMXG00000005250	1	1	ENSAMXG00000016627	1	1
ENSAMXG00000003670	1	1	ENSAMXG00000010013	1	1	ENSAMXG00000000015	1	1	ENSAMXG00000003157	1	1
ENSAMXG00000000091	1	1	ENSAMXG00000001796	1	1	ENSAMXG00000009538	1	1	ENSAMXG00000018282	1	1
ENSAMXG00000000094	1	1	ENSAMXG00000001791	1	1	ENSAMXG00000002703	1	1	ENSAMXG00000018283	1	1
ENSAMXG00000004782	1	1	ENSAMXG00000013098	1	1	ENSAMXG00000016987	1	1	ENSAMXG00000017390	1	1
ENSAMXG00000000328	1	1	ENSAMXG00000013099	1	1	ENSAMXG00000014164	1	1	ENSAMXG00000004278	1	1
ENSAMXG00000018422	1	1	ENSAMXG00000003497	1	1	ENSAMXG00000019183	1	1	ENSAMXG00000012439	1	1
ENSAMXG00000018423	1	1	ENSAMXG00000021574	1	1	ENSAMXG00000028471	1	1	ENSAMXG00000018915	1	1
ENSAMXG00000002256	1	1	ENSAMXG00000008516	1	1	ENSAMXG00000028474	1	1	ENSAMXG00000028728	1	1
ENSAMXG00000014218	1	1	ENSAMXG00000008446	1	1	ENSAMXG00000011665	1	1	ENSAMXG00000020303	1	1
ENSAMXG00000017742	1	1	ENSAMXG00000000677	1	1	ENSAMXG00000014298	1	1	ENSAMXG00000020309	1	1
ENSAMXG00000017748	1	1	ENSAMXG00000001232	1	1	ENSAMXG00000019452	1	1	ENSAMXG00000015422	1	1
ENSAMXG00000017749	1	1	ENSAMXG00000006957	1	1	ENSAMXG00000018323	1	1	ENSAMXG00000015428	1	1
ENSAMXG00000006356	1	1	ENSAMXG00000011005	1	1	ENSAMXG00000014837	1	1	ENSAMXG00000015398	1	1
ENSAMXG00000006353	1	1	ENSAMXG00000014073	1	1	ENSAMXG00000016472	1	1	ENSAMXG00000026975	1	1
ENSAMXG00000014007	1	1	ENSAMXG00000028567	1	1	ENSAMXG00000016470	1	1	ENSAMXG00000009947	1	1
ENSAMXG00000011033	1	1	ENSAMXG00000017525	1	1	ENSAMXG00000016475	1	1	ENSAMXG00000011896	1	1
ENSAMXG00000011030	1	1	ENSAMXG00000019583	1	1	ENSAMXG00000025973	1	1	ENSAMXG00000000556	1	1
ENSAMXG00000026486	1	1	ENSAMXG00000019587	1	1	ENSAMXG00000007704	1	1	ENSAMXG00000007893	1	1
ENSAMXG00000020883	1	1	ENSAMXG00000018187	1	1	ENSAMXG00000007702	1	1	ENSAMXG00000006410	1	1
ENSAMXG00000020881	1	1	ENSAMXG00000016690	1	1	ENSAMXG00000020806	1	1	ENSAMXG00000001824	1	1
ENSAMXG00000020886	1	1	ENSAMXG00000016697	1	1	ENSAMXG00000027468	1	1	ENSAMXG00000001825	1	1
ENSAMXG00000026736	1	1	ENSAMXG00000016348	1	1	ENSAMXG00000020111	1	1	ENSAMXG00000010850	1	1
ENSAMXG00000020777	1	1	ENSAMXG00000026266	1	1	ENSAMXG00000020110	1	1	ENSAMXG00000003544	1	1
ENSAMXG00000020771	1	1	ENSAMXG00000013615	1	1	ENSAMXG00000020113	1	1	ENSAMXG00000003541	1	1
ENSAMXG00000010963	1	1	ENSAMXG00000000651	1	1	ENSAMXG00000020117	1	1	ENSAMXG00000003549	1	1
ENSAMXG00000025618	1	1	ENSAMXG00000004963	1	1	ENSAMXG00000020116	1	1	ENSAMXG00000021206	1	1
ENSAMXG00000015874	1	1	ENSAMXG00000027600	1	1	ENSAMXG00000012741	1	1	ENSAMXG00000021204	1	1
ENSAMXG00000008310	1	1	ENSAMXG00000027602	1	1	ENSAMXG00000015215	1	1	ENSAMXG00000015980	1	1
ENSAMXG00000028762	1	1	ENSAMXG00000020952	1	1	ENSAMXG00000005036	1	1	ENSAMXG00000005258	1	1
ENSAMXG00000028763	1	1	ENSAMXG00000020377	1	1	ENSAMXG00000027870	1	1	ENSAMXG00000005254	1	1
ENSAMXG00000015290	1	1	ENSAMXG00000012124	1	1	ENSAMXG00000027874	1	1	ENSAMXG00000005251	1	1
ENSAMXG00000012737	1	1	ENSAMXG00000012126	1	1	ENSAMXG00000009047	1	1	ENSAMXG00000005250	1	1
ENSAMXG00000002014	1	1	ENSAMXG00000021777	1	1	ENSAMXG00000009042	1	1	ENSAMXG00000009530	1	1
ENSAMXG00000002017	1	1	ENSAMXG00000012691	1	1	ENSAMXG00000009041	1	1	ENSAMXG00000002703	1	1
ENSAMXG00000015126	1	1	ENSAMXG00000009225	1	1	ENSAMXG00000008938	1	1	ENSAMXG00000016987	1	1
ENSAMXG00000015128	1	1	ENSAMXG00000011570	1	1	ENSAMXG00000008932	1	1	ENSAMXG00000014164	1	1
ENSAMXG00000018746	1	1	ENSAMXG00000010220	1	1	ENSAMXG00000019810	1	1	ENSAMXG00000019183	1	1
ENSAMXG00000018748	1	1	ENSAMXG00000009917	1	1	ENSAMXG00000013824	1	1	ENSAMXG00000028471	1	1
ENSAMXG00000014454	1	1	ENSAMXG00000028172	1	1	ENSAMXG00000028064	1	1	ENSAMXG00000028474	1	1
ENSAMXG00000003058	1	1	ENSAMXG00000004152	1	1	ENSAMXG00000028066	1	1	ENSAMXG00000011665	1	1
ENSAMXG00000007990	1	1	ENSAMXG00000000355	1	1	ENSAMXG00000016278	1	1	ENSAMXG00000010138	1	1
ENSAMXG00000016587	1	1	ENSAMXG00000018417	1	1	ENSAMXG00000016275	1	1	ENSAMXG00000018323	1	1
ENSAMXG00000016583	1	1	ENSAMXG00000016957	1	1	ENSAMXG00000013171	1	1	ENSAMXG00000018322	1	1
ENSAMXG00000012807	1	1	ENSAMXG00000011635	1	1	ENSAMXG00000001989	1	1	ENSAMXG00000018324	1	1
ENSAMXG00000012802	1	1	ENSAMXG00000011638	1	1	ENSAMXG00000012882	1	1	ENSAMXG00000016472	1	1
ENSAMXG00000000500	1	1	ENSAMXG00000001004	1	1	ENSAMXG00000012880	1	1	ENSAMXG00000016470	1	1
ENSAMXG00000004333	1	1	ENSAMXG00000019425	1	1	ENSAMXG00000001981	1	1	ENSAMXG00000016475	1	1
ENSAMXG00000004330	1	1	ENSAMXG00000017771	1	1	ENSAMXG00000028931	1	1	ENSAMXG00000025971	1	1
ENSAMXG00000029001	1	1	ENSAMXG00000017775	1	1	ENSAMXG00000028937	1	1	ENSAMXG00000007707	1	1
ENSAMXG00000003735	1	1	ENSAMXG00000017503	1	1	ENSAMXG00000001675	1	1	ENSAMXG00000020806	1	1
ENSAMXG00000005066	1	1	ENSAMXG00000006009	1	1	ENSAMXG00000005358	1	1	ENSAMXG00000020111	1	1
ENSAMXG00000005068	1	1	ENSAMXG00000027410	1	1	ENSAMXG00000005350	1	1	ENSAMXG00000020110	1	1
ENSAMXG00000020578	1	1	ENSAMXG00000027412	1	1	ENSAMXG00000013290	1	1	ENSAMXG00000020113	1	1
ENSAMXG00000025059	1	1	ENSAMXG00000027417	1	1	ENSAMXG00000008059	1	1	ENSAMXG00000020117	1	1
ENSAMXG00000018905	1	1	ENSAMXG00000024260	1	1	ENSAMXG00000008050	1	1	ENSAMXG00000012741	1	1
ENSAMXG00000027981	1	1	ENSAMXG00000015848	1	1	ENSAMXG00000007340	1	1	ENSAMXG00000012742	1	1
ENSAMXG00000027369	1	1	ENSAMXG00000014401	1	1	ENSAMXG00000018541	1	1	ENSAMXG00000015213	1	1
ENSAMXG00000027363	1	1	ENSAMXG00000008967	1	1	ENSAMXG00000018547	1	1	ENSAMXG00000005036	1	1
ENSAMXG00000006595	1	1	ENSAMXG00000028031	1	1	ENSAMXG00000002516	1	1	ENSAMXG00000027874	1	1
ENSAMXG00000015830	1	1	ENSAMXG00000013125	1	1	ENSAMXG00000002513	1	1	ENSAMXG00000009047	1	1
ENSAMXG00000021030	1	1	ENSAMXG00000013128	1	1	ENSAMXG00000017662	1	1	ENSAMXG00000009042	1	1
ENSAMXG00000007242	1	1	ENSAMXG00000001622	1	1	ENSAMXG00000017667	1	1	ENSAMXG00000009041	1	1
ENSAMXG00000007241	1	1	ENSAMXG00000003708	1	1	ENSAMXG00000006662	1	1	ENSAMXG00000008938	1	1
ENSAMXG00000004537	1	1	ENSAMXG00000019241	1	1	ENSAMXG00000026679	1	1	ENSAMXG00000008932	1	1
ENSAMXG00000004532	1	1	ENSAMXG00000005013	1	1	ENSAMXG00000026677	1	1	ENSAMXG00000019814	1	1
ENSAMXG00000012396	1	1	ENSAMXG00000005012	1	1	ENSAMXG00000007139	1	1	ENSAMXG00000013824	1	1
ENSAMXG00000012394	1	1	ENSAMXG00000002541	1	1	ENSAMXG00000007130	1	1	ENSAMXG00000028064	1	1
ENSAMXG00000012391	1	1	ENSAMXG00000002546	1	1	ENSAMXG00000008215	1	1	ENSAMXG00000028060	1	1
ENSAMXG00000013669	1	1	ENSAMXG00000002548	1	1	ENSAMXG00000008213	1	1	ENSAMXG00000016279	1	1
ENSAMXG00000013661	1	1	ENSAMXG00000014367	1	1	ENSAMXG00000002355	1	1	ENSAMXG00000016278	1	1
ENSAMXG00000000197	1	1	ENSAMXG00000025001	1	1	ENSAMXG00000015002	1	1	ENSAMXG00000016275	1	1
ENSAMXG00000000190	1	1	ENSAMXG00000025003	1	1	ENSAMXG00000015000	1	1	ENSAMXG00000013171	1	1
ENSAMXG00000015627	1	1	ENSAMXG00000027335	1	1	ENSAMXG00000015005	1	1	ENSAMXG00000012882	1	1
ENSAMXG00000012536	1	1	ENSAMXG00000027336	1	1	ENSAMXG00000014663	1	1	ENSAMXG00000012883	1	1
ENSAMXG00000012535	1	1	ENSAMXG00000027339	1	1	ENSAMXG00000010788	1	1	ENSAMXG00000028931	1	1
ENSAMXG00000001572	1	1	ENSAMXG00000005654	1	1	ENSAMXG00000006305	1	1	ENSAMXG00000028937	1	1
ENSAMXG00000001571	1	1	ENSAMXG00000012509	1	1	ENSAMXG00000006308	1	1	ENSAMXG00000004001	1	1
ENSAMXG00000025659	1	1	ENSAMXG00000009713	1	1	ENSAMXG00000017313	1	1	ENSAMXG00000004003	1	1
ENSAMXG00000028689	1	1	ENSAMXG00000028656	1	1	ENSAMXG00000028384	1	1	ENSAMXG00000019232	1	1
ENSAMXG00000028682	1	1	ENSAMXG00000002380	1	1	ENSAMXG00000000467	1	1	ENSAMXG00000019238	1	1
ENSAMXG00000028534	1	1	ENSAMXG00000019670	1	1	ENSAMXG00000018992	1	1	ENSAMXG00000005358	1	1
ENSAMXG00000028530	1	1	ENSAMXG00000019675	1	1	ENSAMXG00000020434	1	1	ENSAMXG00000005353	1	1
ENSAMXG00000010703	1	1	ENSAMXG00000011087	1	1	ENSAMXG00000015990	1	1	ENSAMXG00000005350	1	1
ENSAMXG00000010702	1	1	ENSAMXG00000011085	1	1	ENSAMXG00000007814	1	1	ENSAMXG00000005357	1	1
ENSAMXG00000010709	1	1	ENSAMXG00000011082	1	1	ENSAMXG00000006492	1	1	ENSAMXG00000008050	1	1
ENSAMXG00000010708	1	1	ENSAMXG00000018105	1	1	ENSAMXG00000007365	1	1	ENSAMXG00000007340	1	1
ENSAMXG00000016627	1	1	ENSAMXG00000003160	1	1	ENSAMXG00000013502	1	1	ENSAMXG00000018543	1	1
ENSAMXG00000003157	1	1	ENSAMXG00000003164	1	1	ENSAMXG00000013503	1	1	ENSAMXG00000018547	1	1
ENSAMXG00000018283	1	1	ENSAMXG00000016612	1	1	ENSAMXG00000013508	1	1	ENSAMXG00000002516	1	1
ENSAMXG00000017390	1	1	ENSAMXG00000027689	1	1	ENSAMXG00000015906	1	1	ENSAMXG00000002510	1	1
ENSAMXG00000004270	1	1	ENSAMXG00000027682	1	1	ENSAMXG00000021282	1	1	ENSAMXG00000017667	1	1
ENSAMXG00000004276	1	1	ENSAMXG00000020489	1	1	ENSAMXG00000025103	1	1	ENSAMXG00000024904	1	1
ENSAMXG00000004278	1	1	ENSAMXG00000018591	1	1	ENSAMXG00000012671	1	1	ENSAMXG00000006667	1	1
ENSAMXG00000012439	1	1	ENSAMXG00000011869	1	1	ENSAMXG00000012678	1	1	ENSAMXG00000006662	1	1
ENSAMXG00000018915	1	1	ENSAMXG00000009999	1	1	ENSAMXG00000001320	1	1	ENSAMXG00000006661	1	1
ENSAMXG00000028728	1	1	ENSAMXG00000011865	1	1	ENSAMXG00000001327	1	1	ENSAMXG00000026677	1	1
ENSAMXG00000020303	1	1	ENSAMXG00000007846	1	1	ENSAMXG00000019106	1	1	ENSAMXG00000007139	1	1
ENSAMXG00000020309	1	1	ENSAMXG00000002631	1	1	ENSAMXG00000019105	1	1	ENSAMXG00000007130	1	1
ENSAMXG00000012240	1	1	ENSAMXG00000002637	1	1	ENSAMXG00000017290	1	1	ENSAMXG00000008213	1	1
ENSAMXG00000015427	1	1	ENSAMXG00000006467	1	1	ENSAMXG00000028190	1	1	ENSAMXG00000002355	1	1
ENSAMXG00000015422	1	1	ENSAMXG00000006466	1	1	ENSAMXG00000028196	1	1	ENSAMXG00000015002	1	1
ENSAMXG00000015428	1	1	ENSAMXG00000021184	1	1	ENSAMXG00000019921	1	1	ENSAMXG00000015005	1	1
ENSAMXG00000015398	1	1	ENSAMXG00000013571	1	1	ENSAMXG00000002913	1	1	ENSAMXG00000014660	1	1
ENSAMXG00000026975	1	1	ENSAMXG00000013579	1	1	ENSAMXG00000020198	1	1	ENSAMXG00000014663	1	1
ENSAMXG00000011896	1	1	ENSAMXG00000013578	1	1	ENSAMXG00000020197	1	1	ENSAMXG00000010788	1	1
ENSAMXG00000007893	1	1	ENSAMXG00000000022	1	1	ENSAMXG00000028464	1	1	ENSAMXG00000006305	1	1
ENSAMXG00000010277	1	1	ENSAMXG00000000021	1	1	ENSAMXG00000026163	1	1	ENSAMXG00000017313	1	1
ENSAMXG00000006410	1	1	ENSAMXG00000000020	1	1	ENSAMXG00000018895	1	1	ENSAMXG00000028384	1	1
ENSAMXG00000001825	1	1	ENSAMXG00000018494	1	1	ENSAMXG00000008505	1	1	ENSAMXG00000028388	1	1
ENSAMXG00000001822	1	1	ENSAMXG00000018498	1	1	ENSAMXG00000000753	1	1	ENSAMXG00000003475	1	1
ENSAMXG00000003541	1	1	ENSAMXG00000006856	1	1	ENSAMXG00000000752	1	1	ENSAMXG00000025849	1	1
ENSAMXG00000021206	1	1	ENSAMXG00000003823	1	1	ENSAMXG00000000757	1	1	ENSAMXG00000011810	1	1
ENSAMXG00000021204	1	1	ENSAMXG00000011323	1	1	ENSAMXG00000015713	1	1	ENSAMXG00000007819	1	1
ENSAMXG00000015980	1	1	ENSAMXG00000014136	1	1	ENSAMXG00000015716	1	1	ENSAMXG00000007818	1	1
ENSAMXG00000005258	1	1	ENSAMXG00000017449	1	1	ENSAMXG00000004991	1	1	ENSAMXG00000006491	1	1
ENSAMXG00000005254	1	1	ENSAMXG00000010141	1	1	ENSAMXG00000004990	1	1	ENSAMXG00000006492	1	1
ENSAMXG00000005251	1	1	ENSAMXG00000010140	1	1	ENSAMXG00000004998	1	1	ENSAMXG00000007365	1	1
ENSAMXG00000005250	1	1	ENSAMXG00000014794	1	1	ENSAMXG00000013347	1	1	ENSAMXG00000013501	1	1
ENSAMXG00000009538	1	1	ENSAMXG00000016793	1	1	ENSAMXG00000001156	1	1	ENSAMXG00000013503	1	1
ENSAMXG00000002707	1	1	ENSAMXG00000014863	1	1	ENSAMXG00000001157	1	1	ENSAMXG00000015906	1	1
ENSAMXG00000002703	1	1	ENSAMXG00000016423	1	1	ENSAMXG00000019710	1	1	ENSAMXG00000021282	1	1
ENSAMXG00000016987	1	1	ENSAMXG00000020857	1	1	ENSAMXG00000028220	1	1	ENSAMXG00000025102	1	1
ENSAMXG00000016986	1	1	ENSAMXG00000027491	1	1	ENSAMXG00000010673	1	1	ENSAMXG00000025108	1	1
ENSAMXG00000016985	1	1	ENSAMXG00000008071	1	1	ENSAMXG00000010672	1	1	ENSAMXG00000012678	1	1
ENSAMXG00000014164	1	1	ENSAMXG00000021435	1	1	ENSAMXG00000010675	1	1	ENSAMXG00000001320	1	1
ENSAMXG00000028474	1	1	ENSAMXG00000025537	1	1	ENSAMXG00000016533	1	1	ENSAMXG00000001326	1	1
ENSAMXG00000011665	1	1	ENSAMXG00000025395	1	1	ENSAMXG00000027091	1	1	ENSAMXG00000019109	1	1
ENSAMXG00000011668	1	1	ENSAMXG00000027825	1	1	ENSAMXG00000027545	1	1	ENSAMXG00000010428	1	1
ENSAMXG00000019452	1	1	ENSAMXG00000016224	1	1	ENSAMXG00000027544	1	1	ENSAMXG00000017290	1	1
ENSAMXG00000018322	1	1	ENSAMXG00000028961	1	1	ENSAMXG00000027548	1	1	ENSAMXG00000028196	1	1
ENSAMXG00000016470	1	1	ENSAMXG00000028966	1	1	ENSAMXG00000020013	1	1	ENSAMXG00000019921	1	1
ENSAMXG00000025970	1	1	ENSAMXG00000028967	1	1	ENSAMXG00000020018	1	1	ENSAMXG00000002910	1	1
ENSAMXG00000025975	1	1	ENSAMXG00000005360	1	1	ENSAMXG00000025798	1	1	ENSAMXG00000002913	1	1
ENSAMXG00000007704	1	1	ENSAMXG00000005366	1	1	ENSAMXG00000015551	1	1	ENSAMXG00000004429	1	1
ENSAMXG00000020806	1	1	ENSAMXG00000005369	1	1	ENSAMXG00000015083	1	1	ENSAMXG00000027755	1	1
ENSAMXG00000027468	1	1	ENSAMXG00000000781	1	1	ENSAMXG00000027931	1	1	ENSAMXG00000020198	1	1
ENSAMXG00000020111	1	1	ENSAMXG00000005096	1	1	ENSAMXG00000009166	1	1	ENSAMXG00000028463	1	1
ENSAMXG00000020110	1	1	ENSAMXG00000005099	1	1	ENSAMXG00000009169	1	1	ENSAMXG00000026832	1	1
ENSAMXG00000012741	1	1	ENSAMXG00000000254	1	1	ENSAMXG00000009375	1	1	ENSAMXG00000026162	1	1
ENSAMXG00000025566	1	1	ENSAMXG00000000258	1	1	ENSAMXG00000011702	1	1	ENSAMXG00000026163	1	1
ENSAMXG00000005036	1	1	ENSAMXG00000018512	1	1	ENSAMXG00000006388	1	1	ENSAMXG00000026160	1	1
ENSAMXG00000027870	1	1	ENSAMXG00000009331	1	1	ENSAMXG00000010070	1	1	ENSAMXG00000006758	1	1
ENSAMXG00000027874	1	1	ENSAMXG00000009339	1	1	ENSAMXG00000010072	1	1	ENSAMXG00000001902	1	1
ENSAMXG00000009047	1	1	ENSAMXG00000001129	1	1	ENSAMXG00000028309	1	1	ENSAMXG00000003220	1	1
ENSAMXG00000009042	1	1	ENSAMXG00000019745	1	1	ENSAMXG00000009833	1	1	ENSAMXG00000008508	1	1
ENSAMXG00000009041	1	1	ENSAMXG00000019749	1	1	ENSAMXG00000009831	1	1	ENSAMXG00000008505	1	1
ENSAMXG00000008938	1	1	ENSAMXG00000017635	1	1	ENSAMXG00000013039	1	1	ENSAMXG00000000753	1	1
ENSAMXG00000008932	1	1	ENSAMXG00000017631	1	1	ENSAMXG00000001734	1	1	ENSAMXG00000000752	1	1
ENSAMXG00000019810	1	1	ENSAMXG00000024933	1	1	ENSAMXG00000028874	1	1	ENSAMXG00000000757	1	1
ENSAMXG00000019814	1	1	ENSAMXG00000024930	1	1	ENSAMXG00000012340	1	1	ENSAMXG00000015713	1	1
ENSAMXG00000010330	1	1	ENSAMXG00000026643	1	1	ENSAMXG00000012346	1	1	ENSAMXG00000015716	1	1
ENSAMXG00000013824	1	1	ENSAMXG00000007148	1	1	ENSAMXG00000021515	1	1	ENSAMXG00000004992	1	1
ENSAMXG00000028064	1	1	ENSAMXG00000027511	1	1	ENSAMXG00000008715	1	1	ENSAMXG00000004991	1	1
ENSAMXG00000028060	1	1	ENSAMXG00000002303	1	1	ENSAMXG00000008716	1	1	ENSAMXG00000004990	1	1
ENSAMXG00000016278	1	1	ENSAMXG00000011778	1	1	ENSAMXG00000017830	1	1	ENSAMXG00000002660	1	1
ENSAMXG00000016275	1	1	ENSAMXG00000011777	1	1	ENSAMXG00000004819	1	1	ENSAMXG00000013347	1	1
ENSAMXG00000013171	1	1	ENSAMXG00000008880	1	1	ENSAMXG00000004812	1	1	ENSAMXG00000014395	1	1
ENSAMXG00000001981	1	1	ENSAMXG00000006370	1	1	ENSAMXG00000004810	1	1	ENSAMXG00000019716	1	1
ENSAMXG00000028937	1	1	ENSAMXG00000007428	1	1	ENSAMXG00000028326	1	1	ENSAMXG00000019710	1	1
ENSAMXG00000028934	1	1	ENSAMXG00000007429	1	1	ENSAMXG00000009443	1	1	ENSAMXG00000028221	1	1
ENSAMXG00000019238	1	1	ENSAMXG00000013040	1	1	ENSAMXG00000011061	1	1	ENSAMXG00000028220	1	1
ENSAMXG00000005353	1	1	ENSAMXG00000001741	1	1	ENSAMXG00000011063	1	1	ENSAMXG00000016533	1	1
ENSAMXG00000005350	1	1	ENSAMXG00000001743	1	1	ENSAMXG00000011067	1	1	ENSAMXG00000027091	1	1
ENSAMXG00000008050	1	1	ENSAMXG00000008747	1	1	ENSAMXG00000011066	1	1	ENSAMXG00000027544	1	1
ENSAMXG00000007340	1	1	ENSAMXG00000005118	1	1	ENSAMXG00000016874	1	1	ENSAMXG00000020016	1	1
ENSAMXG00000018541	1	1	ENSAMXG00000002466	1	1	ENSAMXG00000016870	1	1	ENSAMXG00000020013	1	1
ENSAMXG00000018544	1	1	ENSAMXG00000016823	1	1	ENSAMXG00000014580	1	1	ENSAMXG00000020018	1	1
ENSAMXG00000018547	1	1	ENSAMXG00000024871	1	1	ENSAMXG00000014584	1	1	ENSAMXG00000025798	1	1
ENSAMXG00000002516	1	1	ENSAMXG00000010884	1	1	ENSAMXG00000019694	1	1	ENSAMXG00000025792	1	1
ENSAMXG00000002510	1	1	ENSAMXG00000013284	1	1	ENSAMXG00000017585	1	1	ENSAMXG00000015558	1	1
ENSAMXG00000002513	1	1	ENSAMXG00000021106	1	1	ENSAMXG00000002367	1	1	ENSAMXG00000015551	1	1
ENSAMXG00000014312	1	1	ENSAMXG00000025155	1	1	ENSAMXG00000019521	1	1	ENSAMXG00000013895	1	1
ENSAMXG00000006667	1	1	ENSAMXG00000015931	1	1	ENSAMXG00000017059	1	1	ENSAMXG00000027930	1	1
ENSAMXG00000006662	1	1	ENSAMXG00000015930	1	1	ENSAMXG00000017056	1	1	ENSAMXG00000027931	1	1
ENSAMXG00000006661	1	1	ENSAMXG00000012629	1	1	ENSAMXG00000007676	1	1	ENSAMXG00000009166	1	1
ENSAMXG00000007139	1	1	ENSAMXG00000012627	1	1	ENSAMXG00000007679	1	1	ENSAMXG00000009169	1	1
ENSAMXG00000002355	1	1	ENSAMXG00000001376	1	1	ENSAMXG00000027663	1	1	ENSAMXG00000006388	1	1
ENSAMXG00000015000	1	1	ENSAMXG00000021818	1	1	ENSAMXG00000027667	1	1	ENSAMXG00000010070	1	1
ENSAMXG00000015005	1	1	ENSAMXG00000009589	1	1	ENSAMXG00000013230	1	1	ENSAMXG00000028309	1	1
ENSAMXG00000014663	1	1	ENSAMXG00000019131	1	1	ENSAMXG00000013588	1	1	ENSAMXG00000009833	1	1
ENSAMXG00000010788	1	1	ENSAMXG00000002115	1	1	ENSAMXG00000013589	1	1	ENSAMXG00000007479	1	1
ENSAMXG00000006305	1	1	ENSAMXG00000010412	1	1	ENSAMXG00000013010	1	1	ENSAMXG00000007472	1	1
ENSAMXG00000028384	1	1	ENSAMXG00000010410	1	1	ENSAMXG00000013582	1	1	ENSAMXG00000013034	1	1
ENSAMXG00000000467	1	1	ENSAMXG00000018662	1	1	ENSAMXG00000013584	1	1	ENSAMXG00000013036	1	1
ENSAMXG00000018998	1	1	ENSAMXG00000016715	1	1	ENSAMXG00000013585	1	1	ENSAMXG00000013039	1	1
ENSAMXG00000018992	1	1	ENSAMXG00000016710	1	1	ENSAMXG00000024365	1	1	ENSAMXG00000001734	1	1
ENSAMXG00000018993	1	1	ENSAMXG00000005552	1	1	ENSAMXG00000008150	1	1	ENSAMXG00000003381	1	1
ENSAMXG00000020387	1	1	ENSAMXG00000005262	1	1	ENSAMXG00000009286	1	1	ENSAMXG00000012340	1	1
ENSAMXG00000025849	1	1	ENSAMXG00000005260	1	1	ENSAMXG00000015328	1	1	ENSAMXG00000012346	1	1
ENSAMXG00000015990	1	1	ENSAMXG00000002947	1	1	ENSAMXG00000015324	1	1	ENSAMXG00000021511	1	1
ENSAMXG00000007819	1	1	ENSAMXG00000002944	1	1	ENSAMXG00000015323	1	1	ENSAMXG00000021515	1	1
ENSAMXG00000006491	1	1	ENSAMXG00000004471	1	1	ENSAMXG00000002166	1	1	ENSAMXG00000008715	1	1
ENSAMXG00000007365	1	1	ENSAMXG00000027764	1	1	ENSAMXG00000018638	1	1	ENSAMXG00000017830	1	1
ENSAMXG00000013502	1	1	ENSAMXG00000005706	1	1	ENSAMXG00000014748	1	1	ENSAMXG00000004819	1	1
ENSAMXG00000013503	1	1	ENSAMXG00000018472	1	1	ENSAMXG00000014744	1	1	ENSAMXG00000004816	1	1
ENSAMXG00000013508	1	1	ENSAMXG00000026159	1	1	ENSAMXG00000006269	1	1	ENSAMXG00000004812	1	1
ENSAMXG00000015906	1	1	ENSAMXG00000026158	1	1	ENSAMXG00000006268	1	1	ENSAMXG00000004810	1	1
ENSAMXG00000021282	1	1	ENSAMXG00000006709	1	1	ENSAMXG00000006260	1	1	ENSAMXG00000004811	1	1
ENSAMXG00000012678	1	1	ENSAMXG00000001958	1	1	ENSAMXG00000006267	1	1	ENSAMXG00000009443	1	1
ENSAMXG00000001320	1	1	ENSAMXG00000001957	1	1	ENSAMXG00000013914	1	1	ENSAMXG00000011061	1	1
ENSAMXG00000019106	1	1	ENSAMXG00000018848	1	1	ENSAMXG00000028114	1	1	ENSAMXG00000011060	1	1
ENSAMXG00000019105	1	1	ENSAMXG00000018849	1	1	ENSAMXG00000027288	1	1	ENSAMXG00000011067	1	1
ENSAMXG00000006807	1	1	ENSAMXG00000004672	1	1	ENSAMXG00000027289	1	1	ENSAMXG00000011066	1	1
ENSAMXG00000017290	1	1	ENSAMXG00000004678	1	1	ENSAMXG00000004130	1	1	ENSAMXG00000016874	1	1
ENSAMXG00000028196	1	1	ENSAMXG00000015748	1	1	ENSAMXG00000005999	1	1	ENSAMXG00000014580	1	1
ENSAMXG00000019921	1	1	ENSAMXG00000008390	1	1	ENSAMXG00000005774	1	1	ENSAMXG00000019697	1	1
ENSAMXG00000002913	1	1	ENSAMXG00000003949	1	1	ENSAMXG00000020266	1	1	ENSAMXG00000019694	1	1
ENSAMXG00000027755	1	1	ENSAMXG00000003940	1	1	ENSAMXG00000020264	1	1	ENSAMXG00000017585	1	1
ENSAMXG00000020198	1	1	ENSAMXG00000011245	1	1	ENSAMXG00000020262	1	1	ENSAMXG00000002367	1	1
ENSAMXG00000020197	1	1	ENSAMXG00000019079	1	1	ENSAMXG00000002208	1	1	ENSAMXG00000019521	1	1
ENSAMXG00000028463	1	1	ENSAMXG00000028278	1	1	ENSAMXG00000014260	1	1	ENSAMXG00000017059	1	1
ENSAMXG00000028464	1	1	ENSAMXG00000010593	1	1	ENSAMXG00000024788	1	1	ENSAMXG00000017056	1	1
ENSAMXG00000026162	1	1	ENSAMXG00000002092	1	1	ENSAMXG00000017530	1	1	ENSAMXG00000017055	1	1
ENSAMXG00000026163	1	1	ENSAMXG00000010622	1	1	ENSAMXG00000024789	1	1	ENSAMXG00000024823	1	1
ENSAMXG00000006758	1	1	ENSAMXG00000014902	1	1	ENSAMXG00000020700	1	1	ENSAMXG00000024829	1	1
ENSAMXG00000001900	1	1	ENSAMXG00000019856	1	1	ENSAMXG00000020702	1	1	ENSAMXG00000007676	1	1
ENSAMXG00000008505	1	1	ENSAMXG00000026315	1	1	ENSAMXG00000020703	1	1	ENSAMXG00000027663	1	1
ENSAMXG00000000752	1	1	ENSAMXG00000027593	1	1	ENSAMXG00000020709	1	1	ENSAMXG00000027667	1	1
ENSAMXG00000015713	1	1	ENSAMXG00000020066	1	1	ENSAMXG00000010958	1	1	ENSAMXG00000027665	1	1
ENSAMXG00000004991	1	1	ENSAMXG00000020061	1	1	ENSAMXG00000007003	1	1	ENSAMXG00000013230	1	1
ENSAMXG00000004990	1	1	ENSAMXG00000015506	1	1	ENSAMXG00000024287	1	1	ENSAMXG00000013010	1	1
ENSAMXG00000004998	1	1	ENSAMXG00000000925	1	1	ENSAMXG00000013799	1	1	ENSAMXG00000013582	1	1
ENSAMXG00000002660	1	1	ENSAMXG00000000920	1	1	ENSAMXG00000015824	1	1	ENSAMXG00000013584	1	1
ENSAMXG00000013347	1	1	ENSAMXG00000000929	1	1	ENSAMXG00000015826	1	1	ENSAMXG00000012185	1	1
ENSAMXG00000001157	1	1	ENSAMXG00000011990	1	1	ENSAMXG00000001402	1	1	ENSAMXG00000012181	1	1
ENSAMXG00000001158	1	1	ENSAMXG00000003357	1	1	ENSAMXG00000001409	1	1	ENSAMXG00000026981	1	1
ENSAMXG00000019712	1	1	ENSAMXG00000012316	1	1	ENSAMXG00000005571	1	1	ENSAMXG00000026983	1	1
ENSAMXG00000019710	1	1	ENSAMXG00000012312	1	1	ENSAMXG00000012444	1	1	ENSAMXG00000008150	1	1
ENSAMXG00000010672	1	1	ENSAMXG00000017842	1	1	ENSAMXG00000019024	1	1	ENSAMXG00000009286	1	1
ENSAMXG00000016533	1	1	ENSAMXG00000004826	1	1	ENSAMXG00000028731	1	1	ENSAMXG00000015328	1	1
ENSAMXG00000027097	1	1	ENSAMXG00000009471	1	1	ENSAMXG00000028732	1	1	ENSAMXG00000015323	1	1
ENSAMXG00000027091	1	1	ENSAMXG00000001244	1	1	ENSAMXG00000028736	1	1	ENSAMXG00000018638	1	1
ENSAMXG00000027545	1	1	ENSAMXG00000001249	1	1	ENSAMXG00000011239	1	1	ENSAMXG00000014744	1	1
ENSAMXG00000027548	1	1	ENSAMXG00000017069	1	1	ENSAMXG00000009099	1	1	ENSAMXG00000006269	1	1
ENSAMXG00000020010	1	1	ENSAMXG00000016334	1	1	ENSAMXG00000009098	1	1	ENSAMXG00000006260	1	1
ENSAMXG00000020013	1	1	ENSAMXG00000026292	1	1	ENSAMXG00000019795	1	1	ENSAMXG00000013914	1	1
ENSAMXG00000021655	1	1	ENSAMXG00000020921	1	1	ENSAMXG00000003934	1	1	ENSAMXG00000027288	1	1
ENSAMXG00000025798	1	1	ENSAMXG00000020923	1	1	ENSAMXG00000011493	1	1	ENSAMXG00000027289	1	1
ENSAMXG00000015551	1	1	ENSAMXG00000007623	1	1	ENSAMXG00000014467	1	1	ENSAMXG00000004130	1	1
ENSAMXG00000015081	1	1	ENSAMXG00000007625	1	1	ENSAMXG00000010549	1	1	ENSAMXG00000004132	1	1
ENSAMXG00000027930	1	1	ENSAMXG00000027653	1	1	ENSAMXG00000010545	1	1	ENSAMXG00000005999	1	1
ENSAMXG00000027931	1	1	ENSAMXG00000027654	1	1	ENSAMXG00000010546	1	1	ENSAMXG00000003641	1	1
ENSAMXG00000009166	1	1	ENSAMXG00000013205	1	1	ENSAMXG00000018777	1	1	ENSAMXG00000005774	1	1
ENSAMXG00000009169	1	1	ENSAMXG00000012156	1	1	ENSAMXG00000003066	1	1	ENSAMXG00000020266	1	1
ENSAMXG00000019181	1	1	ENSAMXG00000012157	1	1	ENSAMXG00000028097	1	1	ENSAMXG00000020264	1	1
ENSAMXG00000006388	1	1	ENSAMXG00000008100	1	1	ENSAMXG00000028092	1	1	ENSAMXG00000002208	1	1
ENSAMXG00000010070	1	1	ENSAMXG00000008102	1	1	ENSAMXG00000019803	1	1	ENSAMXG00000016936	1	1
ENSAMXG00000010073	1	1	ENSAMXG00000008105	1	1	ENSAMXG00000002815	1	1	ENSAMXG00000014260	1	1
ENSAMXG00000006382	1	1	ENSAMXG00000011547	1	1	ENSAMXG00000004308	1	1	ENSAMXG00000014263	1	1
ENSAMXG00000028309	1	1	ENSAMXG00000011541	1	1	ENSAMXG00000004303	1	1	ENSAMXG00000007783	1	1
ENSAMXG00000009833	1	1	ENSAMXG00000017267	1	1	ENSAMXG00000027013	1	1	ENSAMXG00000024789	1	1
ENSAMXG00000007479	1	1	ENSAMXG00000017263	1	1	ENSAMXG00000020546	1	1	ENSAMXG00000027255	1	1
ENSAMXG00000007472	1	1	ENSAMXG00000013945	1	1	ENSAMXG00000020547	1	1	ENSAMXG00000020700	1	1
ENSAMXG00000009735	1	1	ENSAMXG00000008668	1	1	ENSAMXG00000020094	1	1	ENSAMXG00000020702	1	1
ENSAMXG00000001734	1	1	ENSAMXG00000003677	1	1	ENSAMXG00000020097	1	1	ENSAMXG00000020703	1	1
ENSAMXG00000012344	1	1	ENSAMXG00000000091	1	1	ENSAMXG00000026009	1	1	ENSAMXG00000020709	1	1
ENSAMXG00000012347	1	1	ENSAMXG00000000094	1	1	ENSAMXG00000026005	1	1	ENSAMXG00000010952	1	1
ENSAMXG00000021515	1	1	ENSAMXG00000004782	1	1	ENSAMXG00000001439	1	1	ENSAMXG00000010958	1	1
ENSAMXG00000008715	1	1	ENSAMXG00000000327	1	1	ENSAMXG00000027352	1	1	ENSAMXG00000024287	1	1
ENSAMXG00000004812	1	1	ENSAMXG00000000328	1	1	ENSAMXG00000027357	1	1	ENSAMXG00000013799	1	1
ENSAMXG00000004811	1	1	ENSAMXG00000018423	1	1	ENSAMXG00000011961	1	1	ENSAMXG00000015824	1	1
ENSAMXG00000009443	1	1	ENSAMXG00000018427	1	1	ENSAMXG00000012478	1	1	ENSAMXG00000015826	1	1
ENSAMXG00000011063	1	1	ENSAMXG00000002256	1	1	ENSAMXG00000008312	1	1	ENSAMXG00000001402	1	1
ENSAMXG00000011067	1	1	ENSAMXG00000016907	1	1	ENSAMXG00000005541	1	1	ENSAMXG00000005572	1	1
ENSAMXG00000011066	1	1	ENSAMXG00000014218	1	1	ENSAMXG00000006569	1	1	ENSAMXG00000005571	1	1
ENSAMXG00000016874	1	1	ENSAMXG00000014215	1	1	ENSAMXG00000003305	1	1	ENSAMXG00000015797	1	1
ENSAMXG00000016870	1	1	ENSAMXG00000014213	1	1	ENSAMXG00000007210	1	1	ENSAMXG00000015799	1	1
ENSAMXG00000014580	1	1	ENSAMXG00000017742	1	1	ENSAMXG00000007219	1	1	ENSAMXG00000009677	1	1
ENSAMXG00000017585	1	1	ENSAMXG00000017748	1	1	ENSAMXG00000007218	1	1	ENSAMXG00000012448	1	1
ENSAMXG00000002367	1	1	ENSAMXG00000006356	1	1	ENSAMXG00000004548	1	1	ENSAMXG00000012444	1	1
ENSAMXG00000019521	1	1	ENSAMXG00000006353	1	1	ENSAMXG00000008465	1	1	ENSAMXG00000019024	1	1
ENSAMXG00000017059	1	1	ENSAMXG00000020881	1	1	ENSAMXG00000000653	1	1	ENSAMXG00000019027	1	1
ENSAMXG00000017056	1	1	ENSAMXG00000020886	1	1	ENSAMXG00000002495	1	1	ENSAMXG00000019021	1	1
ENSAMXG00000024829	1	1	ENSAMXG00000010963	1	1	ENSAMXG00000001217	1	1	ENSAMXG00000009099	1	1
ENSAMXG00000007676	1	1	ENSAMXG00000025618	1	1	ENSAMXG00000014058	1	1	ENSAMXG00000009098	1	1
ENSAMXG00000007679	1	1	ENSAMXG00000015874	1	1	ENSAMXG00000014056	1	1	ENSAMXG00000019795	1	1
ENSAMXG00000027663	1	1	ENSAMXG00000008310	1	1	ENSAMXG00000019619	1	1	ENSAMXG00000019791	1	1
ENSAMXG00000027667	1	1	ENSAMXG00000002014	1	1	ENSAMXG00000021309	1	1	ENSAMXG00000003934	1	1
ENSAMXG00000013230	1	1	ENSAMXG00000002017	1	1	ENSAMXG00000028507	1	1	ENSAMXG00000011494	1	1
ENSAMXG00000013588	1	1	ENSAMXG00000015126	1	1	ENSAMXG00000028504	1	1	ENSAMXG00000014467	1	1
ENSAMXG00000013589	1	1	ENSAMXG00000015128	1	1	ENSAMXG00000010732	1	1	ENSAMXG00000010549	1	1
ENSAMXG00000013010	1	1	ENSAMXG00000018746	1	1	ENSAMXG00000018251	1	1	ENSAMXG00000003066	1	1
ENSAMXG00000013582	1	1	ENSAMXG00000007990	1	1	ENSAMXG00000018879	1	1	ENSAMXG00000028097	1	1
ENSAMXG00000012185	1	1	ENSAMXG00000016583	1	1	ENSAMXG00000000771	1	1	ENSAMXG00000019803	1	1
ENSAMXG00000025189	1	1	ENSAMXG00000012807	1	1	ENSAMXG00000016366	1	1	ENSAMXG00000004308	1	1
ENSAMXG00000008150	1	1	ENSAMXG00000000500	1	1	ENSAMXG00000016362	1	1	ENSAMXG00000004307	1	1
ENSAMXG00000009286	1	1	ENSAMXG00000002861	1	1	ENSAMXG00000015886	1	1	ENSAMXG00000004303	1	1
ENSAMXG00000015328	1	1	ENSAMXG00000004334	1	1	ENSAMXG00000020971	1	1	ENSAMXG00000020546	1	1
ENSAMXG00000015323	1	1	ENSAMXG00000004330	1	1	ENSAMXG00000024504	1	1	ENSAMXG00000020094	1	1
ENSAMXG00000002166	1	1	ENSAMXG00000005068	1	1	ENSAMXG00000025450	1	1	ENSAMXG00000026005	1	1
ENSAMXG00000018636	1	1	ENSAMXG00000020574	1	1	ENSAMXG00000015454	1	1	ENSAMXG00000001439	1	1
ENSAMXG00000014748	1	1	ENSAMXG00000020578	1	1	ENSAMXG00000026901	1	1	ENSAMXG00000027352	1	1
ENSAMXG00000014744	1	1	ENSAMXG00000025058	1	1	ENSAMXG00000009200	1	1	ENSAMXG00000027357	1	1
ENSAMXG00000006263	1	1	ENSAMXG00000024981	1	1	ENSAMXG00000009201	1	1	ENSAMXG00000011961	1	1
ENSAMXG00000006267	1	1	ENSAMXG00000027154	1	1	ENSAMXG00000009204	1	1	ENSAMXG00000012478	1	1
ENSAMXG00000013914	1	1	ENSAMXG00000027369	1	1	ENSAMXG00000009205	1	1	ENSAMXG00000008312	1	1
ENSAMXG00000028114	1	1	ENSAMXG00000027363	1	1	ENSAMXG00000003051	1	1	ENSAMXG00000005541	1	1
ENSAMXG00000004130	1	1	ENSAMXG00000027366	1	1	ENSAMXG00000010240	1	1	ENSAMXG00000006567	1	1
ENSAMXG00000005774	1	1	ENSAMXG00000011913	1	1	ENSAMXG00000010864	1	1	ENSAMXG00000003302	1	1
ENSAMXG00000020264	1	1	ENSAMXG00000006599	1	1	ENSAMXG00000003539	1	1	ENSAMXG00000007210	1	1
ENSAMXG00000014260	1	1	ENSAMXG00000015830	1	1	ENSAMXG00000003534	1	1	ENSAMXG00000007218	1	1
ENSAMXG00000014263	1	1	ENSAMXG00000007242	1	1	ENSAMXG00000021253	1	1	ENSAMXG00000021599	1	1
ENSAMXG00000007783	1	1	ENSAMXG00000007241	1	1	ENSAMXG00000021259	1	1	ENSAMXG00000021594	1	1
ENSAMXG00000017530	1	1	ENSAMXG00000004535	1	1	ENSAMXG00000019386	1	1	ENSAMXG00000008465	1	1
ENSAMXG00000024789	1	1	ENSAMXG00000004537	1	1	ENSAMXG00000005266	1	1	ENSAMXG00000000653	1	1
ENSAMXG00000020700	1	1	ENSAMXG00000012396	1	1	ENSAMXG00000005269	1	1	ENSAMXG00000004890	1	1
ENSAMXG00000020702	1	1	ENSAMXG00000012394	1	1	ENSAMXG00000009562	1	1	ENSAMXG00000002498	1	1
ENSAMXG00000020703	1	1	ENSAMXG00000000197	1	1	ENSAMXG00000009567	1	1	ENSAMXG00000002495	1	1
ENSAMXG00000020709	1	1	ENSAMXG00000000190	1	1	ENSAMXG00000005343	1	1	ENSAMXG00000001217	1	1
ENSAMXG00000010956	1	1	ENSAMXG00000015627	1	1	ENSAMXG00000018475	1	1	ENSAMXG00000006977	1	1
ENSAMXG00000010952	1	1	ENSAMXG00000012530	1	1	ENSAMXG00000001390	1	1	ENSAMXG00000014058	1	1
ENSAMXG00000024287	1	1	ENSAMXG00000001579	1	1	ENSAMXG00000005489	1	1	ENSAMXG00000014056	1	1
ENSAMXG00000013799	1	1	ENSAMXG00000001571	1	1	ENSAMXG00000011650	1	1	ENSAMXG00000019619	1	1
ENSAMXG00000015825	1	1	ENSAMXG00000028682	1	1	ENSAMXG00000001022	1	1	ENSAMXG00000021309	1	1
ENSAMXG00000015824	1	1	ENSAMXG00000028534	1	1	ENSAMXG00000019403	1	1	ENSAMXG00000028507	1	1
ENSAMXG00000005572	1	1	ENSAMXG00000019625	1	1	ENSAMXG00000017710	1	1	ENSAMXG00000028504	1	1
ENSAMXG00000005571	1	1	ENSAMXG00000028530	1	1	ENSAMXG00000016447	1	1	ENSAMXG00000010732	1	1
ENSAMXG00000012444	1	1	ENSAMXG00000010703	1	1	ENSAMXG00000016449	1	1	ENSAMXG00000010730	1	1
ENSAMXG00000019024	1	1	ENSAMXG00000010708	1	1	ENSAMXG00000025924	1	1	ENSAMXG00000018251	1	1
ENSAMXG00000028731	1	1	ENSAMXG00000016627	1	1	ENSAMXG00000020831	1	1	ENSAMXG00000018253	1	1
ENSAMXG00000028732	1	1	ENSAMXG00000003157	1	1	ENSAMXG00000020836	1	1	ENSAMXG00000018879	1	1
ENSAMXG00000028736	1	1	ENSAMXG00000018281	1	1	ENSAMXG00000020837	1	1	ENSAMXG00000000771	1	1
ENSAMXG00000019795	1	1	ENSAMXG00000017390	1	1	ENSAMXG00000020782	1	1	ENSAMXG00000016366	1	1
ENSAMXG00000003934	1	1	ENSAMXG00000004276	1	1	ENSAMXG00000027780	1	1	ENSAMXG00000015886	1	1
ENSAMXG00000014467	1	1	ENSAMXG00000012439	1	1	ENSAMXG00000027785	1	1	ENSAMXG00000013738	1	1
ENSAMXG00000010549	1	1	ENSAMXG00000018910	1	1	ENSAMXG00000027784	1	1	ENSAMXG00000020977	1	1
ENSAMXG00000010546	1	1	ENSAMXG00000018915	1	1	ENSAMXG00000007081	1	1	ENSAMXG00000020971	1	1
ENSAMXG00000018777	1	1	ENSAMXG00000028728	1	1	ENSAMXG00000007082	1	1	ENSAMXG00000020355	1	1
ENSAMXG00000013893	1	1	ENSAMXG00000020303	1	1	ENSAMXG00000027439	1	1	ENSAMXG00000024504	1	1
ENSAMXG00000028097	1	1	ENSAMXG00000020309	1	1	ENSAMXG00000027438	1	1	ENSAMXG00000025459	1	1
ENSAMXG00000028092	1	1	ENSAMXG00000012246	1	1	ENSAMXG00000027431	1	1	ENSAMXG00000015454	1	1
ENSAMXG00000019803	1	1	ENSAMXG00000015398	1	1	ENSAMXG00000027430	1	1	ENSAMXG00000009200	1	1
ENSAMXG00000002815	1	1	ENSAMXG00000015396	1	1	ENSAMXG00000013469	1	1	ENSAMXG00000009201	1	1
ENSAMXG00000004308	1	1	ENSAMXG00000026975	1	1	ENSAMXG00000013460	1	1	ENSAMXG00000009205	1	1
ENSAMXG00000004303	1	1	ENSAMXG00000009947	1	1	ENSAMXG00000021495	1	1	ENSAMXG00000017180	1	1
ENSAMXG00000027013	1	1	ENSAMXG00000011896	1	1	ENSAMXG00000012735	1	1	ENSAMXG00000007535	1	1
ENSAMXG00000020546	1	1	ENSAMXG00000000556	1	1	ENSAMXG00000012732	1	1	ENSAMXG00000010242	1	1
ENSAMXG00000020547	1	1	ENSAMXG00000007893	1	1	ENSAMXG00000025554	1	1	ENSAMXG00000010867	1	1
ENSAMXG00000020097	1	1	ENSAMXG00000010277	1	1	ENSAMXG00000008361	1	1	ENSAMXG00000010869	1	1
ENSAMXG00000026009	1	1	ENSAMXG00000006410	1	1	ENSAMXG00000008364	1	1	ENSAMXG00000003534	1	1
ENSAMXG00000026005	1	1	ENSAMXG00000001824	1	1	ENSAMXG00000002044	1	1	ENSAMXG00000021253	1	1
ENSAMXG00000001439	1	1	ENSAMXG00000001820	1	1	ENSAMXG00000002042	1	1	ENSAMXG00000021259	1	1
ENSAMXG00000011961	1	1	ENSAMXG00000001822	1	1	ENSAMXG00000027844	1	1	ENSAMXG00000019386	1	1
ENSAMXG00000012478	1	1	ENSAMXG00000003541	1	1	ENSAMXG00000027845	1	1	ENSAMXG00000012234	1	1
ENSAMXG00000008313	1	1	ENSAMXG00000005254	1	1	ENSAMXG00000005817	1	1	ENSAMXG00000005266	1	1
ENSAMXG00000008312	1	1	ENSAMXG00000005251	1	1	ENSAMXG00000005813	1	1	ENSAMXG00000009383	1	1
ENSAMXG00000005541	1	1	ENSAMXG00000005250	1	1	ENSAMXG00000000559	1	1	ENSAMXG00000009567	1	1
ENSAMXG00000006567	1	1	ENSAMXG00000000015	1	1	ENSAMXG00000000558	1	1	ENSAMXG00000005343	1	1
ENSAMXG00000006569	1	1	ENSAMXG00000009538	1	1	ENSAMXG00000019885	1	1	ENSAMXG00000008590	1	1
ENSAMXG00000003302	1	1	ENSAMXG00000002707	1	1	ENSAMXG00000028901	1	1	ENSAMXG00000018475	1	1
ENSAMXG00000007214	1	1	ENSAMXG00000002703	1	1	ENSAMXG00000001604	1	1	ENSAMXG00000001390	1	1
ENSAMXG00000007218	1	1	ENSAMXG00000016985	1	1	ENSAMXG00000004385	1	1	ENSAMXG00000011650	1	1
ENSAMXG00000008465	1	1	ENSAMXG00000014164	1	1	ENSAMXG00000003769	1	1	ENSAMXG00000001024	1	1
ENSAMXG00000000653	1	1	ENSAMXG00000028471	1	1	ENSAMXG00000003768	1	1	ENSAMXG00000017710	1	1
ENSAMXG00000002495	1	1	ENSAMXG00000011665	1	1	ENSAMXG00000019264	1	1	ENSAMXG00000016447	1	1
ENSAMXG00000001217	1	1	ENSAMXG00000019452	1	1	ENSAMXG00000008005	1	1	ENSAMXG00000016444	1	1
ENSAMXG00000021303	1	1	ENSAMXG00000014837	1	1	ENSAMXG00000008008	1	1	ENSAMXG00000016449	1	1
ENSAMXG00000014058	1	1	ENSAMXG00000016472	1	1	ENSAMXG00000017903	1	1	ENSAMXG00000020839	1	1
ENSAMXG00000019619	1	1	ENSAMXG00000016475	1	1	ENSAMXG00000004920	1	1	ENSAMXG00000020837	1	1
ENSAMXG00000021309	1	1	ENSAMXG00000007704	1	1	ENSAMXG00000004926	1	1	ENSAMXG00000020835	1	1
ENSAMXG00000028507	1	1	ENSAMXG00000020806	1	1	ENSAMXG00000004929	1	1	ENSAMXG00000020782	1	1
ENSAMXG00000028504	1	1	ENSAMXG00000027468	1	1	ENSAMXG00000002564	1	1	ENSAMXG00000027785	1	1
ENSAMXG00000010732	1	1	ENSAMXG00000020111	1	1	ENSAMXG00000014342	1	1	ENSAMXG00000027784	1	1
ENSAMXG00000018251	1	1	ENSAMXG00000020110	1	1	ENSAMXG00000014341	1	1	ENSAMXG00000027439	1	1
ENSAMXG00000018879	1	1	ENSAMXG00000020117	1	1	ENSAMXG00000014347	1	1	ENSAMXG00000027438	1	1
ENSAMXG00000000771	1	1	ENSAMXG00000020116	1	1	ENSAMXG00000026086	1	1	ENSAMXG00000027431	1	1
ENSAMXG00000016366	1	1	ENSAMXG00000012741	1	1	ENSAMXG00000006657	1	1	ENSAMXG00000013469	1	1
ENSAMXG00000013738	1	1	ENSAMXG00000015215	1	1	ENSAMXG00000007294	1	1	ENSAMXG00000013460	1	1
ENSAMXG00000020971	1	1	ENSAMXG00000005036	1	1	ENSAMXG00000013344	1	1	ENSAMXG00000012732	1	1
ENSAMXG00000020355	1	1	ENSAMXG00000005030	1	1	ENSAMXG00000013691	1	1	ENSAMXG00000025557	1	1
ENSAMXG00000024504	1	1	ENSAMXG00000027874	1	1	ENSAMXG00000025749	1	1	ENSAMXG00000025554	1	1
ENSAMXG00000015454	1	1	ENSAMXG00000009047	1	1	ENSAMXG00000025740	1	1	ENSAMXG00000002525	1	1
ENSAMXG00000009200	1	1	ENSAMXG00000009042	1	1	ENSAMXG00000025745	1	1	ENSAMXG00000027844	1	1
ENSAMXG00000009201	1	1	ENSAMXG00000008938	1	1	ENSAMXG00000025744	1	1	ENSAMXG00000027845	1	1
ENSAMXG00000009205	1	1	ENSAMXG00000008932	1	1	ENSAMXG00000001521	1	1	ENSAMXG00000005813	1	1
ENSAMXG00000010242	1	1	ENSAMXG00000019814	1	1	ENSAMXG00000001520	1	1	ENSAMXG00000005819	1	1
ENSAMXG00000003051	1	1	ENSAMXG00000013824	1	1	ENSAMXG00000005634	1	1	ENSAMXG00000017153	1	1
ENSAMXG00000010864	1	1	ENSAMXG00000028066	1	1	ENSAMXG00000005631	1	1	ENSAMXG00000000559	1	1
ENSAMXG00000003534	1	1	ENSAMXG00000016278	1	1	ENSAMXG00000005639	1	1	ENSAMXG00000000558	1	1
ENSAMXG00000003537	1	1	ENSAMXG00000016275	1	1	ENSAMXG00000015693	1	1	ENSAMXG00000013104	1	1
ENSAMXG00000021259	1	1	ENSAMXG00000013171	1	1	ENSAMXG00000012569	1	1	ENSAMXG00000004073	1	1
ENSAMXG00000019386	1	1	ENSAMXG00000001981	1	1	ENSAMXG00000001294	1	1	ENSAMXG00000019885	1	1
ENSAMXG00000008616	1	1	ENSAMXG00000028931	1	1	ENSAMXG00000028583	1	1	ENSAMXG00000002891	1	1
ENSAMXG00000009562	1	1	ENSAMXG00000028937	1	1	ENSAMXG00000028580	1	1	ENSAMXG00000028901	1	1
ENSAMXG00000009567	1	1	ENSAMXG00000019238	1	1	ENSAMXG00000015032	1	1	ENSAMXG00000004380	1	1
ENSAMXG00000005343	1	1	ENSAMXG00000005358	1	1	ENSAMXG00000015031	1	1	ENSAMXG00000004381	1	1
ENSAMXG00000018475	1	1	ENSAMXG00000005353	1	1	ENSAMXG00000015034	1	1	ENSAMXG00000003764	1	1
ENSAMXG00000001390	1	1	ENSAMXG00000008050	1	1	ENSAMXG00000015038	1	1	ENSAMXG00000008008	1	1
ENSAMXG00000011650	1	1	ENSAMXG00000007340	1	1	ENSAMXG00000018128	1	1	ENSAMXG00000004920	1	1
ENSAMXG00000001024	1	1	ENSAMXG00000018541	1	1	ENSAMXG00000003109	1	1	ENSAMXG00000004929	1	1
ENSAMXG00000001022	1	1	ENSAMXG00000002516	1	1	ENSAMXG00000005995	1	1	ENSAMXG00000002564	1	1
ENSAMXG00000017718	1	1	ENSAMXG00000002513	1	1	ENSAMXG00000016674	1	1	ENSAMXG00000002561	1	1
ENSAMXG00000016447	1	1	ENSAMXG00000006662	1	1	ENSAMXG00000016676	1	1	ENSAMXG00000014342	1	1
ENSAMXG00000016449	1	1	ENSAMXG00000007139	1	1	ENSAMXG00000018945	1	1	ENSAMXG00000014341	1	1
ENSAMXG00000025924	1	1	ENSAMXG00000008213	1	1	ENSAMXG00000018941	1	1	ENSAMXG00000013691	1	1
ENSAMXG00000020839	1	1	ENSAMXG00000002355	1	1	ENSAMXG00000018940	1	1	ENSAMXG00000013693	1	1
ENSAMXG00000020831	1	1	ENSAMXG00000015002	1	1	ENSAMXG00000005174	1	1	ENSAMXG00000025745	1	1
ENSAMXG00000020837	1	1	ENSAMXG00000015000	1	1	ENSAMXG00000005175	1	1	ENSAMXG00000001526	1	1
ENSAMXG00000020835	1	1	ENSAMXG00000015005	1	1	ENSAMXG00000005179	1	1	ENSAMXG00000005634	1	1
ENSAMXG00000020782	1	1	ENSAMXG00000010788	1	1	ENSAMXG00000020469	1	1	ENSAMXG00000015693	1	1
ENSAMXG00000027785	1	1	ENSAMXG00000006305	1	1	ENSAMXG00000020468	1	1	ENSAMXG00000012569	1	1
ENSAMXG00000027784	1	1	ENSAMXG00000017313	1	1	ENSAMXG00000020461	1	1	ENSAMXG00000012568	1	1
ENSAMXG00000007081	1	1	ENSAMXG00000028384	1	1	ENSAMXG00000020460	1	1	ENSAMXG00000002360	1	1
ENSAMXG00000007082	1	1	ENSAMXG00000000467	1	1	ENSAMXG00000020462	1	1	ENSAMXG00000028587	1	1
ENSAMXG00000027439	1	1	ENSAMXG00000018998	1	1	ENSAMXG00000020466	1	1	ENSAMXG00000028583	1	1
ENSAMXG00000027438	1	1	ENSAMXG00000018992	1	1	ENSAMXG00000004388	1	1	ENSAMXG00000028580	1	1
ENSAMXG00000013469	1	1	ENSAMXG00000015990	1	1	ENSAMXG00000007822	1	1	ENSAMXG00000015031	1	1
ENSAMXG00000013460	1	1	ENSAMXG00000007819	1	1	ENSAMXG00000007823	1	1	ENSAMXG00000015038	1	1
ENSAMXG00000021495	1	1	ENSAMXG00000007813	1	1	ENSAMXG00000006194	1	1	ENSAMXG00000018128	1	1
ENSAMXG00000012734	1	1	ENSAMXG00000006492	1	1	ENSAMXG00000006190	1	1	ENSAMXG00000003109	1	1
ENSAMXG00000012735	1	1	ENSAMXG00000007365	1	1	ENSAMXG00000006192	1	1	ENSAMXG00000016674	1	1
ENSAMXG00000012736	1	1	ENSAMXG00000013502	1	1	ENSAMXG00000007316	1	1	ENSAMXG00000016671	1	1
ENSAMXG00000012732	1	1	ENSAMXG00000013503	1	1	ENSAMXG00000000046	1	1	ENSAMXG00000016670	1	1
ENSAMXG00000025557	1	1	ENSAMXG00000013508	1	1	ENSAMXG00000000041	1	1	ENSAMXG00000016093	1	1
ENSAMXG00000025554	1	1	ENSAMXG00000015906	1	1	ENSAMXG00000000049	1	1	ENSAMXG00000004222	1	1
ENSAMXG00000002044	1	1	ENSAMXG00000021282	1	1	ENSAMXG00000000048	1	1	ENSAMXG00000018941	1	1
ENSAMXG00000002042	1	1	ENSAMXG00000025102	1	1	ENSAMXG00000004751	1	1	ENSAMXG00000027114	1	1
ENSAMXG00000027842	1	1	ENSAMXG00000012678	1	1	ENSAMXG00000016722	1	1	ENSAMXG00000005174	1	1
ENSAMXG00000027844	1	1	ENSAMXG00000001320	1	1	ENSAMXG00000003800	1	1	ENSAMXG00000005175	1	1
ENSAMXG00000005813	1	1	ENSAMXG00000001327	1	1	ENSAMXG00000005400	1	1	ENSAMXG00000020468	1	1
ENSAMXG00000016288	1	1	ENSAMXG00000019106	1	1	ENSAMXG00000005404	1	1	ENSAMXG00000020460	1	1
ENSAMXG00000000558	1	1	ENSAMXG00000006807	1	1	ENSAMXG00000002757	1	1	ENSAMXG00000020462	1	1
ENSAMXG00000004075	1	1	ENSAMXG00000017290	1	1	ENSAMXG00000002755	1	1	ENSAMXG00000020466	1	1
ENSAMXG00000019886	1	1	ENSAMXG00000028190	1	1	ENSAMXG00000002750	1	1	ENSAMXG00000004388	1	1
ENSAMXG00000019885	1	1	ENSAMXG00000019921	1	1	ENSAMXG00000001318	1	1	ENSAMXG00000011845	1	1
ENSAMXG00000028901	1	1	ENSAMXG00000002917	1	1	ENSAMXG00000001310	1	1	ENSAMXG00000017783	1	1
ENSAMXG00000001604	1	1	ENSAMXG00000020197	1	1	ENSAMXG00000001314	1	1	ENSAMXG00000006190	1	1
ENSAMXG00000004385	1	1	ENSAMXG00000026832	1	1	ENSAMXG00000001315	1	1	ENSAMXG00000001873	1	1
ENSAMXG00000003769	1	1	ENSAMXG00000026162	1	1	ENSAMXG00000003809	1	1	ENSAMXG00000007316	1	1
ENSAMXG00000004380	1	1	ENSAMXG00000026163	1	1	ENSAMXG00000006838	1	1	ENSAMXG00000024626	1	1
ENSAMXG00000004381	1	1	ENSAMXG00000026160	1	1	ENSAMXG00000003801	1	1	ENSAMXG00000014301	1	1
ENSAMXG00000019264	1	1	ENSAMXG00000008505	1	1	ENSAMXG00000006830	1	1	ENSAMXG00000000049	1	1
ENSAMXG00000008008	1	1	ENSAMXG00000000753	1	1	ENSAMXG00000011301	1	1	ENSAMXG00000000048	1	1
ENSAMXG00000000239	1	1	ENSAMXG00000000752	1	1	ENSAMXG00000019158	1	1	ENSAMXG00000004751	1	1
ENSAMXG00000004929	1	1	ENSAMXG00000015713	1	1	ENSAMXG00000028426	1	1	ENSAMXG00000016722	1	1
ENSAMXG00000002564	1	1	ENSAMXG00000015711	1	1	ENSAMXG00000019157	1	1	ENSAMXG00000003800	1	1
ENSAMXG00000002561	1	1	ENSAMXG00000015716	1	1	ENSAMXG00000019482	1	1	ENSAMXG00000005403	1	1
ENSAMXG00000014342	1	1	ENSAMXG00000004990	1	1	ENSAMXG00000019480	1	1	ENSAMXG00000002757	1	1
ENSAMXG00000014347	1	1	ENSAMXG00000004998	1	1	ENSAMXG00000028427	1	1	ENSAMXG00000002755	1	1
ENSAMXG00000024952	1	1	ENSAMXG00000013347	1	1	ENSAMXG00000017467	1	1	ENSAMXG00000002750	1	1
ENSAMXG00000026086	1	1	ENSAMXG00000014395	1	1	ENSAMXG00000018688	1	1	ENSAMXG00000001318	1	1
ENSAMXG00000026621	1	1	ENSAMXG00000019716	1	1	ENSAMXG00000018689	1	1	ENSAMXG00000001314	1	1
ENSAMXG00000013344	1	1	ENSAMXG00000010673	1	1	ENSAMXG00000017796	1	1	ENSAMXG00000001315	1	1
ENSAMXG00000013691	1	1	ENSAMXG00000010672	1	1	ENSAMXG00000018350	1	1	ENSAMXG00000003809	1	1
ENSAMXG00000013693	1	1	ENSAMXG00000014979	1	1	ENSAMXG00000018352	1	1	ENSAMXG00000003801	1	1
ENSAMXG00000025749	1	1	ENSAMXG00000027091	1	1	ENSAMXG00000018356	1	1	ENSAMXG00000006830	1	1
ENSAMXG00000025740	1	1	ENSAMXG00000027545	1	1	ENSAMXG00000019978	1	1	ENSAMXG00000019158	1	1
ENSAMXG00000025744	1	1	ENSAMXG00000027544	1	1	ENSAMXG00000019973	1	1	ENSAMXG00000028420	1	1
ENSAMXG00000005631	1	1	ENSAMXG00000027548	1	1	ENSAMXG00000005100	1	1	ENSAMXG00000019157	1	1
ENSAMXG00000005639	1	1	ENSAMXG00000020013	1	1	ENSAMXG00000004419	1	1	ENSAMXG00000019482	1	1
ENSAMXG00000015693	1	1	ENSAMXG00000020018	1	1	ENSAMXG00000020167	1	1	ENSAMXG00000028427	1	1
ENSAMXG00000012569	1	1	ENSAMXG00000021655	1	1	ENSAMXG00000020169	1	1	ENSAMXG00000017467	1	1
ENSAMXG00000012568	1	1	ENSAMXG00000015551	1	1	ENSAMXG00000026865	1	1	ENSAMXG00000018689	1	1
ENSAMXG00000028583	1	1	ENSAMXG00000027930	1	1	ENSAMXG00000026138	1	1	ENSAMXG00000000860	1	1
ENSAMXG00000028580	1	1	ENSAMXG00000027931	1	1	ENSAMXG00000010365	1	1	ENSAMXG00000017796	1	1
ENSAMXG00000015031	1	1	ENSAMXG00000009166	1	1	ENSAMXG00000010360	1	1	ENSAMXG00000018350	1	1
ENSAMXG00000015034	1	1	ENSAMXG00000009169	1	1	ENSAMXG00000010362	1	1	ENSAMXG00000018356	1	1
ENSAMXG00000015035	1	1	ENSAMXG00000019181	1	1	ENSAMXG00000010368	1	1	ENSAMXG00000019978	1	1
ENSAMXG00000018128	1	1	ENSAMXG00000009375	1	1	ENSAMXG00000016208	1	1	ENSAMXG00000019973	1	1
ENSAMXG00000014630	1	1	ENSAMXG00000006388	1	1	ENSAMXG00000016201	1	1	ENSAMXG00000005100	1	1
ENSAMXG00000003109	1	1	ENSAMXG00000010070	1	1	ENSAMXG00000016203	1	1	ENSAMXG00000004411	1	1
ENSAMXG00000005995	1	1	ENSAMXG00000006382	1	1	ENSAMXG00000016204	1	1	ENSAMXG00000020167	1	1
ENSAMXG00000005996	1	1	ENSAMXG00000009831	1	1	ENSAMXG00000006760	1	1	ENSAMXG00000020169	1	1
ENSAMXG00000016674	1	1	ENSAMXG00000007472	1	1	ENSAMXG00000001934	1	1	ENSAMXG00000026865	1	1
ENSAMXG00000016670	1	1	ENSAMXG00000013034	1	1	ENSAMXG00000010980	1	1	ENSAMXG00000026138	1	1
ENSAMXG00000016093	1	1	ENSAMXG00000013036	1	1	ENSAMXG00000010982	1	1	ENSAMXG00000010365	1	1
ENSAMXG00000004222	1	1	ENSAMXG00000013039	1	1	ENSAMXG00000003271	1	1	ENSAMXG00000010360	1	1
ENSAMXG00000018941	1	1	ENSAMXG00000001734	1	1	ENSAMXG00000001684	1	1	ENSAMXG00000010362	1	1
ENSAMXG00000018940	1	1	ENSAMXG00000021515	1	1	ENSAMXG00000003278	1	1	ENSAMXG00000010368	1	1
ENSAMXG00000005175	1	1	ENSAMXG00000008715	1	1	ENSAMXG00000001682	1	1	ENSAMXG00000016208	1	1
ENSAMXG00000005179	1	1	ENSAMXG00000017830	1	1	ENSAMXG00000021355	1	1	ENSAMXG00000016201	1	1
ENSAMXG00000020460	1	1	ENSAMXG00000004812	1	1	ENSAMXG00000012272	1	1	ENSAMXG00000016203	1	1
ENSAMXG00000020462	1	1	ENSAMXG00000011061	1	1	ENSAMXG00000028983	1	1	ENSAMXG00000016204	1	1
ENSAMXG00000020466	1	1	ENSAMXG00000011060	1	1	ENSAMXG00000017984	1	1	ENSAMXG00000001936	1	1
ENSAMXG00000004388	1	1	ENSAMXG00000011067	1	1	ENSAMXG00000005306	1	1	ENSAMXG00000013182	1	1
ENSAMXG00000011842	1	1	ENSAMXG00000011066	1	1	ENSAMXG00000018530	1	1	ENSAMXG00000010980	1	1
ENSAMXG00000007822	1	1	ENSAMXG00000016874	1	1	ENSAMXG00000018536	1	1	ENSAMXG00000010982	1	1
ENSAMXG00000006194	1	1	ENSAMXG00000016870	1	1	ENSAMXG00000009689	1	1	ENSAMXG00000003271	1	1
ENSAMXG00000006190	1	1	ENSAMXG00000014580	1	1	ENSAMXG00000008083	1	1	ENSAMXG00000001689	1	1
ENSAMXG00000007315	1	1	ENSAMXG00000019694	1	1	ENSAMXG00000009356	1	1	ENSAMXG00000001686	1	1
ENSAMXG00000007316	1	1	ENSAMXG00000017585	1	1	ENSAMXG00000009357	1	1	ENSAMXG00000001680	1	1
ENSAMXG00000007319	1	1	ENSAMXG00000002367	1	1	ENSAMXG00000011114	1	1	ENSAMXG00000021355	1	1
ENSAMXG00000000041	1	1	ENSAMXG00000019521	1	1	ENSAMXG00000011117	1	1	ENSAMXG00000017984	1	1
ENSAMXG00000000049	1	1	ENSAMXG00000017059	1	1	ENSAMXG00000011116	1	1	ENSAMXG00000005306	1	1
ENSAMXG00000000048	1	1	ENSAMXG00000017056	1	1	ENSAMXG00000001108	1	1	ENSAMXG00000018530	1	1
ENSAMXG00000004751	1	1	ENSAMXG00000024823	1	1	ENSAMXG00000028212	1	1	ENSAMXG00000018532	1	1
ENSAMXG00000016722	1	1	ENSAMXG00000007676	1	1	ENSAMXG00000028211	1	1	ENSAMXG00000018536	1	1
ENSAMXG00000003800	1	1	ENSAMXG00000007679	1	1	ENSAMXG00000007169	1	1	ENSAMXG00000009689	1	1
ENSAMXG00000005400	1	1	ENSAMXG00000027663	1	1	ENSAMXG00000007160	1	1	ENSAMXG00000008083	1	1
ENSAMXG00000002757	1	1	ENSAMXG00000027667	1	1	ENSAMXG00000027573	1	1	ENSAMXG00000009356	1	1
ENSAMXG00000002755	1	1	ENSAMXG00000027665	1	1	ENSAMXG00000021625	1	1	ENSAMXG00000011117	1	1
ENSAMXG00000002750	1	1	ENSAMXG00000013588	1	1	ENSAMXG00000021626	1	1	ENSAMXG00000011116	1	1
ENSAMXG00000001318	1	1	ENSAMXG00000013589	1	1	ENSAMXG00000021620	1	1	ENSAMXG00000028212	1	1
ENSAMXG00000001314	1	1	ENSAMXG00000013010	1	1	ENSAMXG00000008248	1	1	ENSAMXG00000028211	1	1
ENSAMXG00000003809	1	1	ENSAMXG00000013582	1	1	ENSAMXG00000009119	1	1	ENSAMXG00000007162	1	1
ENSAMXG00000006838	1	1	ENSAMXG00000013584	1	1	ENSAMXG00000009117	1	1	ENSAMXG00000007160	1	1
ENSAMXG00000006830	1	1	ENSAMXG00000012181	1	1	ENSAMXG00000027962	1	1	ENSAMXG00000021626	1	1
ENSAMXG00000019158	1	1	ENSAMXG00000008150	1	1	ENSAMXG00000027964	1	1	ENSAMXG00000027964	1	1
ENSAMXG00000028420	1	1	ENSAMXG00000009286	1	1	ENSAMXG00000027969	1	1	ENSAMXG00000011752	1	1
ENSAMXG00000019157	1	1	ENSAMXG00000015328	1	1	ENSAMXG00000011752	1	1	ENSAMXG00000011751	1	1
ENSAMXG00000019482	1	1	ENSAMXG00000015323	1	1	ENSAMXG00000010084	1	1	ENSAMXG00000010084	1	1
ENSAMXG00000028427	1	1	ENSAMXG00000002166	1	1	ENSAMXG00000006350	1	1	ENSAMXG00000003183	1	1
ENSAMXG00000017467	1	1	ENSAMXG00000006260	1	1	ENSAMXG00000009856	1	1	ENSAMXG00000009856	1	1
ENSAMXG00000018688	1	1	ENSAMXG00000013914	1	1	ENSAMXG00000009852	1	1	ENSAMXG00000009852	1	1
ENSAMXG00000018689	1	1	ENSAMXG00000028114	1	1	ENSAMXG00000000982	1	1	ENSAMXG00000000982	1	1
ENSAMXG00000000860	1	1	ENSAMXG00000028116	1	1	ENSAMXG00000000983	1	1	ENSAMXG00000000983	1	1
ENSAMXG00000017796	1	1	ENSAMXG00000027289	1	1	ENSAMXG00000000984	1	1	ENSAMXG00000017360	1	1
ENSAMXG00000018350	1	1	ENSAMXG00000004130	1	1	ENSAMXG00000017360	1	1	ENSAMXG00000017362	1	1
ENSAMXG00000018352	1	1	ENSAMXG00000004132	1	1	ENSAMXG00000017362	1	1	ENSAMXG00000007405	1	1
ENSAMXG00000018356	1	1	ENSAMXG00000005999	1	1	ENSAMXG00000017367	1	1	ENSAMXG00000000484	1	1
ENSAMXG00000019978	1	1	ENSAMXG00000020264	1	1	ENSAMXG00000009802	1	1	ENSAMXG00000007452	1	1
ENSAMXG00000019973	1	1	ENSAMXG00000002208	1	1	ENSAMXG00000000481	1	1	ENSAMXG00000008435	1	1
ENSAMXG00000005100	1	1	ENSAMXG00000014260	1	1	ENSAMXG00000007452	1	1	ENSAMXG00000013662	1	1
ENSAMXG00000020164	1	1	ENSAMXG00000014263	1	1	ENSAMXG00000013063	1	1	ENSAMXG00000001765	1	1
ENSAMXG00000020167	1	1	ENSAMXG00000007783	1	1	ENSAMXG00000028829	1	1	ENSAMXG00000008767	1	1
ENSAMXG00000026138	1	1	ENSAMXG00000024788	1	1	ENSAMXG00000008435	1	1	ENSAMXG00000008761	1	1
ENSAMXG00000010365	1	1	ENSAMXG00000017530	1	1	ENSAMXG00000013662	1	1	ENSAMXG00000008762	1	1
ENSAMXG00000010361	1	1	ENSAMXG00000024789	1	1	ENSAMXG00000008767	1	1	ENSAMXG00000008769	1	1
ENSAMXG00000010360	1	1	ENSAMXG00000006068	1	1	ENSAMXG00000008761	1	1	ENSAMXG00000000174	1	1
ENSAMXG00000016208	1	1	ENSAMXG00000020700	1	1	ENSAMXG00000008762	1	1	ENSAMXG00000004845	1	1
ENSAMXG00000016201	1	1	ENSAMXG00000020703	1	1	ENSAMXG00000002440	1	1	ENSAMXG00000002448	1	1
ENSAMXG00000016203	1	1	ENSAMXG00000020709	1	1	ENSAMXG00000017003	1	1	ENSAMXG00000016844	1	1
ENSAMXG00000001936	1	1	ENSAMXG00000010952	1	1	ENSAMXG00000017005	1	1	ENSAMXG00000014573	1	1
ENSAMXG00000010981	1	1	ENSAMXG00000010958	1	1	ENSAMXG00000012988	1	1	ENSAMXG00000017003	1	1
ENSAMXG00000010980	1	1	ENSAMXG00000015825	1	1	ENSAMXG00000019093	1	1	ENSAMXG00000017005	1	1
ENSAMXG00000010982	1	1	ENSAMXG00000015824	1	1	ENSAMXG00000025813	1	1	ENSAMXG00000024851	1	1
ENSAMXG00000001689	1	1	ENSAMXG00000015826	1	1	ENSAMXG00000009365	1	1	ENSAMXG00000009365	1	1
ENSAMXG00000001686	1	1	ENSAMXG00000005572	1	1	ENSAMXG00000001573	1	1	ENSAMXG00000012531	1	1
ENSAMXG00000003278	1	1	ENSAMXG00000005571	1	1	ENSAMXG00000012539	1	1	ENSAMXG00000001573	1	1
ENSAMXG00000001682	1	1	ENSAMXG00000012444	1	1	ENSAMXG00000007649	1	1	ENSAMXG00000012539	1	1
ENSAMXG00000021355	1	1	ENSAMXG00000019024	1	1	ENSAMXG00000007640	1	1	ENSAMXG00000007649	1	1
ENSAMXG00000017984	1	1	ENSAMXG00000028736	1	1	ENSAMXG00000007644	1	1	ENSAMXG00000007640	1	1
ENSAMXG00000005306	1	1	ENSAMXG00000019795	1	1	ENSAMXG00000007396	1	1	ENSAMXG00000007644	1	1
ENSAMXG00000015727	1	1	ENSAMXG00000003934	1	1	ENSAMXG00000012600	1	1	ENSAMXG00000007396	1	1
ENSAMXG00000008083	1	1	ENSAMXG00000011493	1	1	ENSAMXG00000012603	1	1	ENSAMXG00000012600	1	1
ENSAMXG00000009353	1	1	ENSAMXG00000014467	1	1	ENSAMXG00000012607	1	1	ENSAMXG00000012603	1	1
ENSAMXG00000011114	1	1	ENSAMXG00000010549	1	1	ENSAMXG00000008168	1	1	ENSAMXG00000008168	1	1
ENSAMXG00000001108	1	1	ENSAMXG00000018777	1	1	ENSAMXG00000008162	1	1	ENSAMXG00000008162	1	1
ENSAMXG00000028212	1	1	ENSAMXG00000028097	1	1	ENSAMXG00000008163	1	1	ENSAMXG00000008163	1	1
ENSAMXG00000007162	1	1	ENSAMXG00000028092	1	1	ENSAMXG00000008164	1	1	ENSAMXG00000015957	1	1
ENSAMXG00000007160	1	1	ENSAMXG00000019803	1	1	ENSAMXG00000015957	1	1	ENSAMXG00000015959	1	1
ENSAMXG00000027573	1	1	ENSAMXG00000002815	1	1	ENSAMXG00000015959	1	1	ENSAMXG00000015379	1	1
ENSAMXG00000021625	1	1	ENSAMXG00000004308	1	1	ENSAMXG00000021534	1	1	ENSAMXG00000002130	1	1
ENSAMXG00000021626	1	1	ENSAMXG00000004303	1	1	ENSAMXG00000015373	1	1	ENSAMXG00000018608	1	1
ENSAMXG00000021620	1	1	ENSAMXG00000020547	1	1	ENSAMXG00000015379	1	1	ENSAMXG00000014773	1	1
ENSAMXG00000008248	1	1	ENSAMXG00000026009	1	1	ENSAMXG00000018603	1	1	ENSAMXG00000010479	1	1
ENSAMXG00000027962	1	1	ENSAMXG00000027352	1	1	ENSAMXG00000018608	1	1	ENSAMXG00000010291	1	1
ENSAMXG00000027964	1	1	ENSAMXG00000012478	1	1	ENSAMXG00000014771	1	1	ENSAMXG00000010293	1	1
ENSAMXG00000011751	1	1	ENSAMXG00000008313	1	1	ENSAMXG00000014779	1	1	ENSAMXG00000016739	1	1
ENSAMXG00000011750	1	1	ENSAMXG00000006569	1	1	ENSAMXG00000010479	1	1	ENSAMXG00000016190	1	1
ENSAMXG00000005918	1	1	ENSAMXG00000003305	1	1	ENSAMXG00000010293	1	1	ENSAMXG00000016199	1	1
ENSAMXG00000010081	1	1	ENSAMXG00000007210	1	1	ENSAMXG00000010294	1	1	ENSAMXG00000002966	1	1
ENSAMXG00000010084	1	1	ENSAMXG00000007214	1	1	ENSAMXG00000010297	1	1	ENSAMXG00000002968	1	1
ENSAMXG00000003183	1	1	ENSAMXG00000007218	1	1	ENSAMXG00000016190	1	1	ENSAMXG00000006801	1	1
ENSAMXG00000009852	1	1	ENSAMXG00000021594	1	1	ENSAMXG00000016199	1	1	ENSAMXG00000017572	1	1
ENSAMXG00000000982	1	1	ENSAMXG00000002495	1	1	ENSAMXG00000002968	1	1	ENSAMXG00000027264	1	1
ENSAMXG00000000983	1	1	ENSAMXG00000001217	1	1	ENSAMXG00000003617	1	1	ENSAMXG00000027265	1	1
ENSAMXG00000000984	1	1	ENSAMXG00000014058	1	1	ENSAMXG00000005728	1	1	ENSAMXG00000014030	1	1
ENSAMXG00000000484	1	1	ENSAMXG00000014056	1	1	ENSAMXG00000006801	1	1	ENSAMXG00000003151	1	1
ENSAMXG00000013063	1	1	ENSAMXG00000019619	1	1	ENSAMXG00000017572	1	1	ENSAMXG00000010904	1	1
ENSAMXG00000028821	1	1	ENSAMXG00000021309	1	1	ENSAMXG00000006082	1	1	ENSAMXG00000010907	1	1
ENSAMXG00000028829	1	1	ENSAMXG00000028504	1	1	ENSAMXG00000025990	1	1	ENSAMXG00000007055	1	1
ENSAMXG00000008432	1	1	ENSAMXG00000010732	1	1	ENSAMXG00000010907	1	1	ENSAMXG00000013762	1	1
ENSAMXG00000008435	1	1	ENSAMXG00000018251	1	1	ENSAMXG00000007055	1	1	ENSAMXG00000018827	1	1
ENSAMXG00000013662	1	1	ENSAMXG00000018879	1	1	ENSAMXG00000013762	1	1	ENSAMXG00000004651	1	1
ENSAMXG00000001765	1	1	ENSAMXG00000000771	1	1	ENSAMXG00000000724	1	1	ENSAMXG00000004655	1	1
ENSAMXG00000008767	1	1	ENSAMXG00000013738	1	1	ENSAMXG00000018827	1	1	ENSAMXG00000008558	1	1
ENSAMXG00000008761	1	1	ENSAMXG00000020979	1	1	ENSAMXG00000004651	1	1	ENSAMXG00000008551	1	1
ENSAMXG00000008762	1	1	ENSAMXG00000020971	1	1	ENSAMXG00000004655	1	1	ENSAMXG00000005523	1	1
ENSAMXG00000008769	1	1	ENSAMXG00000020358	1	1	ENSAMXG00000008558	1	1	ENSAMXG00000005527	1	1
ENSAMXG00000000174	1	1	ENSAMXG00000020356	1	1	ENSAMXG00000008551	1	1	ENSAMXG00000012415	1	1
ENSAMXG00000004845	1	1	ENSAMXG00000020355	1	1	ENSAMXG00000005527	1	1	ENSAMXG00000012416	1	1
ENSAMXG00000002448	1	1	ENSAMXG00000015454	1	1	ENSAMXG00000009606	1	1	ENSAMXG00000001457	1	1
ENSAMXG00000002440	1	1	ENSAMXG00000026901	1	1	ENSAMXG00000012415	1	1	ENSAMXG00000001186	1	1
ENSAMXG00000014573	1	1	ENSAMXG00000009201	1	1	ENSAMXG00000012416	1	1	ENSAMXG00000028293	1	1
ENSAMXG00000017005	1	1	ENSAMXG00000009204	1	1	ENSAMXG00000001457	1	1	ENSAMXG00000028294	1	1
ENSAMXG00000009365	1	1	ENSAMXG00000009205	1	1	ENSAMXG00000001186	1	1	ENSAMXG00000003962	1	1
ENSAMXG00000001573	1	1	ENSAMXG00000017180	1	1	ENSAMXG00000001185	1	1	ENSAMXG00000011195	1	1
ENSAMXG00000012539	1	1	ENSAMXG00000010242	1	1	ENSAMXG00000019051	1	1	ENSAMXG00000014924	1	1
ENSAMXG00000007649	1	1	ENSAMXG00000003051	1	1	ENSAMXG00000028293	1	1	ENSAMXG00000014921	1	1
ENSAMXG00000007640	1	1	ENSAMXG00000010864	1	1	ENSAMXG00000003962	1	1	ENSAMXG00000007930	1	1
ENSAMXG00000007644	1	1	ENSAMXG00000003534	1	1	ENSAMXG00000011191	1	1	ENSAMXG00000007933	1	1
ENSAMXG00000007396	1	1	ENSAMXG00000021253	1	1	ENSAMXG00000011198	1	1	ENSAMXG00000017699	1	1
ENSAMXG00000012600	1	1	ENSAMXG00000021259	1	1	ENSAMXG00000014924	1	1	ENSAMXG00000017691	1	1
ENSAMXG00000012607	1	1	ENSAMXG00000019386	1	1	ENSAMXG00000014921	1	1	ENSAMXG00000017696	1	1
ENSAMXG00000008168	1	1	ENSAMXG00000009562	1	1	ENSAMXG00000007930	1	1	ENSAMXG00000003031	1	1
ENSAMXG00000008162	1	1	ENSAMXG00000005343	1	1	ENSAMXG00000007933	1	1	ENSAMXG00000003038	1	1
ENSAMXG00000008163	1	1	ENSAMXG00000018475	1	1	ENSAMXG00000017698	1	1	ENSAMXG00000019833	1	1
ENSAMXG00000008164	1	1	ENSAMXG00000001390	1	1	ENSAMXG00000017699	1	1	ENSAMXG00000017078	1	1
ENSAMXG00000015957	1	1	ENSAMXG00000011650	1	1	ENSAMXG00000003031	1	1	ENSAMXG00000020596	1	1
ENSAMXG00000025176	1	1	ENSAMXG00000019403	1	1	ENSAMXG00000003038	1	1	ENSAMXG00000020591	1	1
ENSAMXG00000021534	1	1	ENSAMXG00000017710	1	1	ENSAMXG00000019833	1	1	ENSAMXG00000020590	1	1
ENSAMXG00000015379	1	1	ENSAMXG00000016447	1	1	ENSAMXG00000004358	1	1	ENSAMXG00000007024	1	1
ENSAMXG00000002130	1	1	ENSAMXG00000016449	1	1	ENSAMXG00000020590	1	1	ENSAMXG00000015525	1	1
ENSAMXG00000018603	1	1	ENSAMXG00000020831	1	1	ENSAMXG00000007024	1	1	ENSAMXG00000008827	1	1
ENSAMXG00000014771	1	1	ENSAMXG00000020837	1	1	ENSAMXG00000015525	1	1	ENSAMXG00000008824	1	1
ENSAMXG00000010479	1	1	ENSAMXG00000020782	1	1	ENSAMXG00000008823	1	1	ENSAMXG00000026076	1	1
ENSAMXG00000010293	1	1	ENSAMXG00000027785	1	1	ENSAMXG00000008821	1	1	ENSAMXG00000009007	1	1
ENSAMXG00000010294	1	1	ENSAMXG00000027784	1	1	ENSAMXG00000008824	1	1	ENSAMXG00000007488	1	1
ENSAMXG00000016739	1	1	ENSAMXG00000007082	1	1	ENSAMXG00000000906	1	1	ENSAMXG00000006683	1	1
ENSAMXG00000002966	1	1	ENSAMXG00000027439	1	1	ENSAMXG00000006683	1	1	ENSAMXG00000012330	1	1
ENSAMXG00000003617	1	1	ENSAMXG00000027430	1	1	ENSAMXG00000003483	1	1	ENSAMXG00000021543	1	1
ENSAMXG00000006801	1	1	ENSAMXG00000013469	1	1	ENSAMXG00000012330	1	1	ENSAMXG00000008458	1	1
ENSAMXG00000017572	1	1	ENSAMXG00000013460	1	1	ENSAMXG00000021543	1	1	ENSAMXG00000015645	1	1
ENSAMXG00000006082	1	1	ENSAMXG00000021495	1	1	ENSAMXG00000008458	1	1	ENSAMXG00000009414	1	1
ENSAMXG00000006090	1	1	ENSAMXG00000012735	1	1	ENSAMXG00000008452	1	1	ENSAMXG00000001226	1	1
ENSAMXG00000003151	1	1	ENSAMXG00000027844	1	1	ENSAMXG00000000689	1	1	ENSAMXG00000001221	1	1
ENSAMXG00000010907	1	1	ENSAMXG00000027845	1	1	ENSAMXG00000015640	1	1	ENSAMXG00000006943	1	1
ENSAMXG00000007055	1	1	ENSAMXG00000005813	1	1	ENSAMXG00000009414	1	1	ENSAMXG00000006940	1	1
ENSAMXG00000013762	1	1	ENSAMXG00000028901	1	1	ENSAMXG00000001228	1	1	ENSAMXG00000014062	1	1
ENSAMXG00000000724	1	1	ENSAMXG00000001604	1	1	ENSAMXG00000001226	1	1	ENSAMXG00000028553	1	1
ENSAMXG00000000725	1	1	ENSAMXG00000004385	1	1	ENSAMXG00000001221	1	1	ENSAMXG00000010767	1	1
ENSAMXG00000018827	1	1	ENSAMXG00000003769	1	1	ENSAMXG00000006943	1	1	ENSAMXG00000017085	1	1
ENSAMXG00000004651	1	1	ENSAMXG00000004380	1	1	ENSAMXG00000006940	1	1	ENSAMXG00000018190	1	1
ENSAMXG00000004655	1	1	ENSAMXG00000004381	1	1	ENSAMXG00000006947	1	1	ENSAMXG00000014681	1	1
ENSAMXG00000008558	1	1	ENSAMXG00000019264	1	1	ENSAMXG00000014062	1	1	ENSAMXG00000016685	1	1
ENSAMXG00000008553	1	1	ENSAMXG00000008008	1	1	ENSAMXG00000028553	1	1	ENSAMXG00000016681	1	1
ENSAMXG00000005521	1	1	ENSAMXG00000004920	1	1	ENSAMXG00000010764	1	1	ENSAMXG00000016682	1	1
ENSAMXG00000005523	1	1	ENSAMXG00000004926	1	1	ENSAMXG00000010767	1	1	ENSAMXG00000018229	1	1
ENSAMXG00000005527	1	1	ENSAMXG00000004929	1	1	ENSAMXG00000017085	1	1	ENSAMXG00000016358	1	1
ENSAMXG00000009606	1	1	ENSAMXG00000014342	1	1	ENSAMXG00000018190	1	1	ENSAMXG00000016355	1	1
ENSAMXG00000012416	1	1	ENSAMXG00000014341	1	1	ENSAMXG00000018199	1	1	ENSAMXG00000026276	1	1
ENSAMXG00000001452	1	1	ENSAMXG00000014347	1	1	ENSAMXG00000014681	1	1	ENSAMXG00000009613	1	1
ENSAMXG00000001457	1	1	ENSAMXG00000026086	1	1	ENSAMXG00000014687	1	1	ENSAMXG00000012427	1	1
ENSAMXG00000001186	1	1	ENSAMXG00000026080	1	1	ENSAMXG00000016685	1	1	ENSAMXG00000020946	1	1
ENSAMXG00000001185	1	1	ENSAMXG00000026621	1	1	ENSAMXG00000016682	1	1	ENSAMXG00000027630	1	1
ENSAMXG00000019051	1	1	ENSAMXG00000013344	1	1	ENSAMXG00000016358	1	1	ENSAMXG00000027633	1	1
ENSAMXG00000028293	1	1	ENSAMXG00000013691	1	1	ENSAMXG00000026276	1	1	ENSAMXG00000020362	1	1
ENSAMXG00000028294	1	1	ENSAMXG00000025749	1	1	ENSAMXG00000009613	1	1	ENSAMXG00000020364	1	1
ENSAMXG00000003962	1	1	ENSAMXG00000025740	1	1	ENSAMXG00000012427	1	1	ENSAMXG00000020365	1	1
ENSAMXG00000011195	1	1	ENSAMXG00000005634	1	1	ENSAMXG00000020946	1	1	ENSAMXG00000021358	1	1
ENSAMXG00000011192	1	1	ENSAMXG00000005631	1	1	ENSAMXG00000020947	1	1	ENSAMXG00000025461	1	1
ENSAMXG00000011198	1	1	ENSAMXG00000005639	1	1	ENSAMXG00000020940	1	1	ENSAMXG00000017249	1	1
ENSAMXG00000014924	1	1	ENSAMXG00000015693	1	1	ENSAMXG00000020948	1	1	ENSAMXG00000017248	1	1
ENSAMXG00000014921	1	1	ENSAMXG00000012569	1	1	ENSAMXG00000027630	1	1	ENSAMXG00000017241	1	1
ENSAMXG00000007930	1	1	ENSAMXG00000012565	1	1	ENSAMXG00000027633	1	1	ENSAMXG00000028168	1	1
ENSAMXG00000007933	1	1	ENSAMXG00000028580	1	1	ENSAMXG00000020364	1	1	ENSAMXG00000016118	1	1
ENSAMXG00000017691	1	1	ENSAMXG00000015032	1	1	ENSAMXG00000020365	1	1	ENSAMXG00000016114	1	1
ENSAMXG00000017696	1	1	ENSAMXG00000015031	1	1	ENSAMXG00000021358	1	1	ENSAMXG00000018535	1	1
ENSAMXG00000003031	1	1	ENSAMXG00000015034	1	1	ENSAMXG00000025461	1	1	ENSAMXG00000004149	1	1
ENSAMXG00000003038	1	1	ENSAMXG00000015038	1	1	ENSAMXG00000015481	1	1	ENSAMXG00000004145	1	1
ENSAMXG00000019833	1	1	ENSAMXG00000018128	1	1	ENSAMXG00000015488	1	1	ENSAMXG00000005238	1	1
ENSAMXG00000020596	1	1	ENSAMXG00000003109	1	1	ENSAMXG00000025283	1	1	ENSAMXG00000008640	1	1
ENSAMXG00000020590	1	1	ENSAMXG00000005995	1	1	ENSAMXG00000017241	1	1	ENSAMXG00000003696	1	1
ENSAMXG00000020045	1	1	ENSAMXG00000016670	1	1	ENSAMXG00000009922	1	1	ENSAMXG00000002657	1	1
ENSAMXG00000007024	1	1	ENSAMXG00000016093	1	1	ENSAMXG00000028168	1	1	ENSAMXG00000000346	1	1
ENSAMXG00000015525	1	1	ENSAMXG00000004222	1	1	ENSAMXG00000007566	1	1	ENSAMXG00000000345	1	1
ENSAMXG00000008824	1	1	ENSAMXG00000018945	1	1	ENSAMXG00000007564	1	1	ENSAMXG00000018401	1	1
ENSAMXG00000009007	1	1	ENSAMXG00000018940	1	1	ENSAMXG00000016118	1	1	ENSAMXG00000018402	1	1
ENSAMXG00000006683	1	1	ENSAMXG00000005174	1	1	ENSAMXG00000016112	1	1	ENSAMXG00000002274	1	1
ENSAMXG00000006533	1	1	ENSAMXG00000005179	1	1	ENSAMXG00000018535	1	1	ENSAMXG00000011606	1	1
ENSAMXG00000003484	1	1	ENSAMXG00000020469	1	1	ENSAMXG00000005238	1	1	ENSAMXG00000017764	1	1
ENSAMXG00000021543	1	1	ENSAMXG00000020462	1	1	ENSAMXG00000008648	1	1	ENSAMXG00000017766	1	1
ENSAMXG00000008458	1	1	ENSAMXG00000020466	1	1	ENSAMXG00000008646	1	1	ENSAMXG00000017768	1	1
ENSAMXG00000008452	1	1	ENSAMXG00000004388	1	1	ENSAMXG00000003696	1	1	ENSAMXG00000017769	1	1
ENSAMXG00000006947	1	1	ENSAMXG00000007822	1	1	ENSAMXG00000002657	1	1	ENSAMXG00000025914	1	1
ENSAMXG00000028553	1	1	ENSAMXG00000007823	1	1	ENSAMXG00000000346	1	1	ENSAMXG00000006013	1	1
ENSAMXG00000010767	1	1	ENSAMXG00000006194	1	1	ENSAMXG00000000345	1	1	ENSAMXG00000007763	1	1
ENSAMXG00000017080	1	1	ENSAMXG00000006190	1	1	ENSAMXG00000018401	1	1	ENSAMXG00000007767	1	1
ENSAMXG00000017085	1	1	ENSAMXG00000006192	1	1	ENSAMXG00000018402	1	1	ENSAMXG00000007766	1	1
ENSAMXG00000018190	1	1	ENSAMXG00000007315	1	1	ENSAMXG00000002274	1	1	ENSAMXG00000027400	1	1
ENSAMXG00000014687	1	1	ENSAMXG00000007316	1	1	ENSAMXG00000016968	1	1	ENSAMXG00000013455	1	1
ENSAMXG00000016685	1	1	ENSAMXG00000000041	1	1	ENSAMXG00000011606	1	1	ENSAMXG00000013452	1	1
ENSAMXG00000016681	1	1	ENSAMXG00000000049	1	1	ENSAMXG00000017764	1	1	ENSAMXG00000025585	1	1
ENSAMXG00000016682	1	1	ENSAMXG00000000048	1	1	ENSAMXG00000017768	1	1	ENSAMXG00000015857	1	1
ENSAMXG00000016358	1	1	ENSAMXG00000004751	1	1	ENSAMXG00000017769	1	1	ENSAMXG00000025637	1	1
ENSAMXG00000016353	1	1	ENSAMXG00000016722	1	1	ENSAMXG00000025914	1	1	ENSAMXG00000025630	1	1
ENSAMXG00000026276	1	1	ENSAMXG00000003800	1	1	ENSAMXG00000006013	1	1	ENSAMXG00000028746	1	1
ENSAMXG00000020946	1	1	ENSAMXG00000005400	1	1	ENSAMXG00000020756	1	1	ENSAMXG00000028747	1	1
ENSAMXG00000020947	1	1	ENSAMXG00000002757	1	1	ENSAMXG00000027402	1	1	ENSAMXG00000008330	1	1
ENSAMXG00000020948	1	1	ENSAMXG00000001318	1	1	ENSAMXG00000013455	1	1	ENSAMXG00000008336	1	1
ENSAMXG00000027633	1	1	ENSAMXG00000001314	1	1	ENSAMXG00000013452	1	1	ENSAMXG00000005020	1	1
ENSAMXG00000020365	1	1	ENSAMXG00000006839	1	1	ENSAMXG00000025585	1	1	ENSAMXG00000015146	1	1
ENSAMXG00000012137	1	1	ENSAMXG00000003801	1	1	ENSAMXG00000015857	1	1	ENSAMXG00000010538	1	1
ENSAMXG00000025461	1	1	ENSAMXG00000006830	1	1	ENSAMXG00000025630	1	1	ENSAMXG00000010539	1	1
ENSAMXG00000011560	1	1	ENSAMXG00000019158	1	1	ENSAMXG00000028748	1	1	ENSAMXG00000018099	1	1
ENSAMXG00000017241	1	1	ENSAMXG00000019157	1	1	ENSAMXG00000028746	1	1	ENSAMXG00000018093	1	1
ENSAMXG00000028168	1	1	ENSAMXG00000019482	1	1	ENSAMXG00000008336	1	1	ENSAMXG00000017164	1	1
ENSAMXG00000007569	1	1	ENSAMXG00000018688	1	1	ENSAMXG00000002073	1	1	ENSAMXG00000013849	1	1
ENSAMXG00000007568	1	1	ENSAMXG00000018689	1	1	ENSAMXG00000005020	1	1	ENSAMXG00000013843	1	1
ENSAMXG00000007564	1	1	ENSAMXG00000017796	1	1	ENSAMXG00000010538	1	1	ENSAMXG00000005866	1	1
ENSAMXG00000016118	1	1	ENSAMXG00000018350	1	1	ENSAMXG00000010539	1	1	ENSAMXG00000017615	1	1
ENSAMXG00000015722	1	1	ENSAMXG00000018356	1	1	ENSAMXG00000018093	1	1	ENSAMXG00000017617	1	1
ENSAMXG00000018535	1	1	ENSAMXG00000019978	1	1	ENSAMXG00000013843	1	1	ENSAMXG00000012829	1	1
ENSAMXG00000004149	1	1	ENSAMXG00000005100	1	1	ENSAMXG00000005865	1	1	ENSAMXG00000003716	1	1
ENSAMXG00000008640	1	1	ENSAMXG00000004419	1	1	ENSAMXG00000005866	1	1	ENSAMXG00000003717	1	1
ENSAMXG00000008646	1	1	ENSAMXG00000020167	1	1	ENSAMXG00000000562	1	1	ENSAMXG00000005009	1	1
ENSAMXG00000003696	1	1	ENSAMXG00000020169	1	1	ENSAMXG00000012826	1	1	ENSAMXG00000005003	1	1
ENSAMXG00000002657	1	1	ENSAMXG00000026862	1	1	ENSAMXG00000003716	1	1	ENSAMXG00000005000	1	1
ENSAMXG00000000346	1	1	ENSAMXG00000026865	1	1	ENSAMXG00000005009	1	1	ENSAMXG00000017950	1	1
ENSAMXG00000000345	1	1	ENSAMXG00000026138	1	1	ENSAMXG00000005003	1	1	ENSAMXG00000009946	1	1
ENSAMXG00000018401	1	1	ENSAMXG00000010365	1	1	ENSAMXG00000005000	1	1	ENSAMXG00000014370	1	1
ENSAMXG00000014182	1	1	ENSAMXG00000010360	1	1	ENSAMXG00000020517	1	1	ENSAMXG00000025035	1	1
ENSAMXG00000002270	1	1	ENSAMXG00000010368	1	1	ENSAMXG00000009946	1	1	ENSAMXG00000027307	1	1
ENSAMXG00000002274	1	1	ENSAMXG00000016201	1	1	ENSAMXG00000014370	1	1	ENSAMXG00000027302	1	1
ENSAMXG00000017764	1	1	ENSAMXG00000016204	1	1	ENSAMXG00000025035	1	1	ENSAMXG00000011938	1	1
ENSAMXG00000017766	1	1	ENSAMXG00000010981	1	1	ENSAMXG00000027307	1	1	ENSAMXG00000006602	1	1
ENSAMXG00000017768	1	1	ENSAMXG00000010980	1	1	ENSAMXG00000027302	1	1	ENSAMXG00000007266	1	1
ENSAMXG00000017769	1	1	ENSAMXG00000010982	1	1	ENSAMXG00000011938	1	1	ENSAMXG00000013394	1	1
ENSAMXG00000025919	1	1	ENSAMXG00000003278	1	1	ENSAMXG00000011930	1	1	ENSAMXG00000013648	1	1
ENSAMXG00000006013	1	1	ENSAMXG00000001682	1	1	ENSAMXG00000006602	1	1	ENSAMXG00000007203	1	1
ENSAMXG00000007767	1	1	ENSAMXG00000017984	1	1	ENSAMXG00000007266	1	1	ENSAMXG00000021010	1	1
ENSAMXG00000020756	1	1	ENSAMXG00000018530	1	1	ENSAMXG00000013648	1	1	ENSAMXG00000005649	1	1
ENSAMXG00000012218	1	1	ENSAMXG00000018536	1	1	ENSAMXG00000007203	1	1	ENSAMXG00000009764	1	1
ENSAMXG00000013455	1	1	ENSAMXG00000015728	1	1	ENSAMXG00000021015	1	1	ENSAMXG00000001552	1	1
ENSAMXG00000013452	1	1	ENSAMXG00000009689	1	1	ENSAMXG00000001552	1	1	ENSAMXG00000009494	1	1
ENSAMXG00000025585	1	1	ENSAMXG00000009356	1	1	ENSAMXG00000011092	1	1	ENSAMXG00000019643	1	1
ENSAMXG00000015853	1	1	ENSAMXG00000009357	1	1	ENSAMXG00000011096	1	1	ENSAMXG00000019642	1	1
ENSAMXG00000015857	1	1	ENSAMXG00000011114	1	1	ENSAMXG00000018119	1	1	ENSAMXG00000011092	1	1
ENSAMXG00000025630	1	1	ENSAMXG00000011117	1	1	ENSAMXG00000018112	1	1	ENSAMXG00000011096	1	1
ENSAMXG00000028748	1	1	ENSAMXG00000011116	1	1	ENSAMXG00000016607	1	1	ENSAMXG00000018119	1	1
ENSAMXG00000028745	1	1	ENSAMXG00000001108	1	1	ENSAMXG00000003170	1	1	ENSAMXG00000018112	1	1
ENSAMXG00000028746	1	1	ENSAMXG00000019727	1	1	ENSAMXG00000003179	1	1	ENSAMXG00000016607	1	1
ENSAMXG00000028747	1	1	ENSAMXG00000028212	1	1	ENSAMXG00000004253	1	1	ENSAMXG00000003170	1	1
ENSAMXG00000005020	1	1	ENSAMXG00000028211	1	1	ENSAMXG00000004259	1	1	ENSAMXG00000003179	1	1
ENSAMXG00000015146	1	1	ENSAMXG00000007169	1	1	ENSAMXG00000018934	1	1	ENSAMXG00000004253	1	1
ENSAMXG00000010538	1	1	ENSAMXG00000007160	1	1	ENSAMXG00000018933	1	1	ENSAMXG00000018934	1	1
ENSAMXG00000018093	1	1	ENSAMXG00000021625	1	1	ENSAMXG00000003548	1	1	ENSAMXG00000003548	1	1
ENSAMXG00000005865	1	1	ENSAMXG00000021620	1	1	ENSAMXG00000011947	1	1	ENSAMXG00000027141	1	1
ENSAMXG00000017617	1	1	ENSAMXG00000008248	1	1	ENSAMXG00000020493	1	1	ENSAMXG00000027148	1	1
ENSAMXG00000000562	1	1	ENSAMXG00000009119	1	1	ENSAMXG00000017279	1	1	ENSAMXG00000011947	1	1
ENSAMXG00000012829	1	1	ENSAMXG00000027962	1	1	ENSAMXG00000015405	1	1	ENSAMXG00000020493	1	1
ENSAMXG00000003716	1	1	ENSAMXG00000027969	1	1	ENSAMXG00000024552	1	1	ENSAMXG00000015405	1	1
ENSAMXG00000005009	1	1	ENSAMXG00000003183	1	1	ENSAMXG00000024559	1	1	ENSAMXG00000015402	1	1
ENSAMXG00000005003	1	1	ENSAMXG00000009852	1	1	ENSAMXG00000025207	1	1	ENSAMXG00000024557	1	1
ENSAMXG00000011890	1	1	ENSAMXG00000000982	1	1	ENSAMXG00000011870	1	1	ENSAMXG00000024559	1	1
ENSAMXG00000014370	1	1	ENSAMXG00000000983	1	1	ENSAMXG00000011877	1	1	ENSAMXG00000025207	1	1
ENSAMXG00000007894	1	1	ENSAMXG00000000984	1	1	ENSAMXG00000006474	1	1	ENSAMXG00000011877	1	1
ENSAMXG00000025035	1	1	ENSAMXG00000017360	1	1	ENSAMXG00000006475	1	1	ENSAMXG00000006474	1	1
ENSAMXG00000027302	1	1	ENSAMXG00000009802	1	1	ENSAMXG00000006471	1	1	ENSAMXG00000006475	1	1
ENSAMXG00000011938	1	1	ENSAMXG00000000484	1	1	ENSAMXG00000001842	1	1	ENSAMXG00000006473	1	1
ENSAMXG00000006602	1	1	ENSAMXG00000000481	1	1	ENSAMXG00000001848	1	1	ENSAMXG00000006471	1	1
ENSAMXG00000020654	1	1	ENSAMXG00000013063	1	1	ENSAMXG00000003567	1	1	ENSAMXG00000001842	1	1
ENSAMXG00000013398	1	1	ENSAMXG00000028820	1	1	ENSAMXG00000003561	1	1	ENSAMXG00000001848	1	1
ENSAMXG00000000605	1	1	ENSAMXG00000028829	1	1	ENSAMXG00000024613	1	1	ENSAMXG00000003567	1	1
ENSAMXG00000013648	1	1	ENSAMXG00000013662	1	1	ENSAMXG00000013560	1	1	ENSAMXG00000003561	1	1
ENSAMXG00000021010	1	1	ENSAMXG00000008767	1	1	ENSAMXG00000004729	1	1	ENSAMXG00000024613	1	1
ENSAMXG00000021015	1	1	ENSAMXG00000008761	1	1	ENSAMXG00000004726	1	1	ENSAMXG00000024618	1	1
ENSAMXG00000001552	1	1	ENSAMXG00000008762	1	1	ENSAMXG00000004721	1	1	ENSAMXG00000013562	1	1
ENSAMXG00000009494	1	1	ENSAMXG00000000174	1	1	ENSAMXG00000000032	1	1	ENSAMXG00000013560	1	1
ENSAMXG00000019642	1	1	ENSAMXG00000002440	1	1	ENSAMXG00000018484	1	1	ENSAMXG00000004729	1	1
ENSAMXG00000011096	1	1	ENSAMXG00000014573	1	1	ENSAMXG00000002705	1	1	ENSAMXG00000004721	1	1
ENSAMXG00000017559	1	1	ENSAMXG00000017005	1	1	ENSAMXG00000009513	1	1	ENSAMXG00000018489	1	1
ENSAMXG00000018119	1	1	ENSAMXG00000024851	1	1	ENSAMXG00000009515	1	1	ENSAMXG00000018484	1	1
ENSAMXG00000018112	1	1	ENSAMXG00000025813	1	1	ENSAMXG00000002700	1	1	ENSAMXG00000018487	1	1
ENSAMXG00000016607	1	1	ENSAMXG00000001573	1	1	ENSAMXG00000006862	1	1	ENSAMXG00000017427	1	1
ENSAMXG00000003179	1	1	ENSAMXG00000007649	1	1	ENSAMXG00000017459	1	1	ENSAMXG00000010432	1	1
ENSAMXG00000004259	1	1	ENSAMXG00000007644	1	1	ENSAMXG00000017450	1	1	ENSAMXG00000009515	1	1
ENSAMXG00000018934	1	1	ENSAMXG00000007396	1	1	ENSAMXG00000002183	1	1	ENSAMXG00000002700	1	1
ENSAMXG00000018933	1	1	ENSAMXG00000012603	1	1	ENSAMXG00000002189	1	1	ENSAMXG00000006862	1	1
ENSAMXG00000003548	1	1	ENSAMXG00000008168	1	1	ENSAMXG00000010153	1	1	ENSAMXG00000014108	1	1
ENSAMXG00000027142	1	1	ENSAMXG00000008162	1	1	ENSAMXG00000000853	1	1	ENSAMXG00000017450	1	1
ENSAMXG00000027148	1	1	ENSAMXG00000008163	1	1	ENSAMXG00000000851	1	1	ENSAMXG00000002183	1	1
ENSAMXG00000011947	1	1	ENSAMXG00000008164	1	1	ENSAMXG00000018308	1	1	ENSAMXG00000002189	1	1
ENSAMXG00000020493	1	1	ENSAMXG00000015957	1	1	ENSAMXG00000014816	1	1	ENSAMXG00000010152	1	1
ENSAMXG00000017279	1	1	ENSAMXG00000015379	1	1	ENSAMXG00000016419	1	1	ENSAMXG00000010153	1	1
ENSAMXG00000024559	1	1	ENSAMXG00000018608	1	1	ENSAMXG00000016412	1	1	ENSAMXG00000000853	1	1
ENSAMXG00000011870	1	1	ENSAMXG00000014771	1	1	ENSAMXG00000019946	1	1	ENSAMXG00000000851	1	1
ENSAMXG00000011877	1	1	ENSAMXG00000010479	1	1	ENSAMXG00000019945	1	1	ENSAMXG00000018301	1	1
ENSAMXG00000006474	1	1	ENSAMXG00000010293	1	1	ENSAMXG00000020862	1	1	ENSAMXG00000014819	1	1
ENSAMXG00000006475	1	1	ENSAMXG00000010294	1	1	ENSAMXG00000027482	1	1	ENSAMXG00000014811	1	1
ENSAMXG00000006473	1	1	ENSAMXG00000016190	1	1	ENSAMXG00000027486	1	1	ENSAMXG00000014810	1	1
ENSAMXG00000006471	1	1	ENSAMXG00000002968	1	1	ENSAMXG00000020283	1	1	ENSAMXG00000014816	1	1
ENSAMXG00000001842	1	1	ENSAMXG00000003617	1	1	ENSAMXG00000020289	1	1	ENSAMXG00000016419	1	1
ENSAMXG00000001848	1	1	ENSAMXG00000006801	1	1	ENSAMXG00000021427	1	1	ENSAMXG00000016413	1	1
ENSAMXG00000003561	1	1	ENSAMXG00000017572	1	1	ENSAMXG00000003667	1	1	ENSAMXG00000016412	1	1
ENSAMXG00000013562	1	1	ENSAMXG00000006082	1	1	ENSAMXG00000008914	1	1	ENSAMXG00000019946	1	1
ENSAMXG00000004724	1	1	ENSAMXG00000003151	1	1	ENSAMXG00000009064	1	1	ENSAMXG00000019945	1	1
ENSAMXG00000004726	1	1	ENSAMXG00000010907	1	1	ENSAMXG00000009065	1	1	ENSAMXG00000020862	1	1
ENSAMXG00000000038	1	1	ENSAMXG00000007055	1	1	ENSAMXG00000011667	1	1	ENSAMXG00000027486	1	1
ENSAMXG00000000032	1	1	ENSAMXG00000000724	1	1	ENSAMXG00000011447	1	1	ENSAMXG00000020283	1	1
ENSAMXG00000018484	1	1	ENSAMXG00000000725	1	1	ENSAMXG00000011446	1	1	ENSAMXG00000020289	1	1
ENSAMXG00000017427	1	1	ENSAMXG00000018827	1	1	ENSAMXG00000010316	1	1	ENSAMXG00000020132	1	1
ENSAMXG00000010432	1	1	ENSAMXG00000004651	1	1	ENSAMXG00000016256	1	1	ENSAMXG00000020136	1	1
ENSAMXG00000009513	1	1	ENSAMXG00000004655	1	1	ENSAMXG00000001654	1	1	ENSAMXG00000021427	1	1
ENSAMXG00000009515	1	1	ENSAMXG00000008551	1	1	ENSAMXG00000001653	1	1	ENSAMXG00000008914	1	1
ENSAMXG00000002700	1	1	ENSAMXG00000005527	1	1	ENSAMXG00000001652	1	1	ENSAMXG00000011667	1	1
ENSAMXG00000006862	1	1	ENSAMXG00000009606	1	1	ENSAMXG00000001658	1	1	ENSAMXG00000010316	1	1
ENSAMXG00000017459	1	1	ENSAMXG00000012415	1	1	ENSAMXG00000028955	1	1	ENSAMXG00000016256	1	1
ENSAMXG00000017450	1	1	ENSAMXG00000012416	1	1	ENSAMXG00000028957	1	1	ENSAMXG00000013159	1	1
ENSAMXG00000011685	1	1	ENSAMXG00000001452	1	1	ENSAMXG00000028952	1	1	ENSAMXG00000001654	1	1
ENSAMXG00000002183	1	1	ENSAMXG00000001457	1	1	ENSAMXG00000004029	1	1	ENSAMXG00000001652	1	1
ENSAMXG00000002189	1	1	ENSAMXG00000001186	1	1	ENSAMXG00000003248	1	1	ENSAMXG00000001658	1	1
ENSAMXG00000010156	1	1	ENSAMXG00000001185	1	1	ENSAMXG00000003249	1	1	ENSAMXG00000028955	1	1
ENSAMXG00000010152	1	1	ENSAMXG00000019051	1	1	ENSAMXG00000003243	1	1	ENSAMXG00000028957	1	1
ENSAMXG00000000853	1	1	ENSAMXG00000028294	1	1	ENSAMXG00000003244	1	1	ENSAMXG00000028952	1	1
ENSAMXG00000000851	1	1	ENSAMXG00000003962	1	1	ENSAMXG00000012203	1	1	ENSAMXG00000003249	1	1
ENSAMXG00000018308	1	1	ENSAMXG00000011195	1	1	ENSAMXG00000005373	1	1	ENSAMXG00000003243	1	1
ENSAMXG00000014810	1	1	ENSAMXG00000011192	1	1	ENSAMXG00000003795	1	1	ENSAMXG00000005271	1	1
ENSAMXG00000016419	1	1	ENSAMXG00000014924	1	1	ENSAMXG00000003793	1	1	ENSAMXG00000005377	1	1
ENSAMXG00000016413	1	1	ENSAMXG00000014921	1	1	ENSAMXG00000004687	1	1	ENSAMXG00000005373	1	1
ENSAMXG00000016412	1	1	ENSAMXG00000007934	1	1	ENSAMXG00000004978	1	1	ENSAMXG00000003795	1	1
ENSAMXG00000019946	1	1	ENSAMXG00000017699	1	1	ENSAMXG00000018561	1	1	ENSAMXG00000004680	1	1
ENSAMXG00000019945	1	1	ENSAMXG00000017695	1	1	ENSAMXG00000018567	1	1	ENSAMXG00000002683	1	1
ENSAMXG00000020863	1	1	ENSAMXG00000017696	1	1	ENSAMXG00000018564	1	1	ENSAMXG00000005085	1	1
ENSAMXG00000020862	1	1	ENSAMXG00000003031	1	1	ENSAMXG00000002530	1	1	ENSAMXG00000018567	1	1
ENSAMXG00000027483	1	1	ENSAMXG00000003038	1	1	ENSAMXG00000009309	1	1	ENSAMXG00000018564	1	1
ENSAMXG00000027486	1	1	ENSAMXG00000019833	1	1	ENSAMXG00000009308	1	1	ENSAMXG00000002530	1	1
ENSAMXG00000020289	1	1	ENSAMXG00000020596	1	1	ENSAMXG00000011164	1	1	ENSAMXG00000009309	1	1
ENSAMXG00000020136	1	1	ENSAMXG00000020590	1	1	ENSAMXG00000011167	1	1	ENSAMXG00000011164	1	1
ENSAMXG00000021427	1	1	ENSAMXG00000008823	1	1	ENSAMXG00000011160	1	1	ENSAMXG00000011167	1	1
ENSAMXG00000008914	1	1	ENSAMXG00000000902	1	1	ENSAMXG00000011161	1	1	ENSAMXG00000011160	1	1
ENSAMXG00000009065	1	1	ENSAMXG00000009005	1	1	ENSAMXG00000001136	1	1	ENSAMXG00000011161	1	1
ENSAMXG00000011667	1	1	ENSAMXG00000006683	1	1	ENSAMXG00000001139	1	1	ENSAMXG00000011169	1	1
ENSAMXG00000011448	1	1	ENSAMXG00000006533	1	1	ENSAMXG00000019770	1	1	ENSAMXG00000001130	1	1
ENSAMXG00000011447	1	1	ENSAMXG00000012330	1	1	ENSAMXG00000011940	1	1	ENSAMXG00000001136	1	1
ENSAMXG00000011446	1	1	ENSAMXG00000021543	1	1	ENSAMXG00000017648	1	1	ENSAMXG00000001134	1	1
ENSAMXG00000010316	1	1	ENSAMXG00000008458	1	1	ENSAMXG00000017641	1	1	ENSAMXG00000001139	1	1
ENSAMXG00000016256	1	1	ENSAMXG00000008452	1	1	ENSAMXG00000027386	1	1	ENSAMXG00000011940	1	1
ENSAMXG00000001652	1	1	ENSAMXG00000015640	1	1	ENSAMXG00000027389	1	1	ENSAMXG00000017648	1	1
ENSAMXG00000001650	1	1	ENSAMXG00000001226	1	1	ENSAMXG00000027388	1	1	ENSAMXG00000017641	1	1
ENSAMXG00000001658	1	1	ENSAMXG00000001221	1	1	ENSAMXG00000007154	1	1	ENSAMXG00000024920	1	1
ENSAMXG00000028955	1	1	ENSAMXG00000006943	1	1	ENSAMXG00000007155	1	1	ENSAMXG00000027386	1	1
ENSAMXG00000028957	1	1	ENSAMXG00000006940	1	1	ENSAMXG00000007151	1	1	ENSAMXG00000027381	1	1
ENSAMXG00000004029	1	1	ENSAMXG00000006947	1	1	ENSAMXG00000007158	1	1	ENSAMXG00000027389	1	1
ENSAMXG00000003248	1	1	ENSAMXG00000014062	1	1	ENSAMXG00000027526	1	1	ENSAMXG00000027388	1	1
ENSAMXG00000003249	1	1	ENSAMXG00000028553	1	1	ENSAMXG00000027528	1	1	ENSAMXG00000007154	1	1
ENSAMXG00000003243	1	1	ENSAMXG00000010767	1	1	ENSAMXG00000013318	1	1	ENSAMXG00000007155	1	1
ENSAMXG00000005271	1	1	ENSAMXG00000018190	1	1	ENSAMXG00000012045	1	1	ENSAMXG00000007150	1	1
ENSAMXG00000003795	1	1	ENSAMXG00000018199	1	1	ENSAMXG00000028627	1	1	ENSAMXG00000007151	1	1
ENSAMXG00000004680	1	1	ENSAMXG00000014681	1	1	ENSAMXG00000028626	1	1	ENSAMXG00000027526	1	1
ENSAMXG00000004687	1	1	ENSAMXG00000016681	1	1	ENSAMXG00000028623	1	1	ENSAMXG00000013318	1	1
ENSAMXG00000005085	1	1	ENSAMXG00000016682	1	1	ENSAMXG00000002339	1	1	ENSAMXG00000012049	1	1
ENSAMXG00000018567	1	1	ENSAMXG00000016358	1	1	ENSAMXG00000015061	1	1	ENSAMXG00000012045	1	1
ENSAMXG00000018564	1	1	ENSAMXG00000026276	1	1	ENSAMXG00000011766	1	1	ENSAMXG00000028627	1	1
ENSAMXG00000009309	1	1	ENSAMXG00000020946	1	1	ENSAMXG00000008891	1	1	ENSAMXG00000028626	1	1
ENSAMXG00000011164	1	1	ENSAMXG00000020940	1	1	ENSAMXG00000021090	1	1	ENSAMXG00000028623	1	1
ENSAMXG00000011165	1	1	ENSAMXG00000020948	1	1	ENSAMXG00000005946	1	1	ENSAMXG00000015061	1	1
ENSAMXG00000011167	1	1	ENSAMXG00000027633	1	1	ENSAMXG00000006366	1	1	ENSAMXG00000008891	1	1
ENSAMXG00000011160	1	1	ENSAMXG00000020364	1	1	ENSAMXG00000028368	1	1	ENSAMXG00000021090	1	1
ENSAMXG00000011161	1	1	ENSAMXG00000020365	1	1	ENSAMXG00000028364	1	1	ENSAMXG00000006366	1	1
ENSAMXG00000011169	1	1	ENSAMXG00000021358	1	1	ENSAMXG00000000402	1	1	ENSAMXG00000017330	1	1
ENSAMXG00000001130	1	1	ENSAMXG00000025461	1	1	ENSAMXG00000013053	1	1	ENSAMXG00000028368	1	1
ENSAMXG00000001136	1	1	ENSAMXG00000015488	1	1	ENSAMXG00000013057	1	1	ENSAMXG00000028364	1	1
ENSAMXG00000001134	1	1	ENSAMXG00000025283	1	1	ENSAMXG00000013059	1	1	ENSAMXG00000000402	1	1
ENSAMXG00000001139	1	1	ENSAMXG00000011560	1	1	ENSAMXG00000012907	1	1	ENSAMXG00000013054	1	1
ENSAMXG00000011940	1	1	ENSAMXG00000017241	1	1	ENSAMXG00000003181	1	1	ENSAMXG00000003181	1	1
ENSAMXG00000017648	1	1	ENSAMXG00000009922	1	1	ENSAMXG00000001288	1	1	ENSAMXG00000028645	1	1
ENSAMXG00000017641	1	1	ENSAMXG00000007564	1	1	ENSAMXG00000028643	1	1	ENSAMXG00000005127	1	1
ENSAMXG00000027381	1	1	ENSAMXG00000016118	1	1	ENSAMXG00000028645	1	1	ENSAMXG00000005126	1	1
ENSAMXG00000027389	1	1	ENSAMXG00000015722	1	1	ENSAMXG00000003458	1	1	ENSAMXG00000005121	1	1
ENSAMXG00000027388	1	1	ENSAMXG00000018535	1	1	ENSAMXG00000005127	1	1	ENSAMXG00000020418	1	1
ENSAMXG00000007154	1	1	ENSAMXG00000004149	1	1	ENSAMXG00000020419	1	1	ENSAMXG00000020419	1	1
ENSAMXG00000007155	1	1	ENSAMXG00000004141	1	1	ENSAMXG00000002473	1	1	ENSAMXG00000002472	1	1
ENSAMXG00000007151	1	1	ENSAMXG00000008648	1	1	ENSAMXG00000028355	1	1	ENSAMXG00000002473	1	1
ENSAMXG00000007158	1	1	ENSAMXG00000008646	1	1	ENSAMXG00000016813	1	1	ENSAMXG00000028355	1	1
ENSAMXG00000027526	1	1	ENSAMXG00000002658	1	1	ENSAMXG00000024885	1	1	ENSAMXG00000016813	1	1
ENSAMXG00000013318	1	1	ENSAMXG00000003696	1	1	ENSAMXG00000024884	1	1	ENSAMXG00000024884	1	1
ENSAMXG00000012045	1	1	ENSAMXG00000002657	1	1	ENSAMXG00000006164	1	1	ENSAMXG00000006164	1	1
ENSAMXG00000028627	1	1	ENSAMXG00000000346	1	1	ENSAMXG00000006162	1	1	ENSAMXG00000007698	1	1
ENSAMXG00000028626	1	1	ENSAMXG00000000345	1	1	ENSAMXG00000007698	1	1	ENSAMXG00000007692	1	1
ENSAMXG00000028621	1	1	ENSAMXG00000018401	1	1	ENSAMXG00000007695	1	1	ENSAMXG00000016011	1	1
ENSAMXG00000002335	1	1	ENSAMXG00000002274	1	1	ENSAMXG00000007697	1	1	ENSAMXG00000013061	1	1
ENSAMXG00000015061	1	1	ENSAMXG00000011606	1	1	ENSAMXG00000007692	1	1	ENSAMXG00000016017	1	1
ENSAMXG00000011766	1	1	ENSAMXG00000017764	1	1	ENSAMXG00000013298	1	1	ENSAMXG00000015928	1	1
ENSAMXG00000021090	1	1	ENSAMXG00000017766	1	1	ENSAMXG00000013061	1	1	ENSAMXG00000015925	1	1
ENSAMXG00000028368	1	1	ENSAMXG00000017768	1	1	ENSAMXG00000021113	1	1	ENSAMXG00000025120	1	1
ENSAMXG00000028364	1	1	ENSAMXG00000017769	1	1	ENSAMXG00000015928	1	1	ENSAMXG00000012652	1	1
ENSAMXG00000000400	1	1	ENSAMXG00000025914	1	1	ENSAMXG00000012652	1	1	ENSAMXG00000019122	1	1
ENSAMXG00000000402	1	1	ENSAMXG00000007767	1	1	ENSAMXG00000001346	1	1	ENSAMXG00000011352	1	1
ENSAMXG00000013053	1	1	ENSAMXG00000007766	1	1	ENSAMXG00000005451	1	1	ENSAMXG00000009617	1	1
ENSAMXG00000013059	1	1	ENSAMXG00000020756	1	1	ENSAMXG00000019128	1	1	ENSAMXG00000010404	1	1
ENSAMXG00000012907	1	1	ENSAMXG00000013455	1	1	ENSAMXG00000019122	1	1	ENSAMXG00000018655	1	1
ENSAMXG00000003181	1	1	ENSAMXG00000013452	1	1	ENSAMXG00000011352	1	1	ENSAMXG00000018386	1	1
ENSAMXG00000001288	1	1	ENSAMXG00000025585	1	1	ENSAMXG00000009617	1	1	ENSAMXG00000016762	1	1
ENSAMXG00000028643	1	1	ENSAMXG00000015857	1	1	ENSAMXG00000010404	1	1	ENSAMXG00000019084	1	1
ENSAMXG00000028645	1	1	ENSAMXG00000025637	1	1	ENSAMXG00000018655	1	1	ENSAMXG00000004198	1	1
ENSAMXG00000003458	1	1	ENSAMXG00000025630	1	1	ENSAMXG00000018382	1	1	ENSAMXG00000004190	1	1
ENSAMXG00000005127	1	1	ENSAMXG00000028746	1	1	ENSAMXG00000018386	1	1	ENSAMXG00000004195	1	1
ENSAMXG00000005126	1	1	ENSAMXG00000028747	1	1	ENSAMXG00000016762	1	1	ENSAMXG00000002933	1	1
ENSAMXG00000005121	1	1	ENSAMXG00000008336	1	1	ENSAMXG00000016494	1	1	ENSAMXG00000004449	1	1
ENSAMXG00000020419	1	1	ENSAMXG00000002073	1	1	ENSAMXG00000004190	1	1	ENSAMXG00000004445	1	1
ENSAMXG00000002473	1	1	ENSAMXG00000005020	1	1	ENSAMXG00000004195	1	1	ENSAMXG00000004441	1	1
ENSAMXG00000028355	1	1	ENSAMXG00000015146	1	1	ENSAMXG00000002930	1	1	ENSAMXG00000004442	1	1
ENSAMXG00000016813	1	1	ENSAMXG00000010538	1	1	ENSAMXG00000027773	1	1	ENSAMXG00000005718	1	1
ENSAMXG00000024885	1	1	ENSAMXG00000010539	1	1	ENSAMXG00000005717	1	1	ENSAMXG00000020204	1	1
ENSAMXG00000024884	1	1	ENSAMXG00000018093	1	1	ENSAMXG00000005718	1	1	ENSAMXG00000014077	1	1
ENSAMXG00000024889	1	1	ENSAMXG00000013843	1	1	ENSAMXG00000020203	1	1	ENSAMXG00000026140	1	1
ENSAMXG00000007698	1	1	ENSAMXG00000005865	1	1	ENSAMXG00000020204	1	1	ENSAMXG00000026141	1	1
ENSAMXG00000007697	1	1	ENSAMXG00000005866	1	1	ENSAMXG00000016725	1	1	ENSAMXG00000027235	1	1
ENSAMXG00000007692	1	1	ENSAMXG00000017617	1	1	ENSAMXG00000008993	1	1	ENSAMXG00000027236	1	1
ENSAMXG00000007343	1	1	ENSAMXG00000000562	1	1	ENSAMXG00000026141	1	1	ENSAMXG00000001964	1	1
ENSAMXG00000016011	1	1	ENSAMXG00000012829	1	1	ENSAMXG00000027236	1	1	ENSAMXG00000001968	1	1
ENSAMXG00000013061	1	1	ENSAMXG00000003716	1	1	ENSAMXG00000006738	1	1	ENSAMXG00000007067	1	1
ENSAMXG00000012652	1	1	ENSAMXG00000025035	1	1	ENSAMXG00000006735	1	1	ENSAMXG00000013487	1	1
ENSAMXG00000001346	1	1	ENSAMXG00000027307	1	1	ENSAMXG00000006731	1	1	ENSAMXG00000000770	1	1
ENSAMXG00000001340	1	1	ENSAMXG00000027302	1	1	ENSAMXG00000001964	1	1	ENSAMXG00000000776	1	1
ENSAMXG00000005452	1	1	ENSAMXG00000011938	1	1	ENSAMXG00000001968	1	1	ENSAMXG00000018877	1	1
ENSAMXG00000019128	1	1	ENSAMXG00000006602	1	1	ENSAMXG00000013487	1	1	ENSAMXG00000018876	1	1
ENSAMXG00000019122	1	1	ENSAMXG00000013648	1	1	ENSAMXG00000000770	1	1	ENSAMXG00000004603	1	1
ENSAMXG00000011352	1	1	ENSAMXG00000007203	1	1	ENSAMXG00000018877	1	1	ENSAMXG00000013733	1	1
ENSAMXG00000009617	1	1	ENSAMXG00000021015	1	1	ENSAMXG00000018876	1	1	ENSAMXG00000008569	1	1
ENSAMXG00000018655	1	1	ENSAMXG00000001552	1	1	ENSAMXG00000004603	1	1	ENSAMXG00000008386	1	1
ENSAMXG00000018386	1	1	ENSAMXG00000011096	1	1	ENSAMXG00000004600	1	1	ENSAMXG00000002605	1	1
ENSAMXG00000014896	1	1	ENSAMXG00000018119	1	1	ENSAMXG00000004606	1	1	ENSAMXG00000002600	1	1
ENSAMXG00000016762	1	1	ENSAMXG00000016607	1	1	ENSAMXG00000013733	1	1	ENSAMXG00000003952	1	1
ENSAMXG00000016494	1	1	ENSAMXG00000003170	1	1	ENSAMXG00000013731	1	1	ENSAMXG00000003950	1	1
ENSAMXG00000004198	1	1	ENSAMXG00000003179	1	1	ENSAMXG00000008386	1	1	ENSAMXG00000028249	1	1
ENSAMXG00000004190	1	1	ENSAMXG00000027149	1	1	ENSAMXG00000002605	1	1	ENSAMXG00000018028	1	1
ENSAMXG00000004195	1	1	ENSAMXG00000011947	1	1	ENSAMXG00000003952	1	1	ENSAMXG00000018023	1	1
ENSAMXG00000002933	1	1	ENSAMXG00000020493	1	1	ENSAMXG00000003954	1	1	ENSAMXG00000014914	1	1
ENSAMXG00000002930	1	1	ENSAMXG00000017279	1	1	ENSAMXG00000028799	1	1	ENSAMXG00000014915	1	1
ENSAMXG00000005712	1	1	ENSAMXG00000015408	1	1	ENSAMXG00000028249	1	1	ENSAMXG00000019861	1	1
ENSAMXG00000005717	1	1	ENSAMXG00000024557	1	1	ENSAMXG00000018028	1	1	ENSAMXG00000026303	1	1
ENSAMXG00000020202	1	1	ENSAMXG00000024552	1	1	ENSAMXG00000018024	1	1	ENSAMXG00000026301	1	1
ENSAMXG00000020204	1	1	ENSAMXG00000011870	1	1	ENSAMXG00000018023	1	1	ENSAMXG00000020079	1	1
ENSAMXG00000020207	1	1	ENSAMXG00000011877	1	1	ENSAMXG00000014915	1	1	ENSAMXG00000020070	1	1
ENSAMXG00000016725	1	1	ENSAMXG00000006476	1	1	ENSAMXG00000019861	1	1	ENSAMXG00000015577	1	1
ENSAMXG00000014077	1	1	ENSAMXG00000006475	1	1	ENSAMXG00000026304	1	1	ENSAMXG00000015578	1	1
ENSAMXG00000026141	1	1	ENSAMXG00000006473	1	1	ENSAMXG00000020079	1	1	ENSAMXG00000008811	1	1
ENSAMXG00000027896	1	1	ENSAMXG00000001848	1	1	ENSAMXG00000015573	1	1	ENSAMXG00000009145	1	1
ENSAMXG00000027890	1	1	ENSAMXG00000003567	1	1	ENSAMXG00000015577	1	1	ENSAMXG00000027918	1	1
ENSAMXG00000027236	1	1	ENSAMXG00000004726	1	1	ENSAMXG00000015575	1	1	ENSAMXG00000000956	1	1
ENSAMXG00000006733	1	1	ENSAMXG00000004721	1	1	ENSAMXG00000008811	1	1	ENSAMXG00000000954	1	1
ENSAMXG00000001964	1	1	ENSAMXG00000000032	1	1	ENSAMXG00000008817	1	1	ENSAMXG00000000958	1	1
ENSAMXG00000007069	1	1	ENSAMXG00000018484	1	1	ENSAMXG00000009145	1	1	ENSAMXG00000010051	1	1
ENSAMXG00000013487	1	1	ENSAMXG00000017427	1	1	ENSAMXG00000027918	1	1	ENSAMXG00000011987	1	1
ENSAMXG00000000770	1	1	ENSAMXG00000010432	1	1	ENSAMXG00000000956	1	1	ENSAMXG00000008304	1	1
ENSAMXG00000018877	1	1	ENSAMXG00000009513	1	1	ENSAMXG00000000954	1	1	ENSAMXG00000016069	1	1
ENSAMXG00000018876	1	1	ENSAMXG00000009515	1	1	ENSAMXG00000000958	1	1	ENSAMXG00000016067	1	1
ENSAMXG00000004600	1	1	ENSAMXG00000002700	1	1	ENSAMXG00000010051	1	1	ENSAMXG00000003361	1	1
ENSAMXG00000004606	1	1	ENSAMXG00000017459	1	1	ENSAMXG00000011987	1	1	ENSAMXG00000012363	1	1
ENSAMXG00000013733	1	1	ENSAMXG00000017450	1	1	ENSAMXG00000011980	1	1	ENSAMXG00000008488	1	1
ENSAMXG00000015772	1	1	ENSAMXG00000011685	1	1	ENSAMXG00000008301	1	1	ENSAMXG00000008484	1	1
ENSAMXG00000008386	1	1	ENSAMXG00000002183	1	1	ENSAMXG00000008304	1	1	ENSAMXG00000008482	1	1
ENSAMXG00000002605	1	1	ENSAMXG00000002189	1	1	ENSAMXG00000016069	1	1	ENSAMXG00000028851	1	1
ENSAMXG00000003952	1	1	ENSAMXG00000000853	1	1	ENSAMXG00000016067	1	1	ENSAMXG00000028854	1	1
ENSAMXG00000003954	1	1	ENSAMXG00000000851	1	1	ENSAMXG00000003361	1	1	ENSAMXG00000028856	1	1
ENSAMXG00000028249	1	1	ENSAMXG00000014816	1	1	ENSAMXG00000012369	1	1	ENSAMXG00000017851	1	1
ENSAMXG00000018028	1	1	ENSAMXG00000016419	1	1	ENSAMXG00000012363	1	1	ENSAMXG00000017101	1	1
ENSAMXG00000018024	1	1	ENSAMXG00000016412	1	1	ENSAMXG00000008484	1	1	ENSAMXG00000004830	1	1
ENSAMXG00000018023	1	1	ENSAMXG00000019946	1	1	ENSAMXG00000008482	1	1	ENSAMXG00000004836	1	1
ENSAMXG00000014915	1	1	ENSAMXG00000020862	1	1	ENSAMXG00000028854	1	1	ENSAMXG00000004839	1	1
ENSAMXG00000016517	1	1	ENSAMXG00000027486	1	1	ENSAMXG00000017101	1	1	ENSAMXG00000008737	1	1
ENSAMXG00000019861	1	1	ENSAMXG00000020283	1	1	ENSAMXG00000004830	1	1	ENSAMXG00000000104	1	1
ENSAMXG00000026303	1	1	ENSAMXG00000020289	1	1	ENSAMXG00000004836	1	1	ENSAMXG00000011044	1	1
ENSAMXG00000026301	1	1	ENSAMXG00000020132	1	1	ENSAMXG00000004837	1	1	ENSAMXG00000001270	1	1
ENSAMXG00000020079	1	1	ENSAMXG00000021427	1	1	ENSAMXG00000008737	1	1	ENSAMXG00000001275	1	1
ENSAMXG00000020073	1	1	ENSAMXG00000008914	1	1	ENSAMXG00000008731	1	1	ENSAMXG00000024807	1	1
ENSAMXG00000015577	1	1	ENSAMXG00000009065	1	1	ENSAMXG00000000104	1	1	ENSAMXG00000024804	1	1
ENSAMXG00000015578	1	1	ENSAMXG00000011667	1	1	ENSAMXG00000000107	1	1	ENSAMXG00000016300	1	1
ENSAMXG00000008811	1	1	ENSAMXG00000011446	1	1	ENSAMXG00000000108	1	1	ENSAMXG00000016306	1	1
ENSAMXG00000009145	1	1	ENSAMXG00000010316	1	1	ENSAMXG00000011048	1	1	ENSAMXG00000016308	1	1
ENSAMXG00000027915	1	1	ENSAMXG00000016256	1	1	ENSAMXG00000001274	1	1	ENSAMXG00000018867	1	1
ENSAMXG00000027918	1	1	ENSAMXG00000013159	1	1	ENSAMXG00000016899	1	1	ENSAMXG00000004612	1	1
ENSAMXG00000000956	1	1	ENSAMXG00000001655	1	1	ENSAMXG00000024807	1	1	ENSAMXG00000020915	1	1
ENSAMXG00000000958	1	1	ENSAMXG00000001658	1	1	ENSAMXG00000024804	1	1	ENSAMXG00000013727	1	1
ENSAMXG00000010052	1	1	ENSAMXG00000028955	1	1	ENSAMXG00000016300	1	1	ENSAMXG00000027644	1	1
ENSAMXG00000010051	1	1	ENSAMXG00000028957	1	1	ENSAMXG00000016306	1	1	ENSAMXG00000013219	1	1
ENSAMXG00000011987	1	1	ENSAMXG00000004029	1	1	ENSAMXG00000018867	1	1	ENSAMXG00000012165	1	1
ENSAMXG00000008301	1	1	ENSAMXG00000003248	1	1	ENSAMXG00000004612	1	1	ENSAMXG00000012167	1	1
ENSAMXG00000008304	1	1	ENSAMXG00000003244	1	1	ENSAMXG00000020918	1	1	ENSAMXG00000010567	1	1
ENSAMXG00000016069	1	1	ENSAMXG00000012203	1	1	ENSAMXG00000013727	1	1	ENSAMXG00000015303	1	1
ENSAMXG00000016067	1	1	ENSAMXG00000003795	1	1	ENSAMXG00000027644	1	1	ENSAMXG00000015308	1	1
ENSAMXG00000003361	1	1	ENSAMXG00000003793	1	1	ENSAMXG00000027643	1	1	ENSAMXG00000009267	1	1
ENSAMXG00000012363	1	1	ENSAMXG00000004687	1	1	ENSAMXG00000013219	1	1	ENSAMXG00000012884	1	1
ENSAMXG00000008488	1	1	ENSAMXG00000005085	1	1	ENSAMXG00000012167	1	1	ENSAMXG00000017276	1	1
ENSAMXG00000008484	1	1	ENSAMXG00000004978	1	1	ENSAMXG00000010567	1	1	ENSAMXG00000017275	1	1
ENSAMXG00000004837	1	1	ENSAMXG00000018567	1	1	ENSAMXG00000025433	1	1	ENSAMXG00000028133	1	1
ENSAMXG00000008737	1	1	ENSAMXG00000018564	1	1	ENSAMXG00000025434	1	1	ENSAMXG00000028137	1	1
ENSAMXG00000008731	1	1	ENSAMXG00000009309	1	1	ENSAMXG00000015303	1	1	ENSAMXG00000001890	1	1
ENSAMXG00000000100	1	1	ENSAMXG00000011164	1	1	ENSAMXG00000015309	1	1	ENSAMXG00000012220	1	1
ENSAMXG00000000104	1	1	ENSAMXG00000011167	1	1	ENSAMXG00000009267	1	1	ENSAMXG00000008679	1	1
ENSAMXG00000000107	1	1	ENSAMXG00000011160	1	1	ENSAMXG00000006208	1	1	ENSAMXG00000019362	1	1
ENSAMXG00000000108	1	1	ENSAMXG00000011161	1	1	ENSAMXG00000006205	1	1	ENSAMXG00000001144	1	1
ENSAMXG00000009460	1	1	ENSAMXG00000001130	1	1	ENSAMXG00000006203	1	1	ENSAMXG00000016910	1	1
ENSAMXG00000011044	1	1	ENSAMXG00000001136	1	1	ENSAMXG00000017276	1	1	ENSAMXG00000012699	1	1
ENSAMXG00000016300	1	1	ENSAMXG00000001139	1	1	ENSAMXG00000017272	1	1	ENSAMXG00000026496	1	1
ENSAMXG00000016306	1	1	ENSAMXG00000011940	1	1	ENSAMXG00000002612	1	1	ENSAMXG00000020898	1	1
ENSAMXG00000016308	1	1	ENSAMXG00000017648	1	1	ENSAMXG00000028133	1	1	ENSAMXG00000007793	1	1
ENSAMXG00000018867	1	1	ENSAMXG00000017641	1	1	ENSAMXG00000028137	1	1	ENSAMXG00000020768	1	1
ENSAMXG00000004612	1	1	ENSAMXG00000027386	1	1	ENSAMXG00000012220	1	1	ENSAMXG00000020764	1	1
ENSAMXG00000020918	1	1	ENSAMXG00000027389	1	1	ENSAMXG00000008671	1	1	ENSAMXG00000013400	1	1
ENSAMXG00000020915	1	1	ENSAMXG00000007158	1	1	ENSAMXG00000012225	1	1	ENSAMXG00000007392	1	1
ENSAMXG00000020914	1	1	ENSAMXG00000027526	1	1	ENSAMXG00000019362	1	1	ENSAMXG00000013266	1	1
ENSAMXG00000013727	1	1	ENSAMXG00000027528	1	1	ENSAMXG00000001144	1	1	ENSAMXG00000015808	1	1
ENSAMXG00000027644	1	1	ENSAMXG00000012045	1	1	ENSAMXG00000016910	1	1	ENSAMXG00000001429	1	1
ENSAMXG00000013219	1	1	ENSAMXG00000028626	1	1	ENSAMXG00000014208	1	1	ENSAMXG00000012462	1	1
ENSAMXG00000012167	1	1	ENSAMXG00000011766	1	1	ENSAMXG00000014207	1	1	ENSAMXG00000001421	1	1
ENSAMXG00000010567	1	1	ENSAMXG00000021090	1	1	ENSAMXG00000012699	1	1	ENSAMXG00000005558	1	1
ENSAMXG00000008133	1	1	ENSAMXG00000006366	1	1	ENSAMXG00000026496	1	1	ENSAMXG00000008308	1	1
ENSAMXG00000015303	1	1	ENSAMXG00000028368	1	1	ENSAMXG00000020898	1	1	ENSAMXG00000008300	1	1
ENSAMXG00000015309	1	1	ENSAMXG00000000402	1	1	ENSAMXG00000007793	1	1	ENSAMXG00000005553	1	1
ENSAMXG00000009267	1	1	ENSAMXG00000013053	1	1	ENSAMXG00000020768	1	1	ENSAMXG00000009656	1	1
ENSAMXG00000006208	1	1	ENSAMXG00000013054	1	1	ENSAMXG00000020764	1	1	ENSAMXG00000019002	1	1
ENSAMXG00000006205	1	1	ENSAMXG00000013059	1	1	ENSAMXG00000013400	1	1	ENSAMXG00000028719	1	1
ENSAMXG00000017276	1	1	ENSAMXG00000012907	1	1	ENSAMXG00000007392	1	1	ENSAMXG00000002027	1	1
ENSAMXG00000017275	1	1	ENSAMXG00000001288	1	1	ENSAMXG00000025608	1	1	ENSAMXG00000015114	1	1
ENSAMXG00000017270	1	1	ENSAMXG00000028643	1	1	ENSAMXG00000015808	1	1	ENSAMXG00000010563	1	1
ENSAMXG00000028133	1	1	ENSAMXG00000003458	1	1	ENSAMXG00000001429	1	1	ENSAMXG00000010562	1	1
ENSAMXG00000028137	1	1	ENSAMXG00000005127	1	1	ENSAMXG00000001421	1	1	ENSAMXG00000018751	1	1
ENSAMXG00000008675	1	1	ENSAMXG00000005126	1	1	ENSAMXG00000005558	1	1	ENSAMXG00000010691	1	1
ENSAMXG00000008679	1	1	ENSAMXG00000020419	1	1	ENSAMXG00000008308	1	1	ENSAMXG00000003047	1	1
ENSAMXG00000019362	1	1	ENSAMXG00000002472	1	1	ENSAMXG00000008300	1	1	ENSAMXG00000007965	1	1
ENSAMXG00000001144	1	1	ENSAMXG00000024885	1	1	ENSAMXG00000028719	1	1	ENSAMXG00000007962	1	1
ENSAMXG00000016910	1	1	ENSAMXG00000024889	1	1	ENSAMXG00000002027	1	1	ENSAMXG00000011140	1	1
ENSAMXG00000014207	1	1	ENSAMXG00000006164	1	1	ENSAMXG00000010568	1	1	ENSAMXG00000004096	1	1
ENSAMXG00000012699	1	1	ENSAMXG00000007698	1	1	ENSAMXG00000018751	1	1	ENSAMXG00000004095	1	1
ENSAMXG00000026496	1	1	ENSAMXG00000007695	1	1	ENSAMXG00000003047	1	1	ENSAMXG00000002878	1	1
ENSAMXG00000007793	1	1	ENSAMXG00000013298	1	1	ENSAMXG00000007965	1	1	ENSAMXG00000027037	1	1
ENSAMXG00000020768	1	1	ENSAMXG00000019122	1	1	ENSAMXG00000011140	1	1	ENSAMXG00000005052	1	1
ENSAMXG00000013400	1	1	ENSAMXG00000018655	1	1	ENSAMXG00000004095	1	1	ENSAMXG00000017961	1	1
ENSAMXG00000021387	1	1	ENSAMXG00000016762	1	1	ENSAMXG00000002878	1	1	ENSAMXG00000017967	1	1
ENSAMXG00000013261	1	1	ENSAMXG00000016494	1	1	ENSAMXG00000027037	1	1	ENSAMXG00000020569	1	1
ENSAMXG00000004918	1	1	ENSAMXG00000019084	1	1	ENSAMXG00000017961	1	1	ENSAMXG00000020567	1	1
ENSAMXG00000007392	1	1	ENSAMXG00000004198	1	1	ENSAMXG00000017967	1	1	ENSAMXG00000024713	1	1
ENSAMXG00000013266	1	1	ENSAMXG00000004190	1	1	ENSAMXG00000020567	1	1	ENSAMXG00000024710	1	1
ENSAMXG00000015808	1	1	ENSAMXG00000004195	1	1	ENSAMXG00000024713	1	1	ENSAMXG00000011908	1	1
ENSAMXG00000001429	1	1	ENSAMXG00000004445	1	1	ENSAMXG00000024710	1	1	ENSAMXG00000006588	1	1
ENSAMXG00000012462	1	1	ENSAMXG00000004441	1	1	ENSAMXG00000026028	1	1	ENSAMXG00000006589	1	1
ENSAMXG00000001421	1	1	ENSAMXG00000005712	1	1	ENSAMXG00000027992	1	1	ENSAMXG00000006580	1	1
ENSAMXG00000005558	1	1	ENSAMXG00000005717	1	1	ENSAMXG00000006588	1	1	ENSAMXG00000021028	1	1
ENSAMXG00000008308	1	1	ENSAMXG00000005718	1	1	ENSAMXG00000006589	1	1	ENSAMXG00000007239	1	1
ENSAMXG00000008300	1	1	ENSAMXG00000020203	1	1	ENSAMXG00000006580	1	1	ENSAMXG00000007238	1	1
ENSAMXG00000009656	1	1	ENSAMXG00000020202	1	1	ENSAMXG00000007236	1	1	ENSAMXG00000000637	1	1
ENSAMXG00000009652	1	1	ENSAMXG00000020207	1	1	ENSAMXG00000000637	1	1	ENSAMXG00000000635	1	1
ENSAMXG00000019002	1	1	ENSAMXG00000016725	1	1	ENSAMXG00000000635	1	1	ENSAMXG00000004524	1	1
ENSAMXG00000028719	1	1	ENSAMXG00000014077	1	1	ENSAMXG00000004524	1	1	ENSAMXG00000004523	1	1
ENSAMXG00000002027	1	1	ENSAMXG00000006738	1	1	ENSAMXG00000004523	1	1	ENSAMXG00000005692	1	1
ENSAMXG00000015114	1	1	ENSAMXG00000001964	1	1	ENSAMXG00000015635	1	1	ENSAMXG00000009759	1	1
ENSAMXG00000010563	1	1	ENSAMXG00000001966	1	1	ENSAMXG00000015637	1	1	ENSAMXG00000009754	1	1
ENSAMXG00000010568	1	1	ENSAMXG00000001968	1	1	ENSAMXG00000005692	1	1	ENSAMXG00000001586	1	1
ENSAMXG00000018751	1	1	ENSAMXG00000007067	1	1	ENSAMXG00000009759	1	1	ENSAMXG00000001580	1	1
ENSAMXG00000014999	1	1	ENSAMXG00000000770	1	1	ENSAMXG00000009756	1	1	ENSAMXG00000028699	1	1
ENSAMXG00000003043	1	1	ENSAMXG00000018877	1	1	ENSAMXG00000001586	1	1	ENSAMXG00000028694	1	1
ENSAMXG00000003047	1	1	ENSAMXG00000018876	1	1	ENSAMXG00000001580	1	1	ENSAMXG00000028690	1	1
ENSAMXG00000007965	1	1	ENSAMXG00000004600	1	1	ENSAMXG00000028699	1	1	ENSAMXG00000028528	1	1
ENSAMXG00000007962	1	1	ENSAMXG00000004606	1	1	ENSAMXG00000028694	1	1	ENSAMXG00000010710	1	1
ENSAMXG00000011140	1	1	ENSAMXG00000013733	1	1	ENSAMXG00000028690	1	1	ENSAMXG00000028175	1	1
ENSAMXG00000004095	1	1	ENSAMXG00000008386	1	1	ENSAMXG00000028528	1	1	ENSAMXG00000007512	1	1
ENSAMXG00000002878	1	1	ENSAMXG00000007556	1	1	ENSAMXG00000006915	1	1	ENSAMXG00000016380	1	1
ENSAMXG00000004323	1	1	ENSAMXG00000002605	1	1	ENSAMXG00000007512	1	1	ENSAMXG00000016383	1	1
ENSAMXG00000005052	1	1	ENSAMXG00000002600	1	1	ENSAMXG00000016380	1	1	ENSAMXG00000016386	1	1
ENSAMXG00000017961	1	1	ENSAMXG00000003952	1	1	ENSAMXG00000016383	1	1	ENSAMXG00000017384	1	1
ENSAMXG00000017967	1	1	ENSAMXG00000003954	1	1	ENSAMXG00000016384	1	1	ENSAMXG00000017388	1	1
ENSAMXG00000027991	1	1	ENSAMXG00000028249	1	1	ENSAMXG00000016386	1	1	ENSAMXG00000026591	1	1
ENSAMXG00000027371	1	1	ENSAMXG00000018028	1	1	ENSAMXG00000017384	1	1	ENSAMXG00000027179	1	1
ENSAMXG00000011906	1	1	ENSAMXG00000018024	1	1	ENSAMXG00000017388	1	1	ENSAMXG00000027173	1	1
ENSAMXG00000007187	1	1	ENSAMXG00000018023	1	1	ENSAMXG00000024520	1	1	ENSAMXG00000020339	1	1
ENSAMXG00000007238	1	1	ENSAMXG00000014914	1	1	ENSAMXG00000015701	1	1	ENSAMXG00000024529	1	1
ENSAMXG00000007236	1	1	ENSAMXG00000019861	1	1	ENSAMXG00000009950	1	1	ENSAMXG00000024520	1	1
ENSAMXG00000004523	1	1	ENSAMXG00000019862	1	1	ENSAMXG00000009953	1	1	ENSAMXG00000015434	1	1
ENSAMXG00000015635	1	1	ENSAMXG00000020079	1	1	ENSAMXG00000009954	1	1	ENSAMXG00000026966	1	1
ENSAMXG00000005692	1	1	ENSAMXG00000015578	1	1	ENSAMXG00000009958	1	1	ENSAMXG00000026969	1	1
ENSAMXG00000009758	1	1	ENSAMXG00000008811	1	1	ENSAMXG00000007886	1	1	ENSAMXG00000015701	1	1
ENSAMXG00000009759	1	1	ENSAMXG00000009145	1	1	ENSAMXG00000007889	1	1	ENSAMXG00000009950	1	1
ENSAMXG00000009756	1	1	ENSAMXG00000027918	1	1	ENSAMXG00000006289	1	1	ENSAMXG00000009953	1	1
ENSAMXG00000001586	1	1	ENSAMXG00000000956	1	1	ENSAMXG00000006288	1	1	ENSAMXG00000010269	1	1
ENSAMXG00000001580	1	1	ENSAMXG00000000954	1	1	ENSAMXG00000010269	1	1	ENSAMXG00000010843	1	1
ENSAMXG00000028699	1	1	ENSAMXG00000000958	1	1	ENSAMXG00000010267	1	1	ENSAMXG00000003555	1	1
ENSAMXG00000028694	1	1	ENSAMXG00000010051	1	1	ENSAMXG00000006425	1	1	ENSAMXG00000013920	1	1
ENSAMXG00000028690	1	1	ENSAMXG00000011987	1	1	ENSAMXG00000010845	1	1	ENSAMXG00000018454	1	1
ENSAMXG00000028528	1	1	ENSAMXG00000011980	1	1	ENSAMXG00000003555	1	1	ENSAMXG00000003835	1	1
ENSAMXG00000006915	1	1	ENSAMXG00000016069	1	1	ENSAMXG00000013920	1	1	ENSAMXG00000000398	1	1
ENSAMXG00000019630	1	1	ENSAMXG00000016067	1	1	ENSAMXG00000018455	1	1	ENSAMXG00000000395	1	1
ENSAMXG00000010710	1	1	ENSAMXG00000012987	1	1	ENSAMXG00000018454	1	1	ENSAMXG00000014175	1	1
ENSAMXG00000028175	1	1	ENSAMXG00000003361	1	1	ENSAMXG00000003835	1	1	ENSAMXG00000014172	1	1
ENSAMXG00000007512	1	1	ENSAMXG00000012363	1	1	ENSAMXG00000000398	1	1	ENSAMXG00000016995	1	1
ENSAMXG00000016380	1	1	ENSAMXG00000008484	1	1	ENSAMXG00000000395	1	1	ENSAMXG00000016997	1	1
ENSAMXG00000016383	1	1	ENSAMXG00000028854	1	1	ENSAMXG00000014172	1	1	ENSAMXG00000014124	1	1
ENSAMXG00000016386	1	1	ENSAMXG00000004830	1	1	ENSAMXG00000016997	1	1	ENSAMXG00000005204	1	1
ENSAMXG00000017384	1	1	ENSAMXG00000004836	1	1	ENSAMXG00000014124	1	1	ENSAMXG00000001048	1	1
ENSAMXG00000017388	1	1	ENSAMXG00000004837	1	1	ENSAMXG00000005204	1	1	ENSAMXG00000001047	1	1
ENSAMXG00000020339	1	1	ENSAMXG00000008737	1	1	ENSAMXG00000001048	1	1	ENSAMXG00000001043	1	1
ENSAMXG00000020338	1	1	ENSAMXG00000008731	1	1	ENSAMXG00000001047	1	1	ENSAMXG00000017484	1	1
ENSAMXG00000024520	1	1	ENSAMXG00000000104	1	1	ENSAMXG00000001043	1	1	ENSAMXG00000001090	1	1
ENSAMXG00000015434	1	1	ENSAMXG00000011044	1	1	ENSAMXG00000017484	1	1	ENSAMXG00000014287	1	1
ENSAMXG00000026969	1	1	ENSAMXG00000024804	1	1	ENSAMXG00000001090	1	1	ENSAMXG00000019466	1	1
ENSAMXG00000015701	1	1	ENSAMXG00000016306	1	1	ENSAMXG00000014287	1	1	ENSAMXG00000000801	1	1
ENSAMXG00000009953	1	1	ENSAMXG00000016308	1	1	ENSAMXG00000000801	1	1	ENSAMXG00000000806	1	1
ENSAMXG00000009956	1	1	ENSAMXG00000018867	1	1	ENSAMXG00000018336	1	1	ENSAMXG00000018336	1	1
ENSAMXG00000009958	1	1	ENSAMXG00000004612	1	1	ENSAMXG00000018338	1	1	ENSAMXG00000018338	1	1
ENSAMXG00000007886	1	1	ENSAMXG00000020918	1	1	ENSAMXG00000007718	1	1	ENSAMXG00000025942	1	1
ENSAMXG00000007889	1	1	ENSAMXG00000027644	1	1	ENSAMXG00000007710	1	1	ENSAMXG00000007718	1	1
ENSAMXG00000006289	1	1	ENSAMXG00000012167	1	1	ENSAMXG00000027458	1	1	ENSAMXG00000007711	1	1
ENSAMXG00000006288	1	1	ENSAMXG00000010567	1	1	ENSAMXG00000027454	1	1	ENSAMXG00000027456	1	1
ENSAMXG00000010269	1	1	ENSAMXG00000025433	1	1	ENSAMXG00000027456	1	1	ENSAMXG00000020100	1	1
ENSAMXG00000010262	1	1	ENSAMXG00000015303	1	1	ENSAMXG00000027452	1	1	ENSAMXG00000020101	1	1
ENSAMXG00000006425	1	1	ENSAMXG00000009267	1	1	ENSAMXG00000020101	1	1	ENSAMXG00000021473	1	1
ENSAMXG00000010845	1	1	ENSAMXG00000006208	1	1	ENSAMXG00000020106	1	1	ENSAMXG00000012752	1	1
ENSAMXG00000013920	1	1	ENSAMXG00000006203	1	1	ENSAMXG00000021473	1	1	ENSAMXG00000027862	1	1
ENSAMXG00000018455	1	1	ENSAMXG00000017276	1	1	ENSAMXG00000012752	1	1	ENSAMXG00000010174	1	1
ENSAMXG00000018453	1	1	ENSAMXG00000017272	1	1	ENSAMXG00000025574	1	1	ENSAMXG00000009035	1	1
ENSAMXG00000003835	1	1	ENSAMXG00000013972	1	1	ENSAMXG00000025576	1	1	ENSAMXG00000011477	1	1
ENSAMXG00000000395	1	1	ENSAMXG00000028133	1	1	ENSAMXG00000025577	1	1	ENSAMXG00000011474	1	1
ENSAMXG00000014172	1	1	ENSAMXG00000012220	1	1	ENSAMXG00000025572	1	1	ENSAMXG00000011471	1	1
ENSAMXG00000016997	1	1	ENSAMXG00000019362	1	1	ENSAMXG00000027866	1	1	ENSAMXG00000011478	1	1
ENSAMXG00000014124	1	1	ENSAMXG00000016910	1	1	ENSAMXG00000027862	1	1	ENSAMXG00000011479	1	1
ENSAMXG00000001048	1	1	ENSAMXG00000014207	1	1	ENSAMXG00000027868	1	1	ENSAMXG00000005833	1	1
ENSAMXG00000001047	1	1	ENSAMXG00000020768	1	1	ENSAMXG00000008922	1	1	ENSAMXG00000013830	1	1
ENSAMXG00000017484	1	1	ENSAMXG00000020764	1	1	ENSAMXG00000011477	1	1	ENSAMXG00000028075	1	1
ENSAMXG00000001090	1	1	ENSAMXG00000013400	1	1	ENSAMXG00000011474	1	1	ENSAMXG00000001991	1	1
ENSAMXG00000014287	1	1	ENSAMXG00000021384	1	1	ENSAMXG00000011478	1	1	ENSAMXG00000028921	1	1
ENSAMXG00000000801	1	1	ENSAMXG00000007392	1	1	ENSAMXG00000005833	1	1	ENSAMXG00000028929	1	1
ENSAMXG00000018336	1	1	ENSAMXG00000013266	1	1	ENSAMXG00000013830	1	1	ENSAMXG00000003295	1	1
ENSAMXG00000025942	1	1	ENSAMXG00000015808	1	1	ENSAMXG00000013833	1	1	ENSAMXG00000001663	1	1
ENSAMXG00000007718	1	1	ENSAMXG00000001429	1	1	ENSAMXG00000028075	1	1	ENSAMXG00000003740	1	1
ENSAMXG00000027454	1	1	ENSAMXG00000012462	1	1	ENSAMXG00000016262	1	1	ENSAMXG00000019205	1	1
ENSAMXG00000020101	1	1	ENSAMXG00000001420	1	1	ENSAMXG00000001994	1	1	ENSAMXG00000014005	1	1
ENSAMXG00000021473	1	1	ENSAMXG00000005558	1	1	ENSAMXG00000001996	1	1	ENSAMXG00000014326	1	1
ENSAMXG00000012752	1	1	ENSAMXG00000008308	1	1	ENSAMXG00000028921	1	1	ENSAMXG00000006679	1	1
ENSAMXG00000012753	1	1	ENSAMXG00000008300	1	1	ENSAMXG00000028929	1	1	ENSAMXG00000006672	1	1
ENSAMXG00000025576	1	1	ENSAMXG00000009659	1	1	ENSAMXG00000004013	1	1	ENSAMXG00000006674	1	1
ENSAMXG00000025577	1	1	ENSAMXG00000009655	1	1	ENSAMXG00000001665	1	1	ENSAMXG00000006676	1	1
ENSAMXG00000009035	1	1	ENSAMXG00000009652	1	1	ENSAMXG00000001663	1	1	ENSAMXG00000020601	1	1
ENSAMXG00000011477	1	1	ENSAMXG00000028719	1	1	ENSAMXG00000001661	1	1	ENSAMXG00000020600	1	1
ENSAMXG00000011478	1	1	ENSAMXG00000015114	1	1	ENSAMXG00000003740	1	1	ENSAMXG00000013369	1	1
ENSAMXG00000011479	1	1	ENSAMXG00000018751	1	1	ENSAMXG00000019204	1	1	ENSAMXG00000013364	1	1
ENSAMXG00000013830	1	1	ENSAMXG00000010691	1	1	ENSAMXG00000003748	1	1	ENSAMXG00000012094	1	1
ENSAMXG00000028077	1	1	ENSAMXG00000012879	1	1	ENSAMXG00000008024	1	1	ENSAMXG00000012097	1	1
ENSAMXG00000028075	1	1	ENSAMXG00000011140	1	1	ENSAMXG00000002507	1	1	ENSAMXG00000012092	1	1
ENSAMXG00000001994	1	1	ENSAMXG00000004095	1	1	ENSAMXG00000014005	1	1	ENSAMXG00000001506	1	1
ENSAMXG00000001996	1	1	ENSAMXG00000002878	1	1	ENSAMXG00000014326	1	1	ENSAMXG00000008226	1	1
ENSAMXG00000028929	1	1	ENSAMXG00000027037	1	1	ENSAMXG00000014321	1	1	ENSAMXG00000000945	1	1
ENSAMXG00000001663	1	1	ENSAMXG00000005052	1	1	ENSAMXG00000024972	1	1	ENSAMXG00000028612	1	1
ENSAMXG00000001661	1	1	ENSAMXG00000017967	1	1	ENSAMXG00000006679	1	1	ENSAMXG00000028610	1	1
ENSAMXG00000003740	1	1	ENSAMXG00000020567	1	1	ENSAMXG00000006672	1	1	ENSAMXG00000028611	1	1
ENSAMXG00000019205	1	1	ENSAMXG00000024713	1	1	ENSAMXG00000006676	1	1	ENSAMXG00000028618	1	1
ENSAMXG00000019204	1	1	ENSAMXG00000024710	1	1	ENSAMXG00000020601	1	1	ENSAMXG00000002340	1	1
ENSAMXG00000019200	1	1	ENSAMXG00000025044	1	1	ENSAMXG00000020600	1	1	ENSAMXG00000002341	1	1
ENSAMXG00000003748	1	1	ENSAMXG00000026028	1	1	ENSAMXG00000007100	1	1	ENSAMXG00000015014	1	1
ENSAMXG00000008024	1	1	ENSAMXG00000011906	1	1	ENSAMXG00000025721	1	1	ENSAMXG00000018144	1	1
ENSAMXG00000002504	1	1	ENSAMXG00000006588	1	1	ENSAMXG00000012098	1	1	ENSAMXG00000014655	1	1
ENSAMXG00000014326	1	1	ENSAMXG00000007239	1	1	ENSAMXG00000001506	1	1	ENSAMXG00000014650	1	1
ENSAMXG00000006679	1	1	ENSAMXG00000007238	1	1	ENSAMXG00000008228	1	1	ENSAMXG00000006332	1	1
ENSAMXG00000006672	1	1	ENSAMXG00000007236	1	1	ENSAMXG00000005617	1	1	ENSAMXG00000005972	1	1
ENSAMXG00000006676	1	1	ENSAMXG00000000635	1	1	ENSAMXG00000028610	1	1	ENSAMXG00000005970	1	1
ENSAMXG00000006677	1	1	ENSAMXG00000015635	1	1	ENSAMXG00000028618	1	1	ENSAMXG00000016656	1	1
ENSAMXG00000020601	1	1	ENSAMXG00000005692	1	1	ENSAMXG00000002341	1	1	ENSAMXG00000000473	1	1
ENSAMXG00000020600	1	1	ENSAMXG00000009756	1	1	ENSAMXG00000015014	1	1	ENSAMXG00000000491	1	1
ENSAMXG00000013364	1	1	ENSAMXG00000001580	1	1	ENSAMXG00000018144	1	1	ENSAMXG00000008408	1	1
ENSAMXG00000012094	1	1	ENSAMXG00000028699	1	1	ENSAMXG00000014650	1	1	ENSAMXG00000005083	1	1
ENSAMXG00000012097	1	1	ENSAMXG00000010710	1	1	ENSAMXG00000014659	1	1	ENSAMXG00000003467	1	1
ENSAMXG00000012092	1	1	ENSAMXG00000007512	1	1	ENSAMXG00000010798	1	1	ENSAMXG00000005154	1	1
ENSAMXG00000008229	1	1	ENSAMXG00000016380	1	1	ENSAMXG00000010799	1	1	ENSAMXG00000005155	1	1
ENSAMXG00000008228	1	1	ENSAMXG00000016383	1	1	ENSAMXG00000005972	1	1	ENSAMXG00000005150	1	1
ENSAMXG00000005617	1	1	ENSAMXG00000016384	1	1	ENSAMXG00000005970	1	1	ENSAMXG00000005158	1	1
ENSAMXG00000008226	1	1	ENSAMXG00000017384	1	1	ENSAMXG00000016656	1	1	ENSAMXG00000017887	1	1
ENSAMXG00000028610	1	1	ENSAMXG00000017388	1	1	ENSAMXG00000012938	1	1	ENSAMXG00000020446	1	1
ENSAMXG00000002341	1	1	ENSAMXG00000027173	1	1	ENSAMXG00000000491	1	1	ENSAMXG00000013026	1	1
ENSAMXG00000015014	1	1	ENSAMXG00000020339	1	1	ENSAMXG00000004203	1	1	ENSAMXG00000014516	1	1
ENSAMXG00000015013	1	1	ENSAMXG00000015701	1	1	ENSAMXG00000003467	1	1	ENSAMXG00000014515	1	1
ENSAMXG00000018144	1	1	ENSAMXG00000009953	1	1	ENSAMXG00000005154	1	1	ENSAMXG00000007800	1	1
ENSAMXG00000018149	1	1	ENSAMXG00000009957	1	1	ENSAMXG00000005155	1	1	ENSAMXG00000007804	1	1
ENSAMXG00000014655	1	1	ENSAMXG00000007886	1	1	ENSAMXG00000005150	1	1	ENSAMXG00000007805	1	1
ENSAMXG00000014659	1	1	ENSAMXG00000007889	1	1	ENSAMXG00000005158	1	1	ENSAMXG00000021146	1	1
ENSAMXG00000005972	1	1	ENSAMXG00000010269	1	1	ENSAMXG00000017887	1	1	ENSAMXG00000007375	1	1
ENSAMXG00000005970	1	1	ENSAMXG00000010267	1	1	ENSAMXG00000017888	1	1	ENSAMXG00000007373	1	1
ENSAMXG00000016656	1	1	ENSAMXG00000006425	1	1	ENSAMXG00000020446	1	1	ENSAMXG00000007371	1	1
ENSAMXG00000000491	1	1	ENSAMXG00000010845	1	1	ENSAMXG00000013026	1	1	ENSAMXG00000024643	1	1
ENSAMXG00000004203	1	1	ENSAMXG00000013920	1	1	ENSAMXG00000013025	1	1	ENSAMXG00000013531	1	1
ENSAMXG00000018966	1	1	ENSAMXG00000003835	1	1	ENSAMXG00000014516	1	1	ENSAMXG00000000067	1	1
ENSAMXG00000003467	1	1	ENSAMXG00000000398	1	1	ENSAMXG00000014515	1	1	ENSAMXG00000004778	1	1
ENSAMXG00000005154	1	1	ENSAMXG00000000395	1	1	ENSAMXG00000011826	1	1	ENSAMXG00000012666	1	1
ENSAMXG00000005155	1	1	ENSAMXG00000014124	1	1	ENSAMXG00000007800	1	1	ENSAMXG00000005429	1	1
ENSAMXG00000005150	1	1	ENSAMXG00000001048	1	1	ENSAMXG00000007801	1	1	ENSAMXG00000005426	1	1
ENSAMXG00000005158	1	1	ENSAMXG00000001047	1	1	ENSAMXG00000021146	1	1	ENSAMXG00000001338	1	1
ENSAMXG00000017888	1	1	ENSAMXG00000001043	1	1	ENSAMXG00000007375	1	1	ENSAMXG00000001339	1	1
ENSAMXG00000020446	1	1	ENSAMXG00000017484	1	1	ENSAMXG00000007373	1	1	ENSAMXG00000001336	1	1
ENSAMXG00000020448	1	1	ENSAMXG00000001090	1	1	ENSAMXG00000007371	1	1	ENSAMXG00000019176	1	1
ENSAMXG00000013025	1	1	ENSAMXG00000014287	1	1	ENSAMXG00000024643	1	1	ENSAMXG00000003867	1	1
ENSAMXG00000014516	1	1	ENSAMXG00000000801	1	1	ENSAMXG00000013531	1	1	ENSAMXG00000011582	1	1
ENSAMXG00000014515	1	1	ENSAMXG00000000806	1	1	ENSAMXG00000025116	1	1	ENSAMXG00000011585	1	1
ENSAMXG00000025870	1	1	ENSAMXG00000018336	1	1	ENSAMXG00000012666	1	1	ENSAMXG00000017407	1	1
ENSAMXG00000025877	1	1	ENSAMXG00000025942	1	1	ENSAMXG00000005429	1	1	ENSAMXG00000017403	1	1
ENSAMXG00000011826	1	1	ENSAMXG00000007718	1	1	ENSAMXG00000005426	1	1	ENSAMXG00000010187	1	1
ENSAMXG00000007804	1	1	ENSAMXG00000027454	1	1	ENSAMXG00000001338	1	1	ENSAMXG00000010186	1	1
ENSAMXG00000021146	1	1	ENSAMXG00000027456	1	1	ENSAMXG00000001339	1	1	ENSAMXG00000028186	1	1
ENSAMXG00000007375	1	1	ENSAMXG00000020100	1	1	ENSAMXG00000019176	1	1	ENSAMXG00000028185	1	1
ENSAMXG00000007373	1	1	ENSAMXG00000020101	1	1	ENSAMXG00000003867	1	1	ENSAMXG00000002900	1	1
ENSAMXG00000007371	1	1	ENSAMXG00000021473	1	1	ENSAMXG00000011585	1	1	ENSAMXG00000008725	1	1
ENSAMXG00000024643	1	1	ENSAMXG00000012752	1	1	ENSAMXG00000017405	1	1	ENSAMXG00000002402	1	1
ENSAMXG00000013531	1	1	ENSAMXG00000012753	1	1	ENSAMXG00000017407	1	1	ENSAMXG00000026801	1	1
ENSAMXG00000000067	1	1	ENSAMXG00000025577	1	1	ENSAMXG00000017403	1	1	ENSAMXG00000026114	1	1
ENSAMXG00000000065	1	1	ENSAMXG00000010174	1	1	ENSAMXG00000000887	1	1	ENSAMXG00000027268	1	1
ENSAMXG00000000062	1	1	ENSAMXG00000027868	1	1	ENSAMXG00000010188	1	1	ENSAMXG00000006098	1	1
ENSAMXG00000004778	1	1	ENSAMXG00000011477	1	1	ENSAMXG00000010187	1	1	ENSAMXG00000006099	1	1
ENSAMXG00000012666	1	1	ENSAMXG00000011474	1	1	ENSAMXG00000010186	1	1	ENSAMXG00000014029	1	1
ENSAMXG00000005429	1	1	ENSAMXG00000011478	1	1	ENSAMXG00000028186	1	1	ENSAMXG00000001261	1	1
ENSAMXG00000005426	1	1	ENSAMXG00000013830	1	1	ENSAMXG00000027725	1	1	ENSAMXG00000006745	1	1
ENSAMXG00000001338	1	1	ENSAMXG00000028076	1	1	ENSAMXG00000008725	1	1	ENSAMXG00000006749	1	1
ENSAMXG00000001339	1	1	ENSAMXG00000028075	1	1	ENSAMXG00000027268	1	1	ENSAMXG00000001914	1	1
ENSAMXG00000001334	1	1	ENSAMXG00000001994	1	1	ENSAMXG00000006099	1	1	ENSAMXG00000003218	1	1
ENSAMXG00000019176	1	1	ENSAMXG00000028929	1	1	ENSAMXG00000014029	1	1	ENSAMXG00000014753	1	1
ENSAMXG00000028400	1	1	ENSAMXG00000003295	1	1	ENSAMXG00000001261	1	1	ENSAMXG00000021330	1	1
ENSAMXG00000011367	1	1	ENSAMXG00000001665	1	1	ENSAMXG00000006745	1	1	ENSAMXG00000019288	1	1
ENSAMXG00000003867	1	1	ENSAMXG00000001663	1	1	ENSAMXG00000006742	1	1	ENSAMXG00000004630	1	1
ENSAMXG00000006817	1	1	ENSAMXG00000003740	1	1	ENSAMXG00000001914	1	1	ENSAMXG00000005327	1	1
ENSAMXG00000011582	1	1	ENSAMXG00000019204	1	1	ENSAMXG00000003218	1	1	ENSAMXG00000013701	1	1
ENSAMXG00000011585	1	1	ENSAMXG00000003748	1	1	ENSAMXG00000014753	1	1	ENSAMXG00000000747	1	1
ENSAMXG00000017405	1	1	ENSAMXG00000008024	1	1	ENSAMXG00000021330	1	1	ENSAMXG00000004980	1	1
ENSAMXG00000017407	1	1	ENSAMXG00000018558	1	1	ENSAMXG00000012250	1	1	ENSAMXG00000004981	1	1
ENSAMXG00000017403	1	1	ENSAMXG00000002507	1	1	ENSAMXG00000019288	1	1	ENSAMXG00000002674	1	1
ENSAMXG00000010188	1	1	ENSAMXG00000006676	1	1	ENSAMXG00000004630	1	1	ENSAMXG00000002676	1	1
ENSAMXG00000010186	1	1	ENSAMXG00000006677	1	1	ENSAMXG00000004636	1	1	ENSAMXG00000000296	1	1
ENSAMXG00000028186	1	1	ENSAMXG00000020601	1	1	ENSAMXG00000005327	1	1	ENSAMXG00000011287	1	1
ENSAMXG00000027725	1	1	ENSAMXG00000020600	1	1	ENSAMXG00000013701	1	1	ENSAMXG00000005582	1	1
ENSAMXG00000008725	1	1	ENSAMXG00000007100	1	1	ENSAMXG00000000747	1	1	ENSAMXG00000005584	1	1
ENSAMXG00000002402	1	1	ENSAMXG00000012098	1	1	ENSAMXG00000004980	1	1	ENSAMXG00000001161	1	1
ENSAMXG00000026114	1	1	ENSAMXG00000012094	1	1	ENSAMXG00000002674	1	1	ENSAMXG00000028234	1	1
ENSAMXG00000006099	1	1	ENSAMXG00000012092	1	1	ENSAMXG00000002676	1	1	ENSAMXG00000019709	1	1
ENSAMXG00000014029	1	1	ENSAMXG00000001506	1	1	ENSAMXG00000000296	1	1	ENSAMXG00000026352	1	1
ENSAMXG00000006744	1	1	ENSAMXG00000005617	1	1	ENSAMXG00000000290	1	1	ENSAMXG00000026685	1	1
ENSAMXG00000006749	1	1	ENSAMXG00000008226	1	1	ENSAMXG00000011287	1	1	ENSAMXG00000010425	1	1
ENSAMXG00000001914	1	1	ENSAMXG00000028610	1	1	ENSAMXG00000005582	1	1	ENSAMXG00000027087	1	1
ENSAMXG00000003218	1	1	ENSAMXG00000028611	1	1	ENSAMXG00000005584	1	1	ENSAMXG00000020686	1	1
ENSAMXG00000014753	1	1	ENSAMXG00000028618	1	1	ENSAMXG00000003987	1	1	ENSAMXG00000020021	1	1
ENSAMXG00000021330	1	1	ENSAMXG00000002341	1	1	ENSAMXG00000001161	1	1	ENSAMXG00000020022	1	1
ENSAMXG00000012250	1	1	ENSAMXG00000014655	1	1	ENSAMXG00000028234	1	1	ENSAMXG00000020027	1	1
ENSAMXG00000004630	1	1	ENSAMXG00000014650	1	1	ENSAMXG00000014941	1	1	ENSAMXG00000021647	1	1
ENSAMXG00000005327	1	1	ENSAMXG00000010798	1	1	ENSAMXG00000026350	1	1	ENSAMXG00000015548	1	1
ENSAMXG00000000747	1	1	ENSAMXG00000005972	1	1	ENSAMXG00000026352	1	1	ENSAMXG00000015095	1	1
ENSAMXG00000004980	1	1	ENSAMXG00000005970	1	1	ENSAMXG00000010425	1	1	ENSAMXG00000027949	1	1
ENSAMXG00000002674	1	1	ENSAMXG00000016656	1	1	ENSAMXG00000027087	1	1	ENSAMXG00000027940	1	1
ENSAMXG00000002676	1	1	ENSAMXG00000004203	1	1	ENSAMXG00000027082	1	1	ENSAMXG00000009171	1	1
ENSAMXG00000000296	1	1	ENSAMXG00000018966	1	1	ENSAMXG00000020689	1	1	ENSAMXG00000009179	1	1
ENSAMXG00000000290	1	1	ENSAMXG00000003467	1	1	ENSAMXG00000020022	1	1	ENSAMXG00000011731	1	1
ENSAMXG00000011287	1	1	ENSAMXG00000005154	1	1	ENSAMXG00000020024	1	1	ENSAMXG00000010060	1	1
ENSAMXG00000005584	1	1	ENSAMXG00000005150	1	1	ENSAMXG00000020027	1	1	ENSAMXG00000000960	1	1
ENSAMXG00000003987	1	1	ENSAMXG00000005158	1	1	ENSAMXG00000015548	1	1	ENSAMXG00000009824	1	1
ENSAMXG00000028234	1	1	ENSAMXG00000017881	1	1	ENSAMXG00000015543	1	1	ENSAMXG00000009822	1	1
ENSAMXG00000014941	1	1	ENSAMXG00000020445	1	1	ENSAMXG00000015095	1	1	ENSAMXG00000007469	1	1
ENSAMXG00000010423	1	1	ENSAMXG00000020448	1	1	ENSAMXG00000027949	1	1	ENSAMXG00000004286	1	1
ENSAMXG00000026685	1	1	ENSAMXG00000013025	1	1	ENSAMXG00000027940	1	1	ENSAMXG00000017801	1	1
ENSAMXG00000010425	1	1	ENSAMXG00000014516	1	1	ENSAMXG00000009171	1	1	ENSAMXG00000017806	1	1
ENSAMXG00000020021	1	1	ENSAMXG00000014515	1	1	ENSAMXG00000011735	1	1	ENSAMXG00000011433	1	1
ENSAMXG00000020023	1	1	ENSAMXG00000011826	1	1	ENSAMXG00000011731	1	1	ENSAMXG00000000158	1	1
ENSAMXG00000020022	1	1	ENSAMXG00000021146	1	1	ENSAMXG00000010068	1	1	ENSAMXG00000000151	1	1
ENSAMXG00000021647	1	1	ENSAMXG00000007375	1	1	ENSAMXG00000028331	1	1	ENSAMXG00000004868	1	1
ENSAMXG00000015548	1	1	ENSAMXG00000007373	1	1	ENSAMXG00000000960	1	1	ENSAMXG00000011434	1	1
ENSAMXG00000015540	1	1	ENSAMXG00000013531	1	1	ENSAMXG00000000966	1	1	ENSAMXG00000002427	1	1
ENSAMXG00000027949	1	1	ENSAMXG00000000067	1	1	ENSAMXG00000002069	1	1	ENSAMXG00000002423	1	1
ENSAMXG00000027940	1	1	ENSAMXG00000025116	1	1	ENSAMXG00000009824	1	1	ENSAMXG00000002422	1	1
ENSAMXG00000009171	1	1	ENSAMXG00000005426	1	1	ENSAMXG00000007462	1	1	ENSAMXG00000011074	1	1
ENSAMXG00000009179	1	1	ENSAMXG00000001338	1	1	ENSAMXG00000013005	1	1	ENSAMXG00000016869	1	1
ENSAMXG00000011735	1	1	ENSAMXG00000001339	1	1	ENSAMXG00000013006	1	1	ENSAMXG00000019512	1	1
ENSAMXG00000011731	1	1	ENSAMXG00000028400	1	1	ENSAMXG00000013001	1	1	ENSAMXG00000017020	1	1
ENSAMXG00000010060	1	1	ENSAMXG00000003867	1	1	ENSAMXG00000003392	1	1	ENSAMXG00000012411	1	1
ENSAMXG00000010061	1	1	ENSAMXG00000011585	1	1	ENSAMXG00000017803	1	1	ENSAMXG00000017173	1	1
ENSAMXG00000028335	1	1	ENSAMXG00000017405	1	1	ENSAMXG00000017806	1	1	ENSAMXG00000001182	1	1
ENSAMXG00000028331	1	1	ENSAMXG00000017407	1	1	ENSAMXG00000011433	1	1	ENSAMXG00000012193	1	1
ENSAMXG00000000963	1	1	ENSAMXG00000017400	1	1	ENSAMXG00000014402	1	1	ENSAMXG00000012196	1	1
ENSAMXG00000000960	1	1	ENSAMXG00000000887	1	1	ENSAMXG00000000150	1	1	ENSAMXG00000012199	1	1
ENSAMXG00000002069	1	1	ENSAMXG00000010188	1	1	ENSAMXG00000004868	1	1	ENSAMXG00000008148	1	1
ENSAMXG00000009824	1	1	ENSAMXG00000010187	1	1	ENSAMXG00000011434	1	1	ENSAMXG00000008142	1	1
ENSAMXG00000013005	1	1	ENSAMXG00000010186	1	1	ENSAMXG00000011074	1	1	ENSAMXG00000015979	1	1
ENSAMXG00000013001	1	1	ENSAMXG00000028186	1	1	ENSAMXG00000016869	1	1	ENSAMXG00000025197	1	1
ENSAMXG00000028806	1	1	ENSAMXG00000028185	1	1	ENSAMXG00000019512	1	1	ENSAMXG00000002158	1	1
ENSAMXG00000001704	1	1	ENSAMXG00000008725	1	1	ENSAMXG00000019518	1	1	ENSAMXG00000006892	1	1
ENSAMXG00000017803	1	1	ENSAMXG00000027268	1	1	ENSAMXG00000017022	1	1	ENSAMXG00000014754	1	1
ENSAMXG00000017806	1	1	ENSAMXG00000006099	1	1	ENSAMXG00000017020	1	1	ENSAMXG00000010457	1	1
ENSAMXG00000011433	1	1	ENSAMXG00000014029	1	1	ENSAMXG00000024831	1	1	ENSAMXG00000006271	1	1
ENSAMXG00000014402	1	1	ENSAMXG00000001261	1	1	ENSAMXG00000012411	1	1	ENSAMXG00000006278	1	1
ENSAMXG00000000158	1	1	ENSAMXG00000006744	1	1	ENSAMXG00000017173	1	1	ENSAMXG00000017224	1	1
ENSAMXG00000004868	1	1	ENSAMXG00000006749	1	1	ENSAMXG00000012196	1	1	ENSAMXG00000017227	1	1
ENSAMXG00000011434	1	1	ENSAMXG00000001914	1	1	ENSAMXG00000015978	1	1	ENSAMXG00000013901	1	1
ENSAMXG00000002422	1	1	ENSAMXG00000014753	1	1	ENSAMXG00000002158	1	1	ENSAMXG00000013903	1	1
ENSAMXG00000011074	1	1	ENSAMXG00000021330	1	1	ENSAMXG00000006892	1	1	ENSAMXG00000000799	1	1
ENSAMXG00000019512	1	1	ENSAMXG00000019288	1	1	ENSAMXG00000010457	1	1	ENSAMXG00000028101	1	1
ENSAMXG00000017022	1	1	ENSAMXG00000004630	1	1	ENSAMXG00000006271	1	1	ENSAMXG00000004123	1	1
ENSAMXG00000017020	1	1	ENSAMXG00000004636	1	1	ENSAMXG00000006278	1	1	ENSAMXG00000004126	1	1
ENSAMXG00000024836	1	1	ENSAMXG00000005327	1	1	ENSAMXG00000017224	1	1	ENSAMXG00000003586	1	1
ENSAMXG00000012411	1	1	ENSAMXG00000004980	1	1	ENSAMXG00000017227	1	1	ENSAMXG00000005298	1	1
ENSAMXG00000017173	1	1	ENSAMXG00000002674	1	1	ENSAMXG00000017226	1	1	ENSAMXG00000003635	1	1
ENSAMXG00000001182	1	1	ENSAMXG00000000296	1	1	ENSAMXG00000013907	1	1	ENSAMXG00000005745	1	1
ENSAMXG00000012194	1	1	ENSAMXG00000000290	1	1	ENSAMXG00000013901	1	1	ENSAMXG00000005747	1	1
ENSAMXG00000012196	1	1	ENSAMXG00000011287	1	1	ENSAMXG00000000799	1	1	ENSAMXG00000020278	1	1
ENSAMXG00000015979	1	1	ENSAMXG00000005584	1	1	ENSAMXG00000028101	1	1	ENSAMXG00000014257	1	1
ENSAMXG00000025190	1	1	ENSAMXG00000003987	1	1	ENSAMXG00000004126	1	1	ENSAMXG00000006079	1	1
ENSAMXG00000025191	1	1	ENSAMXG00000028234	1	1	ENSAMXG00000019999	1	1	ENSAMXG00000006076	1	1
ENSAMXG00000025197	1	1	ENSAMXG00000010425	1	1	ENSAMXG00000002989	1	1	ENSAMXG00000006075	1	1
ENSAMXG00000014754	1	1	ENSAMXG00000020686	1	1	ENSAMXG00000003586	1	1	ENSAMXG00000027247	1	1
ENSAMXG00000010457	1	1	ENSAMXG00000020689	1	1	ENSAMXG00000003589	1	1	ENSAMXG00000003084	1	1
ENSAMXG00000006271	1	1	ENSAMXG00000020021	1	1	ENSAMXG00000005298	1	1	ENSAMXG00000020734	1	1
ENSAMXG00000006278	1	1	ENSAMXG00000020023	1	1	ENSAMXG00000003636	1	1	ENSAMXG00000024297	1	1
ENSAMXG00000017224	1	1	ENSAMXG00000020022	1	1	ENSAMXG00000003635	1	1	ENSAMXG00000007039	1	1
ENSAMXG00000017227	1	1	ENSAMXG00000021647	1	1	ENSAMXG00000005745	1	1	ENSAMXG00000013784	1	1
ENSAMXG00000017226	1	1	ENSAMXG00000015548	1	1	ENSAMXG00000020279	1	1	ENSAMXG00000018800	1	1
ENSAMXG00000013901	1	1	ENSAMXG00000027949	1	1	ENSAMXG00000020271	1	1	ENSAMXG00000015784	1	1
ENSAMXG00000000799	1	1	ENSAMXG00000011388	1	1	ENSAMXG00000014257	1	1	ENSAMXG00000015780	1	1
ENSAMXG00000028100	1	1	ENSAMXG00000009171	1	1	ENSAMXG00000006075	1	1	ENSAMXG00000012784	1	1
ENSAMXG00000028101	1	1	ENSAMXG00000009179	1	1	ENSAMXG00000020736	1	1	ENSAMXG00000001470	1	1
ENSAMXG00000004123	1	1	ENSAMXG00000011735	1	1	ENSAMXG00000013788	1	1	ENSAMXG00000005502	1	1
ENSAMXG00000004126	1	1	ENSAMXG00000010061	1	1	ENSAMXG00000018809	1	1	ENSAMXG00000005505	1	1
ENSAMXG00000019993	1	1	ENSAMXG00000000960	1	1	ENSAMXG00000018802	1	1	ENSAMXG00000009667	1	1
ENSAMXG00000002989	1	1	ENSAMXG00000002069	1	1	ENSAMXG00000018806	1	1	ENSAMXG00000012436	1	1
ENSAMXG00000003586	1	1	ENSAMXG00000013005	1	1	ENSAMXG00000015780	1	1	ENSAMXG00000019031	1	1
ENSAMXG00000003635	1	1	ENSAMXG00000013006	1	1	ENSAMXG00000012784	1	1	ENSAMXG00000019781	1	1
ENSAMXG00000020279	1	1	ENSAMXG00000013001	1	1	ENSAMXG00000012786	1	1	ENSAMXG00000019784	1	1
ENSAMXG00000006079	1	1	ENSAMXG00000017803	1	1	ENSAMXG00000005502	1	1	ENSAMXG00000018788	1	1
ENSAMXG00000006076	1	1	ENSAMXG00000017806	1	1	ENSAMXG00000009667	1	1	ENSAMXG00000007958	1	1
ENSAMXG00000006075	1	1	ENSAMXG00000011433	1	1	ENSAMXG00000012436	1	1	ENSAMXG00000005886	1	1
ENSAMXG00000003084	1	1	ENSAMXG00000011434	1	1	ENSAMXG00000019034	1	1	ENSAMXG00000003019	1	1
ENSAMXG00000020736	1	1	ENSAMXG00000011074	1	1	ENSAMXG00000011209	1	1	ENSAMXG00000019819	1	1
ENSAMXG00000007039	1	1	ENSAMXG00000019512	1	1	ENSAMXG00000019784	1	1	ENSAMXG00000002821	1	1
ENSAMXG00000013785	1	1	ENSAMXG00000017020	1	1	ENSAMXG00000014499	1	1	ENSAMXG00000002820	1	1
ENSAMXG00000018809	1	1	ENSAMXG00000024831	1	1	ENSAMXG00000018788	1	1	ENSAMXG00000004376	1	1
ENSAMXG00000018802	1	1	ENSAMXG00000006139	1	1	ENSAMXG00000007958	1	1	ENSAMXG00000024727	1	1
ENSAMXG00000018806	1	1	ENSAMXG00000012411	1	1	ENSAMXG00000005886	1	1	ENSAMXG00000024723	1	1
ENSAMXG00000015784	1	1	ENSAMXG00000017173	1	1	ENSAMXG00000019819	1	1	ENSAMXG00000025094	1	1
ENSAMXG00000012784	1	1	ENSAMXG00000001182	1	1	ENSAMXG00000012848	1	1	ENSAMXG00000026018	1	1
ENSAMXG00000012786	1	1	ENSAMXG00000012194	1	1	ENSAMXG00000002821	1	1	ENSAMXG00000026010	1	1
ENSAMXG00000001470	1	1	ENSAMXG00000012196	1	1	ENSAMXG00000002820	1	1	ENSAMXG00000011953	1	1
ENSAMXG00000005502	1	1	ENSAMXG00000008148	1	1	ENSAMXG00000024727	1	1	ENSAMXG00000006557	1	1
ENSAMXG00000005505	1	1	ENSAMXG00000025191	1	1	ENSAMXG00000024723	1	1	ENSAMXG00000006551	1	1
ENSAMXG00000009667	1	1	ENSAMXG00000028486	1	1	ENSAMXG00000024721	1	1	ENSAMXG00000006553	1	1
ENSAMXG00000012436	1	1	ENSAMXG00000002158	1	1	ENSAMXG00000025094	1	1	ENSAMXG00000006552	1	1
ENSAMXG00000019034	1	1	ENSAMXG00000006892	1	1	ENSAMXG00000025092	1	1	ENSAMXG00000003319	1	1
ENSAMXG00000011200	1	1	ENSAMXG00000014754	1	1	ENSAMXG00000008848	1	1	ENSAMXG00000028883	1	1
ENSAMXG00000009084	1	1	ENSAMXG00000010457	1	1	ENSAMXG00000026018	1	1	ENSAMXG00000028881	1	1
ENSAMXG00000019784	1	1	ENSAMXG00000006278	1	1	ENSAMXG00000026017	1	1	ENSAMXG00000007207	1	1
ENSAMXG00000014498	1	1	ENSAMXG00000017224	1	1	ENSAMXG00000026015	1	1	ENSAMXG00000007205	1	1
ENSAMXG00000018788	1	1	ENSAMXG00000017227	1	1	ENSAMXG00000026013	1	1	ENSAMXG00000004577	1	1
ENSAMXG00000007958	1	1	ENSAMXG00000017226	1	1	ENSAMXG00000026010	1	1	ENSAMXG00000008473	1	1
ENSAMXG00000005886	1	1	ENSAMXG00000013901	1	1	ENSAMXG00000009132	1	1	ENSAMXG00000013622	1	1
ENSAMXG00000019815	1	1	ENSAMXG00000028100	1	1	ENSAMXG00000006557	1	1	ENSAMXG00000013625	1	1
ENSAMXG00000019819	1	1	ENSAMXG00000004123	1	1	ENSAMXG00000006551	1	1	ENSAMXG00000000662	1	1
ENSAMXG00000002821	1	1	ENSAMXG00000004126	1	1	ENSAMXG00000006553	1	1	ENSAMXG00000009786	1	1
ENSAMXG00000002820	1	1	ENSAMXG00000019993	1	1	ENSAMXG00000006552	1	1	ENSAMXG00000008783	1	1
ENSAMXG00000025092	1	1	ENSAMXG00000002989	1	1	ENSAMXG00000013080	1	1	ENSAMXG00000006968	1	1
ENSAMXG00000026017	1	1	ENSAMXG00000003586	1	1	ENSAMXG00000028882	1	1	ENSAMXG00000028572	1	1
ENSAMXG00000026013	1	1	ENSAMXG00000005298	1	1	ENSAMXG00000028881	1	1	ENSAMXG00000010748	1	1
ENSAMXG00000026010	1	1	ENSAMXG00000003635	1	1	ENSAMXG00000007207	1	1	ENSAMXG00000010740	1	1
ENSAMXG00000011953	1	1	ENSAMXG00000002215	1	1	ENSAMXG00000028885	1	1	ENSAMXG00000017537	1	1
ENSAMXG00000009132	1	1	ENSAMXG00000014257	1	1	ENSAMXG00000007205	1	1	ENSAMXG00000019590	1	1
ENSAMXG00000006557	1	1	ENSAMXG00000006079	1	1	ENSAMXG00000013622	1	1	ENSAMXG00000018246	1	1
ENSAMXG00000006551	1	1	ENSAMXG00000006076	1	1	ENSAMXG00000013625	1	1	ENSAMXG00000018244	1	1
ENSAMXG00000006552	1	1	ENSAMXG00000006075	1	1	ENSAMXG00000015661	1	1	ENSAMXG00000016370	1	1
ENSAMXG00000003319	1	1	ENSAMXG00000020736	1	1	ENSAMXG00000009786	1	1	ENSAMXG00000016372	1	1
ENSAMXG00000028882	1	1	ENSAMXG00000007039	1	1	ENSAMXG00000001209	1	1	ENSAMXG00000027616	1	1
ENSAMXG00000028881	1	1	ENSAMXG00000018809	1	1	ENSAMXG00000006968	1	1	ENSAMXG00000020344	1	1
ENSAMXG00000007207	1	1	ENSAMXG00000018806	1	1	ENSAMXG00000028572	1	1	ENSAMXG00000020340	1	1
ENSAMXG00000007205	1	1	ENSAMXG00000015780	1	1	ENSAMXG00000010748	1	1	ENSAMXG00000025441	1	1
ENSAMXG00000004577	1	1	ENSAMXG00000012784	1	1	ENSAMXG00000019590	1	1	ENSAMXG00000007508	1	1
ENSAMXG00000013622	1	1	ENSAMXG00000012786	1	1	ENSAMXG00000018246	1	1	ENSAMXG00000007502	1	1
ENSAMXG00000013625	1	1	ENSAMXG00000001470	1	1	ENSAMXG00000018244	1	1	ENSAMXG00000010232	1	1
ENSAMXG00000013627	1	1	ENSAMXG00000005502	1	1	ENSAMXG00000016372	1	1	ENSAMXG00000010231	1	1
ENSAMXG00000000662	1	1	ENSAMXG00000005505	1	1	ENSAMXG00000027616	1	1	ENSAMXG00000010235	1	1
ENSAMXG00000015661	1	1	ENSAMXG00000009667	1	1	ENSAMXG00000020962	1	1	ENSAMXG00000010234	1	1
ENSAMXG00000009786	1	1	ENSAMXG00000019031	1	1	ENSAMXG00000020340	1	1	ENSAMXG00000003501	1	1
ENSAMXG00000008783	1	1	ENSAMXG00000011200	1	1	ENSAMXG00000025448	1	1	ENSAMXG00000005212	1	1
ENSAMXG00000001209	1	1	ENSAMXG00000019784	1	1	ENSAMXG00000025441	1	1	ENSAMXG00000005217	1	1
ENSAMXG00000006968	1	1	ENSAMXG00000007958	1	1	ENSAMXG00000009908	1	1	ENSAMXG00000009571	1	1
ENSAMXG00000028572	1	1	ENSAMXG00000007957	1	1	ENSAMXG00000007508	1	1	ENSAMXG00000010427	1	1
ENSAMXG00000010748	1	1	ENSAMXG00000019819	1	1	ENSAMXG00000007502	1	1	ENSAMXG00000016942	1	1
ENSAMXG00000017537	1	1	ENSAMXG00000002821	1	1	ENSAMXG00000010231	1	1	ENSAMXG00000019417	1	1
ENSAMXG00000019590	1	1	ENSAMXG00000002820	1	1	ENSAMXG00000010236	1	1	ENSAMXG00000019419	1	1
ENSAMXG00000018246	1	1	ENSAMXG00000024721	1	1	ENSAMXG00000003501	1	1	ENSAMXG00000017706	1	1
ENSAMXG00000018244	1	1	ENSAMXG00000025094	1	1	ENSAMXG00000003507	1	1	ENSAMXG00000016747	1	1
ENSAMXG00000016372	1	1	ENSAMXG00000025092	1	1	ENSAMXG00000005217	1	1	ENSAMXG00000025931	1	1
ENSAMXG00000027616	1	1	ENSAMXG00000026018	1	1	ENSAMXG00000009571	1	1	ENSAMXG00000007743	1	1
ENSAMXG00000020344	1	1	ENSAMXG00000026017	1	1	ENSAMXG00000009576	1	1	ENSAMXG00000007747	1	1
ENSAMXG00000020340	1	1	ENSAMXG00000026010	1	1	ENSAMXG00000010427	1	1	ENSAMXG00000007745	1	1
ENSAMXG00000020349	1	1	ENSAMXG00000009132	1	1	ENSAMXG00000002299	1	1	ENSAMXG00000027795	1	1
ENSAMXG00000015460	1	1	ENSAMXG00000006557	1	1	ENSAMXG00000016942	1	1	ENSAMXG00000008355	1	1
ENSAMXG00000007502	1	1	ENSAMXG00000006551	1	1	ENSAMXG00000019417	1	1	ENSAMXG00000008352	1	1
ENSAMXG00000003501	1	1	ENSAMXG00000006553	1	1	ENSAMXG00000019419	1	1	ENSAMXG00000002055	1	1
ENSAMXG00000003507	1	1	ENSAMXG00000006552	1	1	ENSAMXG00000017706	1	1	ENSAMXG00000014412	1	1
ENSAMXG00000005212	1	1	ENSAMXG00000003319	1	1	ENSAMXG00000016747	1	1	ENSAMXG00000008978	1	1
ENSAMXG00000009571	1	1	ENSAMXG00000028882	1	1	ENSAMXG00000025934	1	1	ENSAMXG00000003090	1	1
ENSAMXG00000010427	1	1	ENSAMXG00000028881	1	1	ENSAMXG00000007742	1	1	ENSAMXG00000003098	1	1
ENSAMXG00000002299	1	1	ENSAMXG00000007201	1	1	ENSAMXG00000007747	1	1	ENSAMXG00000028021	1	1
ENSAMXG00000016947	1	1	ENSAMXG00000007207	1	1	ENSAMXG00000007745	1	1	ENSAMXG00000028027	1	1
ENSAMXG00000016940	1	1	ENSAMXG00000009786	1	1	ENSAMXG00000027795	1	1	ENSAMXG00000000540	1	1
ENSAMXG00000017706	1	1	ENSAMXG00000008783	1	1	ENSAMXG00000008355	1	1	ENSAMXG00000000544	1	1
ENSAMXG00000025931	1	1	ENSAMXG00000001204	1	1	ENSAMXG00000008352	1	1	ENSAMXG00000013135	1	1
ENSAMXG00000007742	1	1	ENSAMXG00000006968	1	1	ENSAMXG00000015168	1	1	ENSAMXG00000013138	1	1
ENSAMXG00000007747	1	1	ENSAMXG00000010748	1	1	ENSAMXG00000015169	1	1	ENSAMXG00000003774	1	1
ENSAMXG00000007745	1	1	ENSAMXG00000018246	1	1	ENSAMXG00000002055	1	1	ENSAMXG00000008014	1	1
ENSAMXG00000027795	1	1	ENSAMXG00000018244	1	1	ENSAMXG00000002057	1	1	ENSAMXG00000017936	1	1
ENSAMXG00000008355	1	1	ENSAMXG00000020340	1	1	ENSAMXG00000005801	1	1	ENSAMXG00000020532	1	1
ENSAMXG00000002055	1	1	ENSAMXG00000020349	1	1	ENSAMXG00000003097	1	1	ENSAMXG00000020530	1	1
ENSAMXG00000002057	1	1	ENSAMXG00000025441	1	1	ENSAMXG00000003098	1	1	ENSAMXG00000002554	1	1
ENSAMXG00000014412	1	1	ENSAMXG00000009236	1	1	ENSAMXG00000013868	1	1	ENSAMXG00000002559	1	1
ENSAMXG00000008978	1	1	ENSAMXG00000007508	1	1	ENSAMXG00000028029	1	1	ENSAMXG00000014356	1	1
ENSAMXG00000003098	1	1	ENSAMXG00000007502	1	1	ENSAMXG00000028021	1	1	ENSAMXG00000014351	1	1
ENSAMXG00000013868	1	1	ENSAMXG00000010231	1	1	ENSAMXG00000000540	1	1	ENSAMXG00000019782	1	1
ENSAMXG00000028029	1	1	ENSAMXG00000010236	1	1	ENSAMXG00000019892	1	1	ENSAMXG00000010007	1	1
ENSAMXG00000028021	1	1	ENSAMXG00000003501	1	1	ENSAMXG00000019896	1	1	ENSAMXG00000009123	1	1
ENSAMXG00000000540	1	1	ENSAMXG00000003507	1	1	ENSAMXG00000017731	1	1	ENSAMXG00000002313	1	1
ENSAMXG00000019892	1	1	ENSAMXG00000005212	1	1	ENSAMXG00000003775	1	1	ENSAMXG00000027328	1	1
ENSAMXG00000019896	1	1	ENSAMXG00000005217	1	1	ENSAMXG00000017936	1	1	ENSAMXG00000006622	1	1
ENSAMXG00000017731	1	1	ENSAMXG00000009572	1	1	ENSAMXG00000020530	1	1	ENSAMXG00000026632	1	1
ENSAMXG00000001638	1	1	ENSAMXG00000009571	1	1	ENSAMXG00000014356	1	1	ENSAMXG00000026636	1	1
ENSAMXG00000003774	1	1	ENSAMXG00000010427	1	1	ENSAMXG00000019782	1	1	ENSAMXG00000020674	1	1
ENSAMXG00000003775	1	1	ENSAMXG00000002299	1	1	ENSAMXG00000010007	1	1	ENSAMXG00000007282	1	1
ENSAMXG00000020532	1	1	ENSAMXG00000016942	1	1	ENSAMXG00000009123	1	1	ENSAMXG00000021075	1	1
ENSAMXG00000020530	1	1	ENSAMXG00000019417	1	1	ENSAMXG00000002313	1	1	ENSAMXG00000001534	1	1
ENSAMXG00000002553	1	1	ENSAMXG00000017706	1	1	ENSAMXG00000027329	1	1	ENSAMXG00000005628	1	1
ENSAMXG00000019782	1	1	ENSAMXG00000007742	1	1	ENSAMXG00000027328	1	1	ENSAMXG00000002397	1	1
ENSAMXG00000009123	1	1	ENSAMXG00000007747	1	1	ENSAMXG00000006622	1	1	ENSAMXG00000002396	1	1
ENSAMXG00000002313	1	1	ENSAMXG00000007745	1	1	ENSAMXG00000021075	1	1	ENSAMXG00000016663	1	1
ENSAMXG00000027329	1	1	ENSAMXG00000027795	1	1	ENSAMXG00000021077	1	1	ENSAMXG00000016661	1	1
ENSAMXG00000027328	1	1	ENSAMXG00000021489	1	1	ENSAMXG00000025750	1	1	ENSAMXG00000016668	1	1
ENSAMXG00000006622	1	1	ENSAMXG00000015168	1	1	ENSAMXG00000001537	1	1	ENSAMXG00000012960	1	1
ENSAMXG00000026632	1	1	ENSAMXG00000002055	1	1	ENSAMXG00000001534	1	1	ENSAMXG00000012962	1	1
ENSAMXG00000020670	1	1	ENSAMXG00000002057	1	1	ENSAMXG00000028641	1	1	ENSAMXG00000012967	1	1
ENSAMXG00000021075	1	1	ENSAMXG00000014412	1	1	ENSAMXG00000002397	1	1	ENSAMXG00000012968	1	1
ENSAMXG00000021077	1	1	ENSAMXG00000003097	1	1	ENSAMXG00000002396	1	1	ENSAMXG00000028738	1	1
ENSAMXG00000005621	1	1	ENSAMXG00000003098	1	1	ENSAMXG00000002395	1	1	ENSAMXG00000016086	1	1
ENSAMXG00000028641	1	1	ENSAMXG00000028029	1	1	ENSAMXG00000018139	1	1	ENSAMXG00000018956	1	1
ENSAMXG00000002396	1	1	ENSAMXG00000000540	1	1	ENSAMXG00000018136	1	1	ENSAMXG00000018957	1	1
ENSAMXG00000018139	1	1	ENSAMXG00000019896	1	1	ENSAMXG00000016667	1	1	ENSAMXG00000018954	1	1
ENSAMXG00000018136	1	1	ENSAMXG00000017731	1	1	ENSAMXG00000016663	1	1	ENSAMXG00000018952	1	1
ENSAMXG00000016667	1	1	ENSAMXG00000003775	1	1	ENSAMXG00000016661	1	1	ENSAMXG00000027697	1	1
ENSAMXG00000016661	1	1	ENSAMXG00000019277	1	1	ENSAMXG00000016668	1	1	ENSAMXG00000003783	1	1
ENSAMXG00000016668	1	1	ENSAMXG00000019270	1	1	ENSAMXG00000012961	1	1	ENSAMXG00000021542	1	1
ENSAMXG00000012960	1	1	ENSAMXG00000017936	1	1	ENSAMXG00000012960	1	1	ENSAMXG00000028532	1	1
ENSAMXG00000012962	1	1	ENSAMXG00000020532	1	1	ENSAMXG00000012962	1	1	ENSAMXG00000011854	1	1
ENSAMXG00000012967	1	1	ENSAMXG00000020530	1	1	ENSAMXG00000012967	1	1	ENSAMXG00000011855	1	1
ENSAMXG00000012968	1	1	ENSAMXG00000014351	1	1	ENSAMXG00000012968	1	1	ENSAMXG00000009983	1	1
ENSAMXG00000028738	1	1	ENSAMXG00000010007	1	1	ENSAMXG00000004237	1	1	ENSAMXG00000009981	1	1
ENSAMXG00000016086	1	1	ENSAMXG00000009123	1	1	ENSAMXG00000018956	1	1	ENSAMXG00000007855	1	1
ENSAMXG00000006345	1	1	ENSAMXG00000002313	1	1	ENSAMXG00000018951	1	1	ENSAMXG00000006457	1	1
ENSAMXG00000004237	1	1	ENSAMXG00000027329	1	1	ENSAMXG00000020191	1	1	ENSAMXG00000007583	1	1
ENSAMXG00000018956	1	1	ENSAMXG00000027328	1	1	ENSAMXG00000021542	1	1	ENSAMXG00000010815	1	1
ENSAMXG00000018952	1	1	ENSAMXG00000006622	1	1	ENSAMXG00000009983	1	1	ENSAMXG00000010812	1	1
ENSAMXG00000018951	1	1	ENSAMXG00000026632	1	1	ENSAMXG00000009981	1	1	ENSAMXG00000001867	1	1
ENSAMXG00000027697	1	1	ENSAMXG00000026636	1	1	ENSAMXG00000009989	1	1	ENSAMXG00000007326	1	1
ENSAMXG00000003783	1	1	ENSAMXG00000020670	1	1	ENSAMXG00000007855	1	1	ENSAMXG00000013546	1	1
ENSAMXG00000020191	1	1	ENSAMXG00000021075	1	1	ENSAMXG00000006457	1	1	ENSAMXG00000000054	1	1
ENSAMXG00000004599	1	1	ENSAMXG00000021077	1	1	ENSAMXG00000010815	1	1	ENSAMXG00000000051	1	1
ENSAMXG00000028532	1	1	ENSAMXG00000025750	1	1	ENSAMXG00000010812	1	1	ENSAMXG00000004742	1	1
ENSAMXG00000011854	1	1	ENSAMXG00000001534	1	1	ENSAMXG00000007326	1	1	ENSAMXG00000002748	1	1
ENSAMXG00000009983	1	1	ENSAMXG00000028641	1	1	ENSAMXG00000024639	1	1	ENSAMXG00000006849	1	1
ENSAMXG00000009981	1	1	ENSAMXG00000002396	1	1	ENSAMXG00000013546	1	1	ENSAMXG00000006848	1	1
ENSAMXG00000007855	1	1	ENSAMXG00000016667	1	1	ENSAMXG00000000054	1	1	ENSAMXG00000014123	1	1
ENSAMXG00000006457	1	1	ENSAMXG00000016663	1	1	ENSAMXG00000000051	1	1	ENSAMXG00000014121	1	1
ENSAMXG00000010815	1	1	ENSAMXG00000016661	1	1	ENSAMXG00000002748	1	1	ENSAMXG00000017475	1	1
ENSAMXG00000007326	1	1	ENSAMXG00000016668	1	1	ENSAMXG00000006848	1	1	ENSAMXG00000014786	1	1
ENSAMXG00000024639	1	1	ENSAMXG00000012967	1	1	ENSAMXG00000003831	1	1	ENSAMXG00000016789	1	1
ENSAMXG00000000054	1	1	ENSAMXG00000012968	1	1	ENSAMXG00000019146	1	1	ENSAMXG00000017788	1	1
ENSAMXG00000000051	1	1	ENSAMXG00000006345	1	1	ENSAMXG00000017474	1	1	ENSAMXG00000018362	1	1
ENSAMXG00000002742	1	1	ENSAMXG00000018956	1	1	ENSAMXG00000017475	1	1	ENSAMXG00000014871	1	1
ENSAMXG00000006849	1	1	ENSAMXG00000018952	1	1	ENSAMXG00000017785	1	1	ENSAMXG00000016435	1	1
ENSAMXG00000006848	1	1	ENSAMXG00000018951	1	1	ENSAMXG00000017788	1	1	ENSAMXG00000019960	1	1
ENSAMXG00000003831	1	1	ENSAMXG00000003783	1	1	ENSAMXG00000018362	1	1	ENSAMXG00000003432	1	1
ENSAMXG00000019498	1	1	ENSAMXG00000020191	1	1	ENSAMXG00000016435	1	1	ENSAMXG00000020154	1	1
ENSAMXG00000019499	1	1	ENSAMXG00000021542	1	1	ENSAMXG00000016433	1	1	ENSAMXG00000020151	1	1
ENSAMXG00000016789	1	1	ENSAMXG00000028532	1	1	ENSAMXG00000019960	1	1	ENSAMXG00000025526	1	1
ENSAMXG00000017784	1	1	ENSAMXG00000007855	1	1	ENSAMXG00000027717	1	1	ENSAMXG00000025520	1	1
ENSAMXG00000014871	1	1	ENSAMXG00000006457	1	1	ENSAMXG00000003432	1	1	ENSAMXG00000014060	1	1
ENSAMXG00000016433	1	1	ENSAMXG00000010815	1	1	ENSAMXG00000020159	1	1	ENSAMXG00000015254	1	1
ENSAMXG00000019960	1	1	ENSAMXG00000007326	1	1	ENSAMXG00000020154	1	1	ENSAMXG00000015255	1	1
ENSAMXG00000020841	1	1	ENSAMXG00000024639	1	1	ENSAMXG00000020151	1	1	ENSAMXG00000015253	1	1
ENSAMXG00000003432	1	1	ENSAMXG00000013546	1	1	ENSAMXG00000025520	1	1	ENSAMXG00000027834	1	1
ENSAMXG00000020154	1	1	ENSAMXG00000000054	1	1	ENSAMXG00000011017	1	1	ENSAMXG00000027833	1	1
ENSAMXG00000020151	1	1	ENSAMXG00000000051	1	1	ENSAMXG00000015254	1	1	ENSAMXG00000016231	1	1
ENSAMXG00000025520	1	1	ENSAMXG00000002748	1	1	ENSAMXG00000015255	1	1	ENSAMXG00000010991	1	1
ENSAMXG00000014060	1	1	ENSAMXG00000002742	1	1	ENSAMXG00000027834	1	1	ENSAMXG00000010999	1	1
ENSAMXG00000011017	1	1	ENSAMXG00000014123	1	1	ENSAMXG00000027833	1	1	ENSAMXG00000021362	1	1
ENSAMXG00000015254	1	1	ENSAMXG00000017475	1	1	ENSAMXG00000016231	1	1	ENSAMXG00000012266	1	1
ENSAMXG00000015255	1	1	ENSAMXG00000019499	1	1	ENSAMXG00000010999	1	1	ENSAMXG00000028970	1	1
ENSAMXG00000026878	1	1	ENSAMXG00000017788	1	1	ENSAMXG00000012266	1	1	ENSAMXG00000005313	1	1
ENSAMXG00000002777	1	1	ENSAMXG00000016433	1	1	ENSAMXG00000028970	1	1	ENSAMXG00000000795	1	1
ENSAMXG00000026127	1	1	ENSAMXG00000019960	1	1	ENSAMXG00000005313	1	1	ENSAMXG00000000794	1	1
ENSAMXG00000027833	1	1	ENSAMXG00000027717	1	1	ENSAMXG00000000795	1	1	ENSAMXG00000000792	1	1
ENSAMXG00000010996	1	1	ENSAMXG00000003432	1	1	ENSAMXG00000004957	1	1	ENSAMXG00000004957	1	1
ENSAMXG00000010999	1	1	ENSAMXG00000020154	1	1	ENSAMXG00000008096	1	1	ENSAMXG00000008096	1	1
ENSAMXG00000012266	1	1	ENSAMXG00000025381	1	1	ENSAMXG00000008095	1	1	ENSAMXG00000018501	1	1
ENSAMXG00000005313	1	1	ENSAMXG00000015254	1	1	ENSAMXG00000018509	1	1	ENSAMXG00000000249	1	1
ENSAMXG00000000795	1	1	ENSAMXG00000015255	1	1	ENSAMXG00000018501	1	1	ENSAMXG00000009321	1	1
ENSAMXG00000004957	1	1	ENSAMXG00000026127	1	1	ENSAMXG00000000249	1	1	ENSAMXG00000011101	1	1
ENSAMXG00000008096	1	1	ENSAMXG00000027834	1	1	ENSAMXG00000009321	1	1	ENSAMXG00000001116	1	1
ENSAMXG00000008095	1	1	ENSAMXG00000016231	1	1	ENSAMXG00000011101	1	1	ENSAMXG00000017624	1	1
ENSAMXG00000018509	1	1	ENSAMXG00000010999	1	1	ENSAMXG00000019753	1	1	ENSAMXG00000017622	1	1
ENSAMXG00000018501	1	1	ENSAMXG00000012266	1	1	ENSAMXG00000019751	1	1	ENSAMXG00000016757	1	1
ENSAMXG00000009321	1	1	ENSAMXG00000000795	1	1	ENSAMXG00000017624	1	1	ENSAMXG00000027508	1	1
ENSAMXG00000011101	1	1	ENSAMXG00000004957	1	1	ENSAMXG00000017621	1	1	ENSAMXG00000013332	1	1
ENSAMXG00000017624	1	1	ENSAMXG00000008096	1	1	ENSAMXG00000017622	1	1	ENSAMXG00000012065	1	1
ENSAMXG00000017621	1	1	ENSAMXG00000008095	1	1	ENSAMXG00000007177	1	1	ENSAMXG00000008250	1	1
ENSAMXG00000017622	1	1	ENSAMXG00000018501	1	1	ENSAMXG00000027505	1	1	ENSAMXG00000008257	1	1
ENSAMXG00000016757	1	1	ENSAMXG00000009321	1	1	ENSAMXG00000012065	1	1	ENSAMXG00000015599	1	1
ENSAMXG00000007177	1	1	ENSAMXG00000001118	1	1	ENSAMXG00000021613	1	1	ENSAMXG00000015047	1	1
ENSAMXG00000013332	1	1	ENSAMXG00000019753	1	1	ENSAMXG00000009038	1	1	ENSAMXG00000015042	1	1
ENSAMXG00000012065	1	1	ENSAMXG00000017621	1	1	ENSAMXG00000008250	1	1	ENSAMXG00000015040	1	1
ENSAMXG00000021613	1	1	ENSAMXG00000017622	1	1	ENSAMXG00000008257	1	1	ENSAMXG00000009120	1	1
ENSAMXG00000008250	1	1	ENSAMXG00000007177	1	1	ENSAMXG00000015599	1	1	ENSAMXG00000009125	1	1
ENSAMXG00000008257	1	1	ENSAMXG00000027508	1	1	ENSAMXG00000015047	1	1	ENSAMXG00000002312	1	1
ENSAMXG00000015599	1	1	ENSAMXG00000013332	1	1	ENSAMXG00000015042	1	1	ENSAMXG00000027972	1	1
ENSAMXG00000015047	1	1	ENSAMXG00000012065	1	1	ENSAMXG00000015041	1	1	ENSAMXG00000011742	1	1
ENSAMXG00000015043	1	1	ENSAMXG00000021613	1	1	ENSAMXG00000009120	1	1	ENSAMXG00000011743	1	1
ENSAMXG00000015042	1	1	ENSAMXG00000008250	1	1	ENSAMXG00000009125	1	1	ENSAMXG00000003194	1	1
ENSAMXG00000015041	1	1	ENSAMXG00000008257	1	1	ENSAMXG00000027970	1	1	ENSAMXG00000003192	1	1
ENSAMXG00000009120	1	1	ENSAMXG00000015047	1	1	ENSAMXG00000011747	1	1	ENSAMXG00000006346	1	1
ENSAMXG00000009125	1	1	ENSAMXG00000015042	1	1	ENSAMXG00000003192	1	1	ENSAMXG00000009184	1	1
ENSAMXG00000002312	1	1	ENSAMXG00000015041	1	1	ENSAMXG00000006346	1	1	ENSAMXG00000028347	1	1
ENSAMXG00000027972	1	1	ENSAMXG00000009120	1	1	ENSAMXG00000009184	1	1	ENSAMXG00000013072	1	1
ENSAMXG00000011747	1	1	ENSAMXG00000009125	1	1	ENSAMXG00000028348	1	1	ENSAMXG00000003439	1	1
ENSAMXG00000011743	1	1	ENSAMXG00000011747	1	1	ENSAMXG00000000423	1	1	ENSAMXG00000009644	1	1
ENSAMXG00000005926	1	1	ENSAMXG00000006346	1	1	ENSAMXG00000013072	1	1	ENSAMXG00000003433	1	1
ENSAMXG00000003194	1	1	ENSAMXG00000009184	1	1	ENSAMXG00000001770	1	1	ENSAMXG00000012453	1	1
ENSAMXG00000006346	1	1	ENSAMXG00000028348	1	1	ENSAMXG00000003439	1	1	ENSAMXG00000005106	1	1
ENSAMXG00000009184	1	1	ENSAMXG00000028347	1	1	ENSAMXG00000003433	1	1	ENSAMXG00000028701	1	1
ENSAMXG00000013070	1	1	ENSAMXG00000013070	1	1	ENSAMXG00000012453	1	1	ENSAMXG00000019016	1	1
ENSAMXG00000001770	1	1	ENSAMXG00000001770	1	1	ENSAMXG00000005107	1	1	ENSAMXG00000000168	1	1
ENSAMXG00000003433	1	1	ENSAMXG00000003439	1	1	ENSAMXG00000005106	1	1	ENSAMXG00000019812	1	1
ENSAMXG00000012453	1	1	ENSAMXG00000003433	1	1	ENSAMXG00000028701	1	1	ENSAMXG00000002456	1	1
ENSAMXG00000005106	1	1	ENSAMXG00000008755	1	1	ENSAMXG00000002451	1	1	ENSAMXG00000002451	1	1
ENSAMXG00000019812	1	1	ENSAMXG00000028701	1	1	ENSAMXG00000016835	1	1	ENSAMXG00000014547	1	1
ENSAMXG00000014547	1	1	ENSAMXG00000016835	1	1	ENSAMXG00000014548	1	1	ENSAMXG00000011295	1	1
ENSAMXG00000011295	1	1	ENSAMXG00000011295	1	1	ENSAMXG00000014547	1	1	ENSAMXG00000019462	1	1
ENSAMXG00000019462	1	1	ENSAMXG00000019462	1	1	ENSAMXG00000011295	1	1	ENSAMXG00000017014	1	1
ENSAMXG00000017014	1	1	ENSAMXG00000017014	1	1	ENSAMXG00000017014	1	1	ENSAMXG00000017018	1	1
ENSAMXG00000017018	1	1	ENSAMXG00000017018	1	1	ENSAMXG00000017018	1	1	ENSAMXG00000017019	1	1

### Sheet: ArrhythmicGenes
Genes that are rhythmic in CHOY but arrhythmic in at least 1 cave (p>0.5)
Gene Ensembl ID	Gene name
ENSAMXG00000000061	gdpd5b
ENSAMXG00000000101	cdk5r2b
ENSAMXG00000000150	cry1ba
ENSAMXG00000000192	stard14
ENSAMXG00000000193	slc38a5a
ENSAMXG00000000221	grhl2a
ENSAMXG00000000428	myf5
ENSAMXG00000000505	xkr9
ENSAMXG00000000669	cnksr1
ENSAMXG00000000731	impdh1a
ENSAMXG00000000767	cdx1b
ENSAMXG00000000784
ENSAMXG00000000873	cyp24a1
ENSAMXG00000001018	parp6b
ENSAMXG00000001036	fam107b
ENSAMXG00000001147	btbd17a
ENSAMXG00000001184	rfc5
ENSAMXG00000001223	ppm1f
ENSAMXG00000001240
ENSAMXG00000001266	opn1mw1
ENSAMXG00000001284
ENSAMXG00000001309
ENSAMXG00000001331
ENSAMXG00000001404	si:ch211-226m16.2
ENSAMXG00000001420	ankrd33ab
ENSAMXG00000001456	pdzd3a
ENSAMXG00000001513	gpr143
ENSAMXG00000001684	arr3a
ENSAMXG00000001701
ENSAMXG00000001720
ENSAMXG00000001724	zgc:162331
ENSAMXG00000001785	txnipb
ENSAMXG00000001793	mid1
ENSAMXG00000001809
ENSAMXG00000001940
ENSAMXG00000001989	cacna2d4b
ENSAMXG00000002010	etv5b
ENSAMXG00000002038	si:ch211-117c9.5
ENSAMXG00000002059	etfdh
ENSAMXG00000002197	rftn2
ENSAMXG00000002207	hspd1
ENSAMXG00000002298	fkbp5
ENSAMXG00000002414	vcp
ENSAMXG00000002544	PLIN2
ENSAMXG00000002624	rcvrna
ENSAMXG00000002704	rrn3
ENSAMXG00000002711	si:dkey-1d7.3
ENSAMXG00000002780
ENSAMXG00000002805
ENSAMXG00000002838	mab21l3
ENSAMXG00000003097
ENSAMXG00000003117
ENSAMXG00000003145	rbp3
ENSAMXG00000003274	zgc:158258
ENSAMXG00000003446	nceh1b.1
ENSAMXG00000003565	ponzr4
ENSAMXG00000003634	nip7
ENSAMXG00000003653	IRF2BP2 (1 of many)
ENSAMXG00000003688	si:ch1073-390k14.1
ENSAMXG00000003766
ENSAMXG00000003954	camkk1b
ENSAMXG00000003970	adm2b
ENSAMXG00000003989	ca4b
ENSAMXG00000004098	rint1
ENSAMXG00000004186	zgc:194621
ENSAMXG00000004224	neto2b
ENSAMXG00000004238	mtfr2
ENSAMXG00000004334	lrit1b
ENSAMXG00000004342	LRIT2 (1 of many)
ENSAMXG00000004360	scd
ENSAMXG00000004462	slc15a1b
ENSAMXG00000004466	ddx5
ENSAMXG00000004474	mcm2
ENSAMXG00000004486	pck2
ENSAMXG00000004580	soul4
ENSAMXG00000004636	si:rp71-39b20.4
ENSAMXG00000004650	proser3
ENSAMXG00000004726	cnga3b
ENSAMXG00000004730	tm4sf18
ENSAMXG00000004753	si:dkey-51a16.9
ENSAMXG00000004783	rnf128a
ENSAMXG00000004794	klf11a
ENSAMXG00000004796	ap3m1
ENSAMXG00000004814	senp2
ENSAMXG00000004926	pde6c
ENSAMXG00000004932	zgc:86811
ENSAMXG00000005156	mgat1a
ENSAMXG00000005241	atp2c1
ENSAMXG00000005329	si:dkey-42i9.6
ENSAMXG00000005330	CYP2J2 (1 of many)
ENSAMXG00000005331
ENSAMXG00000005346	CYP2J2 (1 of many)
ENSAMXG00000005424	rnf41l
ENSAMXG00000005467	fgf17
ENSAMXG00000005486	pdca
ENSAMXG00000005531	chst14
ENSAMXG00000005646	slc20a1a
ENSAMXG00000005711	DLX3
ENSAMXG00000005717	zgc:162144
ENSAMXG00000005720	ggt5a
ENSAMXG00000005820	klhl23
ENSAMXG00000005865	si:dkey-72l14.3
ENSAMXG00000005872	pfkfb3
ENSAMXG00000005975	si:dkey-34l15.2
ENSAMXG00000006065	tmem179b
ENSAMXG00000006082	guca1a
ENSAMXG00000006095	pmela
ENSAMXG00000006152	cyp7a1
ENSAMXG00000006168	zgc:66484
ENSAMXG00000006169	spsb4a
ENSAMXG00000006249	zbtb2b
ENSAMXG00000006331	lhfpl3
ENSAMXG00000006336	skila
ENSAMXG00000006363	opn1sw2
ENSAMXG00000006368	opn1lw1
ENSAMXG00000006397	slc1a8b
ENSAMXG00000006404
ENSAMXG00000006476	si:dkey-206f10.1
ENSAMXG00000006496	elovl4b
ENSAMXG00000006528	si:ch211-203k16.3
ENSAMXG00000006610	tceanc2
ENSAMXG00000006914
ENSAMXG00000007094
ENSAMXG00000007144	si:ch211-183d21.3
ENSAMXG00000007169	parapinopsinb
ENSAMXG00000007184	DDIT4L
ENSAMXG00000007236
ENSAMXG00000007477	rangap1b
ENSAMXG00000007574	shisa8b
ENSAMXG00000007679	si:ch211-163l21.11
ENSAMXG00000007822	plcxd2
ENSAMXG00000008027	nptx2b
ENSAMXG00000008047	card9
ENSAMXG00000008153	si:dkey-220f10.4
ENSAMXG00000008164	opn6b
ENSAMXG00000008305	si:dkey-190l8.2
ENSAMXG00000008342	cplx4a
ENSAMXG00000008346	rs1a
ENSAMXG00000008353	hlfa
ENSAMXG00000008368	traf3
ENSAMXG00000008450	cdc23
ENSAMXG00000008452	gucy2d
ENSAMXG00000008486	kcnb2
ENSAMXG00000008668
ENSAMXG00000008700
ENSAMXG00000008712	ypel5
ENSAMXG00000008722	lbh
ENSAMXG00000008740	pdap1a
ENSAMXG00000008745	rpe65a
ENSAMXG00000008781	nuak2
ENSAMXG00000008823	aipl1
ENSAMXG00000008871	btg2
ENSAMXG00000008895	cry1bb
ENSAMXG00000008902	si:ch211-266i6.3
ENSAMXG00000008918	snu13b
ENSAMXG00000008920	cry4
ENSAMXG00000008931	ttll6
ENSAMXG00000009048	zgc:154093
ENSAMXG00000009065	si:ch211-22d5.2
ENSAMXG00000009119
ENSAMXG00000009130	rom1a
ENSAMXG00000009136
ENSAMXG00000009250	zmynd19
ENSAMXG00000009268	ponzr3
ENSAMXG00000009276	si:ch211-120g10.1
ENSAMXG00000009339	si:dkey-14o18.2
ENSAMXG00000009360	cacng6a
ENSAMXG00000009418	atp2b1b
ENSAMXG00000009425	cabp2a
ENSAMXG00000009483	rcvrn3
ENSAMXG00000009498	vamp1
ENSAMXG00000009513	faimb
ENSAMXG00000009673	DDX31
ENSAMXG00000009702	NPC1L1
ENSAMXG00000009859	mical3b
ENSAMXG00000009920	zgc:153184
ENSAMXG00000009922	guca1c
ENSAMXG00000009944	pcdh1g30
ENSAMXG00000009999	unc119.2
ENSAMXG00000010016	bco1l
ENSAMXG00000010035	pla2g7
ENSAMXG00000010045	si:ch211-81a5.8
ENSAMXG00000010054
ENSAMXG00000010095	si:ch211-276a17.5
ENSAMXG00000010250	pdcb
ENSAMXG00000010400	heca
ENSAMXG00000010471	zgc:153018
ENSAMXG00000010495	ganab
ENSAMXG00000010560	chrm1a
ENSAMXG00000010595	irf1b
ENSAMXG00000010638	gabrr1
ENSAMXG00000010648	syt5a
ENSAMXG00000010810	si:ch211-151p13.8
ENSAMXG00000010828
ENSAMXG00000010834	unc45b
ENSAMXG00000010937	HTRA3 (1 of many)
ENSAMXG00000010964	myclb
ENSAMXG00000011114	slc24a2
ENSAMXG00000011255
ENSAMXG00000011272	nt5c1aa
ENSAMXG00000011280	FASTKD3
ENSAMXG00000011310
ENSAMXG00000011366	keap1b
ENSAMXG00000011442	vsx1
ENSAMXG00000011446	pde6ha
ENSAMXG00000011580	rgs16
ENSAMXG00000011595
ENSAMXG00000011768	klf11b
ENSAMXG00000011771	pip4p2
ENSAMXG00000011774	tmem64
ENSAMXG00000011779
ENSAMXG00000011788	gal3st4
ENSAMXG00000011789	her8a
ENSAMXG00000011790	zgc:172079
ENSAMXG00000011797	eif4a1a
ENSAMXG00000011798	si:ch211-215a10.4
ENSAMXG00000011865
ENSAMXG00000011870	chrna10a
ENSAMXG00000011927	slc10a1
ENSAMXG00000011973
ENSAMXG00000012058	pik3ip1
ENSAMXG00000012106	si:ch73-28h20.1
ENSAMXG00000012148	fam118b
ENSAMXG00000012172	rgra
ENSAMXG00000012203	lrit2
ENSAMXG00000012222	slc25a25a
ENSAMXG00000012312	si:ch73-29l19.1
ENSAMXG00000012371	usp2b
ENSAMXG00000012408	seta
ENSAMXG00000012428	si:dkey-283b15.2
ENSAMXG00000012578	rp2
ENSAMXG00000012837	gabrb3
ENSAMXG00000012889	ubtd1a
ENSAMXG00000012953	cnga3a
ENSAMXG00000012973	lmnb1
ENSAMXG00000013059
ENSAMXG00000013099	ubap1la
ENSAMXG00000013103	prelid3b
ENSAMXG00000013223	si:ch211-157p22.10
ENSAMXG00000013239	ccng2
ENSAMXG00000013348
ENSAMXG00000013349	TSTA3
ENSAMXG00000013413
ENSAMXG00000013627
ENSAMXG00000013705	hsd17b12a
ENSAMXG00000013793	aqp3a
ENSAMXG00000013808	atp6ap1lb
ENSAMXG00000013814	batf
ENSAMXG00000013857	sdha
ENSAMXG00000013967	lipib
ENSAMXG00000014015	gnat2
ENSAMXG00000014127	tamm41
ENSAMXG00000014238	retreg1
ENSAMXG00000014387	dolpp1
ENSAMXG00000014446	si:ch73-267c23.10
ENSAMXG00000014519
ENSAMXG00000014543	pip4k2cb
ENSAMXG00000014602	si:ch1073-13h15.3
ENSAMXG00000014794	AQP9 (1 of many)
ENSAMXG00000014798	casp7
ENSAMXG00000014804
ENSAMXG00000014846
ENSAMXG00000014859	zgc:158404
ENSAMXG00000014875	nhlrc2
ENSAMXG00000015083	rx2
ENSAMXG00000015093	cacng5a
ENSAMXG00000015099	RAMP3
ENSAMXG00000015171	tcap
ENSAMXG00000015194	tmem98
ENSAMXG00000015201	cnppd1
ENSAMXG00000015316	SLC25A38
ENSAMXG00000015318
ENSAMXG00000015350
ENSAMXG00000015369
ENSAMXG00000015508	csrp2
ENSAMXG00000015531	elovl6
ENSAMXG00000015564	nfe2l1a
ENSAMXG00000015738	tmem161a
ENSAMXG00000015752	gar1
ENSAMXG00000015813	dnajb9b
ENSAMXG00000015837	PRPSAP1
ENSAMXG00000015848	guca1b
ENSAMXG00000016033	malt1
ENSAMXG00000016052	tpra1
ENSAMXG00000016153	trim108
ENSAMXG00000016163	hs3st3l
ENSAMXG00000016166	rcvrn2
ENSAMXG00000016188	acsl3a
ENSAMXG00000016367	efna1b
ENSAMXG00000016382	prph2a
ENSAMXG00000016404
ENSAMXG00000016465	irf7
ENSAMXG00000016469	slc25a55a
ENSAMXG00000016495	aanat2
ENSAMXG00000016497	slc16a1a (1 of many)
ENSAMXG00000016643	inpp5kb
ENSAMXG00000016721	cdkal1
ENSAMXG00000016729	ncaldb
ENSAMXG00000016809
ENSAMXG00000016835	zgc:109982
ENSAMXG00000016850	TENT5A
ENSAMXG00000016957	gabrr3a
ENSAMXG00000017112	ndufa4l2b
ENSAMXG00000017182	exorh
ENSAMXG00000017232	cdkn1d
ENSAMXG00000017293	wdcp
ENSAMXG00000017328	si:ch1073-100f3.2
ENSAMXG00000017334	eepd1
ENSAMXG00000017378	fitm2
ENSAMXG00000017382
ENSAMXG00000017387	id2a
ENSAMXG00000017439	eif4e3
ENSAMXG00000017803
ENSAMXG00000017870	ttll2
ENSAMXG00000017872	nr2e3
ENSAMXG00000018025	SLC35D3
ENSAMXG00000018104	tph1a
ENSAMXG00000018208	gnmt
ENSAMXG00000018220	si:dkey-94e7.1
ENSAMXG00000018233
ENSAMXG00000018281	ankrd33bb
ENSAMXG00000018321	zgc:162608
ENSAMXG00000018435	grk7a
ENSAMXG00000018466	slc6a19a.2
ENSAMXG00000018479	slc25a23b
ENSAMXG00000018540	ndrg1b
ENSAMXG00000018629
ENSAMXG00000018696	cpsf2
ENSAMXG00000018940	reep6
ENSAMXG00000018945	slc1a7a
ENSAMXG00000018992
ENSAMXG00000019070	rorc
ENSAMXG00000019162
ENSAMXG00000019170
ENSAMXG00000019263	cdc14aa
ENSAMXG00000019273	srsf9
ENSAMXG00000019276
ENSAMXG00000019307	elovl1a
ENSAMXG00000019327	wdr48b
ENSAMXG00000019384
ENSAMXG00000019389
ENSAMXG00000019428	RILPL1
ENSAMXG00000019480
ENSAMXG00000019528
ENSAMXG00000019972	prkg2
ENSAMXG00000020000	gnb3b
ENSAMXG00000020131	marveld2a
ENSAMXG00000020208	slc22a6l
ENSAMXG00000020229
ENSAMXG00000020233	arntl2
ENSAMXG00000020284	soul3
ENSAMXG00000020349	ppm1na
ENSAMXG00000020500
ENSAMXG00000020572	hsp90aa1.1
ENSAMXG00000020619	yrk
ENSAMXG00000020675	zfx
ENSAMXG00000020714	ptger1b
ENSAMXG00000020921	opn6a
ENSAMXG00000021000
ENSAMXG00000021233	matn3b
ENSAMXG00000021319
ENSAMXG00000021489	sv2ba
ENSAMXG00000021516	slc19a3b
ENSAMXG00000021632
ENSAMXG00000021795	tyrp1b
ENSAMXG00000024267	insig2
ENSAMXG00000024526	hsp90ab1
ENSAMXG00000024528	nfkbie
ENSAMXG00000024538	rd3
ENSAMXG00000024721
ENSAMXG00000024728	timm17a
ENSAMXG00000024736	rnpep
ENSAMXG00000024779	slc2a5
ENSAMXG00000024780	gpr157
ENSAMXG00000024788	lactbl1a
ENSAMXG00000024795	dhrs3a
ENSAMXG00000024796	igsf21b
ENSAMXG00000024799	rnf207b
ENSAMXG00000024890
ENSAMXG00000024924	nfil3
ENSAMXG00000024931	si:ch211-197k17.3
ENSAMXG00000024970	plekhf1
ENSAMXG00000025118	sco2
ENSAMXG00000025155	ch25hl1.1
ENSAMXG00000025194	h1f0
ENSAMXG00000025292
ENSAMXG00000025303	cx52.7
ENSAMXG00000025388	ugt5a1
ENSAMXG00000025456	znrf1
ENSAMXG00000025522	trim63a
ENSAMXG00000025525	paqr8
ENSAMXG00000025628	opn4.1
ENSAMXG00000025749	kcnj2b
ENSAMXG00000025811	si:ch73-167i17.6
ENSAMXG00000025840
ENSAMXG00000025891	si:dkey-202l22.6
ENSAMXG00000025927	zgc:113691
ENSAMXG00000025943	cldnc
ENSAMXG00000026009	si:ch73-6k14.2
ENSAMXG00000026306
ENSAMXG00000026328	si:ch1073-469d17.2
ENSAMXG00000026344	ugt5e1
ENSAMXG00000027396
ENSAMXG00000027402
ENSAMXG00000027472
ENSAMXG00000027555
ENSAMXG00000028092
ENSAMXG00000028190
ENSAMXG00000028239
ENSAMXG00000028243
ENSAMXG00000028543
ENSAMXG00000028596
ENSAMXG00000028641
ENSAMXG00000028643
ENSAMXG00000028818
ENSAMXG00000028873

### Sheet: KnownCircadianPvalues
GENE STABLE ID	CHOY	TINAJA	PACHON	MOLINO
ENSAMXG00000020366	7.4e-15	1.83e-08	1.66e-09	5.49e-12
ENSAMXG00000002597	5.49e-12	1.09e-07	8.47e-07	4.54e-13
ENSAMXG00000004118	1.49e-10	0.000177136	0.000146575	2.05e-07
ENSAMXG00000009417	2.27e-10	3.34e-09	1.35e-05	2.13e-06
ENSAMXG00000019909	2.27e-10	5.63e-07	3.05e-07	2.55e-06
ENSAMXG00000011758	3.02e-10	0.139479	0.000785586	1.77e-06
ENSAMXG00000016934	3.02e-10	0.417434	0.000525536	4.37e-05
ENSAMXG00000009949	4e-10	3.06e-06	9.39e-08	1.64e-08
ENSAMXG00000015855	5.27e-10	1.99e-05	1.66e-09	3.82e-11
ENSAMXG00000025528	5.27e-10	0.00118577	0.255711	1.03e-05
ENSAMXG00000015029	8.97e-09	0.00656597	0.296536	0.0128202
ENSAMXG00000021563	8.97e-09	2.31e-08	6.94e-07	9.48e-11
ENSAMXG00000005406	5.69e-08	3.21e-05	0.00312286	0.000250066
ENSAMXG00000018625	5.69e-08	4.62e-07	4.62e-07	1.03e-05
ENSAMXG00000020483	3.09e-07	0.000556703	0.0633254	0.0019176
ENSAMXG00000024924	3.09e-07	0.215419	0.592805	0.0632594
ENSAMXG00000007020	5.63e-07	1.99e-05	3.65e-05	0.0121827
ENSAMXG00000014990	5.63e-07	8.31e-07	2.23e-05	0.000123865
ENSAMXG00000009363	6.85e-07	0.223187	0.111315	0.31306
ENSAMXG00000001286	2.13e-06	0.119882	0.0363825	0.274067
ENSAMXG00000019070	2.55e-06	0.417434	0.0148517	1
ENSAMXG00000016495	5.69e-06	0.814778	0.330854	1
ENSAMXG00000000150	1.22e-05	1	1	0.0607175
ENSAMXG00000008895	4.06e-05	0.730335	1	1.01e-06
ENSAMXG00000015442	0.000250066	0.00271758	0.0078104	0.0632594
ENSAMXG00000020233	0.000488716	1	0.976222	1
ENSAMXG00000008920	0.000676545	0.186963	1	0.293029
ENSAMXG00000008027	0.000926	0.0450079	1	1
ENSAMXG00000003662	0.00142543	2.16e-05	0.00073676	0.0558144
ENSAMXG00000009568	0.00142543	0.0330539	0.00921637	1
ENSAMXG00000015728	0.00590217	0.930279	1	0.616501
ENSAMXG00000020084	0.0218163	0.274067	1	0.0288219
ENSAMXG00000007746	0.0275567	1	1	1
ENSAMXG00000002749	0.0659935	0.200767	0.00159762	0.0228886
ENSAMXG00000002383	0.0876792	0.00475424	0.555081	0.0581756
ENSAMXG00000001431	0.0949313	0.0163738	0.00312286	0.0746035
ENSAMXG00000010894	0.180466	1	1	0.0913052
ENSAMXG00000005979	0.200767	1	0.632609	1
ENSAMXG00000004599	0.230956	0.0450079	0.65359	1
ENSAMXG00000006915	0.392058	1	1	1
ENSAMXG00000020955	0.392058	0.392058	1	1
ENSAMXG00000021792	0.404746	0.652791	0.409177	1
ENSAMXG00000000525	0.44412	0.00898443	1	0.00590217
ENSAMXG00000006386	0.486881	1	1	0.0172042
ENSAMXG00000025841	0.616501	0.24742	0.0419624	0.0110177
ENSAMXG00000015000	0.750568	1	1	1
ENSAMXG00000017695	0.814778	0.501601	1	1
ENSAMXG00000000449	1	1	1	1
ENSAMXG00000000473	1	1	1	1
ENSAMXG00000001182	1	1	1	1
ENSAMXG00000001715	1	0.750568	1	1
ENSAMXG00000003367	1	0.0450079	0.237165	1
ENSAMXG00000005565	1	1	1	0.730335
ENSAMXG00000006036	1	1	1	0.671341
ENSAMXG00000008783	1	1	1	1
ENSAMXG00000010952	1	0.458141	1	1
ENSAMXG00000011646	1	0.345059	0.318943	0.564856
ENSAMXG00000012068	1	0.302771	0.0553563	1
ENSAMXG00000013321	1	0.102696	0.976222	0.283286
ENSAMXG00000015717	1	0.173969	0.0272278	1
ENSAMXG00000024943	1	0.472161	0.892615	0.367948
ENSAMXG00000025817	1	1	0.142556	1

### Sheet: DifferencesInRhythmicity
Differences in rhythmicity
MOLINO vs. CHOY			PACHON vs. CHOY			TINAJA vs. CHOY
GENE STABLE ID	p-value	q-value	GENE STABLE ID	p-value	q-value	GENE STABLE ID	p-value	q-value
ENSAMXG00000000002	0.417134	1	ENSAMXG00000000002	0.918046	1	ENSAMXG00000000004	0.938306	1
ENSAMXG00000000004	0.0926182	1	ENSAMXG00000000004	0.0366692	1	ENSAMXG00000000005	0.475545	1
ENSAMXG00000000005	0.283156	1	ENSAMXG00000000005	0.976899	1	ENSAMXG00000000006	0.204112	1
ENSAMXG00000000006	0.259174	1	ENSAMXG00000000006	0.0966865	1	ENSAMXG00000000012	0.814547	1
ENSAMXG00000000008	0.52931	1	ENSAMXG00000000007	0.058173	1	ENSAMXG00000000014	0.291992	1
ENSAMXG00000000012	0.247034	1	ENSAMXG00000000008	0.742384	1	ENSAMXG00000000016	0.856457	1
ENSAMXG00000000014	0.471918	1	ENSAMXG00000000009	0.336972	1	ENSAMXG00000000017	0.654887	1
ENSAMXG00000000016	0.798514	1	ENSAMXG00000000012	0.244384	1	ENSAMXG00000000022	0.222418	1
ENSAMXG00000000017	0.638254	1	ENSAMXG00000000014	0.271954	1	ENSAMXG00000000023	0.783118	1
ENSAMXG00000000021	0.81782	1	ENSAMXG00000000015	0.662592	1	ENSAMXG00000000025	0.484458	1
ENSAMXG00000000022	0.295715	1	ENSAMXG00000000016	0.753328	1	ENSAMXG00000000027	0.140933	1
ENSAMXG00000000023	0.921237	1	ENSAMXG00000000017	0.257643	1	ENSAMXG00000000033	0.747853	1
ENSAMXG00000000027	0.482145	1	ENSAMXG00000000018	0.578856	1	ENSAMXG00000000034	0.890071	1
ENSAMXG00000000033	0.936833	1	ENSAMXG00000000019	0.347961	1	ENSAMXG00000000035	0.975387	1
ENSAMXG00000000034	0.179277	1	ENSAMXG00000000020	0.688785	1	ENSAMXG00000000036	0.446832	1
ENSAMXG00000000035	0.665961	1	ENSAMXG00000000021	0.688785	1	ENSAMXG00000000037	0.88662	1
ENSAMXG00000000037	0.537941	1	ENSAMXG00000000022	0.108072	1	ENSAMXG00000000039	0.829899	1
ENSAMXG00000000040	0.535647	1	ENSAMXG00000000023	0.907191	1	ENSAMXG00000000040	0.698123	1
ENSAMXG00000000041	0.841616	1	ENSAMXG00000000025	0.0295728	1	ENSAMXG00000000041	0.976152	1
ENSAMXG00000000043	0.232298	1	ENSAMXG00000000027	0.159303	1	ENSAMXG00000000043	0.162223	1
ENSAMXG00000000044	0.746506	1	ENSAMXG00000000030	0.963465	1	ENSAMXG00000000044	0.366781	1
ENSAMXG00000000047	0.385794	1	ENSAMXG00000000032	0.460651	1	ENSAMXG00000000047	0.743457	1
ENSAMXG00000000050	0.637277	1	ENSAMXG00000000033	0.761986	1	ENSAMXG00000000050	0.827998	1
ENSAMXG00000000052	0.0123226	1	ENSAMXG00000000034	0.600637	1	ENSAMXG00000000052	0.057528	1
ENSAMXG00000000056	0.0430102	1	ENSAMXG00000000035	0.657522	1	ENSAMXG00000000056	0.0025881	1
ENSAMXG00000000058	0.972333	1	ENSAMXG00000000036	0.391889	1	ENSAMXG00000000058	0.826806	1
ENSAMXG00000000059	0.957874	1	ENSAMXG00000000037	0.309473	1	ENSAMXG00000000059	0.719203	1
ENSAMXG00000000060	0.305984	1	ENSAMXG00000000038	0.337201	1	ENSAMXG00000000060	0.217066	1
ENSAMXG00000000061	7.38595e-07	0.0102391	ENSAMXG00000000039	0.599264	1	ENSAMXG00000000061	2.669e-06	0.0393784
ENSAMXG00000000063	0.0160319	1	ENSAMXG00000000040	0.714956	1	ENSAMXG00000000063	0.267378	1
ENSAMXG00000000064	0.262344	1	ENSAMXG00000000041	0.674754	1	ENSAMXG00000000064	0.137435	1
ENSAMXG00000000066	0.951348	1	ENSAMXG00000000043	0.0871282	1	ENSAMXG00000000065	0.695645	1
ENSAMXG00000000068	0.392541	1	ENSAMXG00000000044	0.12732	1	ENSAMXG00000000066	0.192904	1
ENSAMXG00000000069	0.33126	1	ENSAMXG00000000046	0.392219	1	ENSAMXG00000000067	0.92222	1
ENSAMXG00000000071	0.886481	1	ENSAMXG00000000047	0.743813	1	ENSAMXG00000000068	0.226231	1
ENSAMXG00000000072	0.978817	1	ENSAMXG00000000048	0.688785	1	ENSAMXG00000000069	0.244517	1
ENSAMXG00000000073	0.692371	1	ENSAMXG00000000049	0.688785	1	ENSAMXG00000000071	0.15818	1
ENSAMXG00000000074	0.892725	1	ENSAMXG00000000050	0.158033	1	ENSAMXG00000000072	0.565129	1
ENSAMXG00000000075	0.726741	1	ENSAMXG00000000051	0.688785	1	ENSAMXG00000000073	0.000503054	1
ENSAMXG00000000076	0.827849	1	ENSAMXG00000000052	0.0271957	1	ENSAMXG00000000074	0.782782	1
ENSAMXG00000000079	0.411475	1	ENSAMXG00000000053	0.532725	1	ENSAMXG00000000075	0.803618	1
ENSAMXG00000000080	0.370024	1	ENSAMXG00000000054	0.688785	1	ENSAMXG00000000076	0.295228	1
ENSAMXG00000000082	0.0767835	1	ENSAMXG00000000055	0.806228	1	ENSAMXG00000000080	0.125905	1
ENSAMXG00000000085	0.707699	1	ENSAMXG00000000056	0.00123432	1	ENSAMXG00000000084	0.501138	1
ENSAMXG00000000086	0.360766	1	ENSAMXG00000000057	0.980903	1	ENSAMXG00000000085	0.275371	1
ENSAMXG00000000087	0.65443	1	ENSAMXG00000000058	0.512259	1	ENSAMXG00000000086	0.165835	1
ENSAMXG00000000089	0.369613	1	ENSAMXG00000000059	0.535095	1	ENSAMXG00000000093	0.434007	1
ENSAMXG00000000093	0.419711	1	ENSAMXG00000000060	0.133213	1	ENSAMXG00000000096	0.0297739	1
ENSAMXG00000000095	0.313439	1	ENSAMXG00000000061	0.00801698	1	ENSAMXG00000000097	0.211337	1
ENSAMXG00000000097	0.42661	1	ENSAMXG00000000062	0.610003	1	ENSAMXG00000000098	0.447903	1
ENSAMXG00000000098	0.587336	1	ENSAMXG00000000063	0.0316191	1	ENSAMXG00000000099	0.933909	1
ENSAMXG00000000101	1.08399e-22	1.51412e-18	ENSAMXG00000000064	0.36497	1	ENSAMXG00000000100	0.000200187	1
ENSAMXG00000000102	0.419222	1	ENSAMXG00000000065	0.773185	1	ENSAMXG00000000101	1.2488e-12	1.85697e-08
ENSAMXG00000000103	0.724872	1	ENSAMXG00000000066	0.9333	1	ENSAMXG00000000102	0.527618	1
ENSAMXG00000000106	0.22849	1	ENSAMXG00000000067	0.688785	1	ENSAMXG00000000103	0.0627092	1
ENSAMXG00000000108	0.879523	1	ENSAMXG00000000068	0.479871	1	ENSAMXG00000000106	0.245963	1
ENSAMXG00000000112	0.587041	1	ENSAMXG00000000069	0.199603	1	ENSAMXG00000000108	0.942753	1
ENSAMXG00000000113	0.668841	1	ENSAMXG00000000070	0.433329	1	ENSAMXG00000000109	0.730509	1
ENSAMXG00000000115	0.320858	1	ENSAMXG00000000071	0.493326	1	ENSAMXG00000000110	0.179643	1
ENSAMXG00000000118	0.732214	1	ENSAMXG00000000072	0.307435	1	ENSAMXG00000000111	0.228727	1
ENSAMXG00000000120	0.11712	1	ENSAMXG00000000073	0.0944903	1	ENSAMXG00000000112	0.568014	1
ENSAMXG00000000123	0.777721	1	ENSAMXG00000000074	0.671597	1	ENSAMXG00000000115	0.63425	1
ENSAMXG00000000124	0.808835	1	ENSAMXG00000000075	0.781766	1	ENSAMXG00000000118	0.882112	1
ENSAMXG00000000125	0.747814	1	ENSAMXG00000000076	0.947159	1	ENSAMXG00000000120	0.870707	1
ENSAMXG00000000129	0.496995	1	ENSAMXG00000000077	0.976134	1	ENSAMXG00000000122	0.17803	1
ENSAMXG00000000130	0.896089	1	ENSAMXG00000000078	0.747554	1	ENSAMXG00000000123	0.107528	1
ENSAMXG00000000131	0.434216	1	ENSAMXG00000000079	0.841944	1	ENSAMXG00000000124	0.833338	1
ENSAMXG00000000133	0.570885	1	ENSAMXG00000000080	0.0671892	1	ENSAMXG00000000125	0.0460971	1
ENSAMXG00000000134	0.55785	1	ENSAMXG00000000081	0.725272	1	ENSAMXG00000000126	0.0885515	1
ENSAMXG00000000135	0.876813	1	ENSAMXG00000000082	0.944963	1	ENSAMXG00000000127	0.49896	1
ENSAMXG00000000138	0.206081	1	ENSAMXG00000000084	0.484885	1	ENSAMXG00000000129	0.390988	1
ENSAMXG00000000140	0.336447	1	ENSAMXG00000000085	0.39993	1	ENSAMXG00000000130	0.627716	1
ENSAMXG00000000141	0.386305	1	ENSAMXG00000000086	0.105043	1	ENSAMXG00000000134	0.909459	1
ENSAMXG00000000142	0.220735	1	ENSAMXG00000000087	0.599528	1	ENSAMXG00000000135	0.792579	1
ENSAMXG00000000143	0.00786977	1	ENSAMXG00000000089	0.933475	1	ENSAMXG00000000137	0.83686	1
ENSAMXG00000000145	0.341044	1	ENSAMXG00000000090	0.882476	1	ENSAMXG00000000140	0.631717	1
ENSAMXG00000000146	0.882391	1	ENSAMXG00000000091	0.688785	1	ENSAMXG00000000141	0.476009	1
ENSAMXG00000000149	0.467792	1	ENSAMXG00000000093	0.353689	1	ENSAMXG00000000142	0.793799	1
ENSAMXG00000000150	0.00299947	1	ENSAMXG00000000094	0.688785	1	ENSAMXG00000000143	0.0122202	1
ENSAMXG00000000151	0.00831958	1	ENSAMXG00000000095	0.34553	1	ENSAMXG00000000145	0.956108	1
ENSAMXG00000000153	0.562074	1	ENSAMXG00000000096	0.51773	1	ENSAMXG00000000146	0.747411	1
ENSAMXG00000000154	0.842156	1	ENSAMXG00000000097	0.974016	1	ENSAMXG00000000149	0.830983	1
ENSAMXG00000000156	0.364123	1	ENSAMXG00000000098	0.654705	1	ENSAMXG00000000150	9.06184e-06	0.133508
ENSAMXG00000000157	0.541463	1	ENSAMXG00000000099	0.867255	1	ENSAMXG00000000151	0.177651	1
ENSAMXG00000000161	0.824523	1	ENSAMXG00000000100	0.992001	1	ENSAMXG00000000152	0.967813	1
ENSAMXG00000000163	0.898233	1	ENSAMXG00000000101	1.59312e-22	3.35e-18	ENSAMXG00000000153	0.112956	1
ENSAMXG00000000164	0.990002	1	ENSAMXG00000000102	0.330268	1	ENSAMXG00000000154	0.691349	1
ENSAMXG00000000166	0.949686	1	ENSAMXG00000000103	0.510887	1	ENSAMXG00000000156	0.796069	1
ENSAMXG00000000167	0.202069	1	ENSAMXG00000000104	0.688785	1	ENSAMXG00000000157	0.556443	1
ENSAMXG00000000170	0.522528	1	ENSAMXG00000000106	0.140488	1	ENSAMXG00000000158	2.13634e-06	0.031534
ENSAMXG00000000171	0.334423	1	ENSAMXG00000000107	0.123574	1	ENSAMXG00000000160	0.76875	1
ENSAMXG00000000175	0.510746	1	ENSAMXG00000000108	0.638993	1	ENSAMXG00000000161	0.531383	1
ENSAMXG00000000177	0.420497	1	ENSAMXG00000000109	0.901569	1	ENSAMXG00000000163	0.854904	1
ENSAMXG00000000178	0.454766	1	ENSAMXG00000000110	0.51555	1	ENSAMXG00000000165	0.701635	1
ENSAMXG00000000180	0.802746	1	ENSAMXG00000000111	0.908656	1	ENSAMXG00000000166	0.842115	1
ENSAMXG00000000181	0.736544	1	ENSAMXG00000000112	0.405025	1	ENSAMXG00000000168	0.439907	1
ENSAMXG00000000186	0.736461	1	ENSAMXG00000000113	0.802616	1	ENSAMXG00000000169	0.284538	1
ENSAMXG00000000188	0.523013	1	ENSAMXG00000000115	0.581853	1	ENSAMXG00000000170	0.472637	1
ENSAMXG00000000189	0.394026	1	ENSAMXG00000000118	0.956627	1	ENSAMXG00000000171	0.00542535	1
ENSAMXG00000000192	0.00536901	1	ENSAMXG00000000120	0.0654244	1	ENSAMXG00000000174	0.101629	1
ENSAMXG00000000193	0.000466043	1	ENSAMXG00000000122	0.199713	1	ENSAMXG00000000175	0.1173	1
ENSAMXG00000000194	0.490672	1	ENSAMXG00000000123	0.421702	1	ENSAMXG00000000177	0.300059	1
ENSAMXG00000000195	0.829825	1	ENSAMXG00000000124	0.858355	1	ENSAMXG00000000178	0.794117	1
ENSAMXG00000000196	0.000933647	1	ENSAMXG00000000125	0.169047	1	ENSAMXG00000000179	0.062315	1
ENSAMXG00000000198	0.815148	1	ENSAMXG00000000126	0.702526	1	ENSAMXG00000000181	0.480989	1
ENSAMXG00000000199	0.630125	1	ENSAMXG00000000127	0.956536	1	ENSAMXG00000000182	0.890785	1
ENSAMXG00000000202	0.644044	1	ENSAMXG00000000129	0.319148	1	ENSAMXG00000000183	0.722982	1
ENSAMXG00000000206	0.62387	1	ENSAMXG00000000130	0.0174886	1	ENSAMXG00000000185	0.910678	1
ENSAMXG00000000207	0.302667	1	ENSAMXG00000000131	0.35363	1	ENSAMXG00000000186	0.742437	1
ENSAMXG00000000208	0.467069	1	ENSAMXG00000000132	0.688785	1	ENSAMXG00000000188	0.969362	1
ENSAMXG00000000209	0.798688	1	ENSAMXG00000000133	0.894232	1	ENSAMXG00000000190	0.99272	1
ENSAMXG00000000210	0.616645	1	ENSAMXG00000000134	0.543536	1	ENSAMXG00000000192	0.194671	1
ENSAMXG00000000211	0.393368	1	ENSAMXG00000000135	0.979506	1	ENSAMXG00000000193	0.00143645	1
ENSAMXG00000000213	0.874009	1	ENSAMXG00000000137	0.0668716	1	ENSAMXG00000000194	0.20302	1
ENSAMXG00000000214	0.585917	1	ENSAMXG00000000138	0.720946	1	ENSAMXG00000000195	0.405163	1
ENSAMXG00000000215	0.682979	1	ENSAMXG00000000139	0.843117	1	ENSAMXG00000000196	0.000724752	1
ENSAMXG00000000216	0.12855	1	ENSAMXG00000000140	0.273537	1	ENSAMXG00000000198	0.747464	1
ENSAMXG00000000218	0.0841428	1	ENSAMXG00000000141	0.0994122	1	ENSAMXG00000000199	0.701116	1
ENSAMXG00000000219	0.666386	1	ENSAMXG00000000142	0.128636	1	ENSAMXG00000000201	0.212429	1
ENSAMXG00000000220	0.165617	1	ENSAMXG00000000143	0.00183875	1	ENSAMXG00000000202	0.533279	1
ENSAMXG00000000221	0.312115	1	ENSAMXG00000000145	0.821244	1	ENSAMXG00000000206	0.94402	1
ENSAMXG00000000226	0.898729	1	ENSAMXG00000000146	0.0212425	1	ENSAMXG00000000207	0.407695	1
ENSAMXG00000000227	0.639605	1	ENSAMXG00000000147	0.448859	1	ENSAMXG00000000208	0.971008	1
ENSAMXG00000000228	0.655583	1	ENSAMXG00000000149	0.589252	1	ENSAMXG00000000209	0.976792	1
ENSAMXG00000000233	0.617792	1	ENSAMXG00000000150	4.87613e-06	0.101726	ENSAMXG00000000210	0.629077	1
ENSAMXG00000000235	0.51511	1	ENSAMXG00000000151	0.0262529	1	ENSAMXG00000000211	0.754011	1
ENSAMXG00000000237	0.478539	1	ENSAMXG00000000152	0.763885	1	ENSAMXG00000000213	0.980367	1
ENSAMXG00000000240	0.806403	1	ENSAMXG00000000153	0.829591	1	ENSAMXG00000000214	0.289567	1
ENSAMXG00000000241	0.955753	1	ENSAMXG00000000154	0.642099	1	ENSAMXG00000000216	0.296084	1
ENSAMXG00000000244	0.342981	1	ENSAMXG00000000155	0.47378	1	ENSAMXG00000000219	0.552245	1
ENSAMXG00000000246	0.272356	1	ENSAMXG00000000156	0.991025	1	ENSAMXG00000000220	0.199675	1
ENSAMXG00000000247	0.567212	1	ENSAMXG00000000157	0.24783	1	ENSAMXG00000000221	0.011351	1
ENSAMXG00000000253	0.720252	1	ENSAMXG00000000158	6.90449e-05	1	ENSAMXG00000000226	0.0703318	1
ENSAMXG00000000254	0.0817937	1	ENSAMXG00000000159	0.671951	1	ENSAMXG00000000228	0.0795308	1
ENSAMXG00000000255	0.281336	1	ENSAMXG00000000160	0.369068	1	ENSAMXG00000000230	0.431249	1
ENSAMXG00000000259	0.603141	1	ENSAMXG00000000161	0.817784	1	ENSAMXG00000000231	0.104128	1
ENSAMXG00000000266	0.599898	1	ENSAMXG00000000162	0.526992	1	ENSAMXG00000000233	0.85948	1
ENSAMXG00000000267	0.368108	1	ENSAMXG00000000163	0.868298	1	ENSAMXG00000000237	0.496677	1
ENSAMXG00000000268	0.20764	1	ENSAMXG00000000164	0.836382	1	ENSAMXG00000000239	0.815025	1
ENSAMXG00000000272	0.563838	1	ENSAMXG00000000165	0.960541	1	ENSAMXG00000000240	0.987179	1
ENSAMXG00000000274	0.816376	1	ENSAMXG00000000166	0.545393	1	ENSAMXG00000000241	0.396997	1
ENSAMXG00000000277	0.885522	1	ENSAMXG00000000167	0.467728	1	ENSAMXG00000000243	0.693108	1
ENSAMXG00000000278	0.610767	1	ENSAMXG00000000168	0.790757	1	ENSAMXG00000000244	0.584817	1
ENSAMXG00000000279	0.0152392	1	ENSAMXG00000000169	0.162476	1	ENSAMXG00000000247	0.124718	1
ENSAMXG00000000280	0.511096	1	ENSAMXG00000000170	0.766011	1	ENSAMXG00000000252	0.279773	1
ENSAMXG00000000283	0.450922	1	ENSAMXG00000000171	0.0244764	1	ENSAMXG00000000253	0.477208	1
ENSAMXG00000000284	0.236995	1	ENSAMXG00000000173	0.528459	1	ENSAMXG00000000254	0.744767	1
ENSAMXG00000000286	0.187766	1	ENSAMXG00000000174	0.688785	1	ENSAMXG00000000255	0.0897711	1
ENSAMXG00000000288	0.891278	1	ENSAMXG00000000175	0.92399	1	ENSAMXG00000000256	0.50112	1
ENSAMXG00000000289	0.514276	1	ENSAMXG00000000176	0.0241368	1	ENSAMXG00000000259	0.482442	1
ENSAMXG00000000290	0.314303	1	ENSAMXG00000000177	0.981002	1	ENSAMXG00000000264	0.570513	1
ENSAMXG00000000292	0.525883	1	ENSAMXG00000000178	0.138986	1	ENSAMXG00000000266	0.81301	1
ENSAMXG00000000293	0.196347	1	ENSAMXG00000000179	0.312505	1	ENSAMXG00000000267	0.115986	1
ENSAMXG00000000295	0.347045	1	ENSAMXG00000000180	0.62367	1	ENSAMXG00000000268	0.335712	1
ENSAMXG00000000297	0.427874	1	ENSAMXG00000000181	0.536974	1	ENSAMXG00000000272	0.625613	1
ENSAMXG00000000299	0.932987	1	ENSAMXG00000000182	0.534617	1	ENSAMXG00000000273	0.409302	1
ENSAMXG00000000301	0.00107733	1	ENSAMXG00000000183	0.353739	1	ENSAMXG00000000274	0.961091	1
ENSAMXG00000000302	0.706779	1	ENSAMXG00000000185	0.667875	1	ENSAMXG00000000278	0.32493	1
ENSAMXG00000000305	0.0562786	1	ENSAMXG00000000186	0.211071	1	ENSAMXG00000000279	0.351139	1
ENSAMXG00000000306	0.470056	1	ENSAMXG00000000188	0.206744	1	ENSAMXG00000000280	0.763454	1
ENSAMXG00000000307	0.211103	1	ENSAMXG00000000189	0.133545	1	ENSAMXG00000000281	0.651374	1
ENSAMXG00000000309	3.28008e-07	0.00454915	ENSAMXG00000000190	0.688785	1	ENSAMXG00000000283	0.583043	1
ENSAMXG00000000311	0.766023	1	ENSAMXG00000000192	0.000977873	1	ENSAMXG00000000284	0.876447	1
ENSAMXG00000000312	0.183538	1	ENSAMXG00000000193	0.000797931	1	ENSAMXG00000000286	0.59232	1
ENSAMXG00000000314	0.843195	1	ENSAMXG00000000194	0.997057	1	ENSAMXG00000000288	0.740102	1
ENSAMXG00000000315	0.372806	1	ENSAMXG00000000195	0.501901	1	ENSAMXG00000000289	0.521842	1
ENSAMXG00000000316	0.86031	1	ENSAMXG00000000196	0.0841345	1	ENSAMXG00000000290	0.253211	1
ENSAMXG00000000317	0.633699	1	ENSAMXG00000000197	0.688785	1	ENSAMXG00000000291	0.034688	1
ENSAMXG00000000318	0.688834	1	ENSAMXG00000000198	0.244908	1	ENSAMXG00000000292	0.605576	1
ENSAMXG00000000319	0.714455	1	ENSAMXG00000000199	0.0969338	1	ENSAMXG00000000293	0.110634	1
ENSAMXG00000000320	0.095076	1	ENSAMXG00000000200	0.892812	1	ENSAMXG00000000294	0.862099	1
ENSAMXG00000000322	0.418837	1	ENSAMXG00000000201	0.0886068	1	ENSAMXG00000000295	0.890628	1
ENSAMXG00000000323	0.458905	1	ENSAMXG00000000202	0.444961	1	ENSAMXG00000000298	0.48022	1
ENSAMXG00000000326	0.0194434	1	ENSAMXG00000000204	0.924089	1	ENSAMXG00000000299	0.784579	1
ENSAMXG00000000329	0.101789	1	ENSAMXG00000000205	0.443327	1	ENSAMXG00000000301	0.181679	1
ENSAMXG00000000330	0.841616	1	ENSAMXG00000000206	0.377495	1	ENSAMXG00000000302	0.65611	1
ENSAMXG00000000332	0.572248	1	ENSAMXG00000000207	0.738044	1	ENSAMXG00000000304	0.955695	1
ENSAMXG00000000334	0.715834	1	ENSAMXG00000000208	0.664078	1	ENSAMXG00000000305	0.394812	1
ENSAMXG00000000335	0.690913	1	ENSAMXG00000000209	0.558862	1	ENSAMXG00000000306	0.0706956	1
ENSAMXG00000000343	0.762401	1	ENSAMXG00000000210	0.696213	1	ENSAMXG00000000307	0.0864019	1
ENSAMXG00000000348	0.790195	1	ENSAMXG00000000211	0.831187	1	ENSAMXG00000000311	0.15452	1
ENSAMXG00000000349	0.0245718	1	ENSAMXG00000000212	0.325566	1	ENSAMXG00000000312	0.377828	1
ENSAMXG00000000351	0.940095	1	ENSAMXG00000000213	0.0326756	1	ENSAMXG00000000313	0.782104	1
ENSAMXG00000000352	0.410399	1	ENSAMXG00000000214	0.407896	1	ENSAMXG00000000314	0.55227	1
ENSAMXG00000000356	0.709449	1	ENSAMXG00000000215	0.0971242	1	ENSAMXG00000000315	0.180449	1
ENSAMXG00000000357	0.159894	1	ENSAMXG00000000216	0.447441	1	ENSAMXG00000000316	0.143873	1
ENSAMXG00000000358	0.41956	1	ENSAMXG00000000217	0.956025	1	ENSAMXG00000000317	0.340949	1
ENSAMXG00000000363	0.0997672	1	ENSAMXG00000000218	0.421819	1	ENSAMXG00000000318	0.0358836	1
ENSAMXG00000000366	0.504291	1	ENSAMXG00000000219	0.31816	1	ENSAMXG00000000319	0.148194	1
ENSAMXG00000000367	0.554283	1	ENSAMXG00000000220	0.719015	1	ENSAMXG00000000320	0.932221	1
ENSAMXG00000000369	0.339357	1	ENSAMXG00000000221	0.0947928	1	ENSAMXG00000000321	0.930176	1
ENSAMXG00000000370	0.178121	1	ENSAMXG00000000223	0.868579	1	ENSAMXG00000000322	0.0923143	1
ENSAMXG00000000375	0.825839	1	ENSAMXG00000000225	0.688785	1	ENSAMXG00000000323	0.0782937	1
ENSAMXG00000000376	0.561097	1	ENSAMXG00000000226	0.467747	1	ENSAMXG00000000324	0.852474	1
ENSAMXG00000000379	0.397802	1	ENSAMXG00000000227	0.688785	1	ENSAMXG00000000326	0.00963281	1
ENSAMXG00000000385	0.873925	1	ENSAMXG00000000228	0.329213	1	ENSAMXG00000000329	0.0723041	1
ENSAMXG00000000392	0.0184344	1	ENSAMXG00000000229	0.851297	1	ENSAMXG00000000330	0.976152	1
ENSAMXG00000000394	0.00825947	1	ENSAMXG00000000230	0.784635	1	ENSAMXG00000000332	0.256084	1
ENSAMXG00000000397	0.254275	1	ENSAMXG00000000231	0.522115	1	ENSAMXG00000000333	0.509465	1
ENSAMXG00000000398	0.638532	1	ENSAMXG00000000233	0.119506	1	ENSAMXG00000000334	0.943542	1
ENSAMXG00000000399	0.0166834	1	ENSAMXG00000000234	0.863938	1	ENSAMXG00000000335	0.956465	1
ENSAMXG00000000400	0.546164	1	ENSAMXG00000000235	0.499366	1	ENSAMXG00000000338	0.407842	1
ENSAMXG00000000401	0.689169	1	ENSAMXG00000000237	0.748502	1	ENSAMXG00000000340	0.738888	1
ENSAMXG00000000403	0.133236	1	ENSAMXG00000000239	0.4712	1	ENSAMXG00000000343	0.565345	1
ENSAMXG00000000405	0.566179	1	ENSAMXG00000000240	0.793091	1	ENSAMXG00000000348	0.671217	1
ENSAMXG00000000406	0.911686	1	ENSAMXG00000000241	0.709848	1	ENSAMXG00000000349	0.0471664	1
ENSAMXG00000000407	0.313073	1	ENSAMXG00000000243	0.517818	1	ENSAMXG00000000351	0.967521	1
ENSAMXG00000000411	0.007164	1	ENSAMXG00000000244	0.0247579	1	ENSAMXG00000000353	0.820159	1
ENSAMXG00000000412	0.363064	1	ENSAMXG00000000246	0.875465	1	ENSAMXG00000000356	0.858266	1
ENSAMXG00000000413	0.411986	1	ENSAMXG00000000247	0.0138755	1	ENSAMXG00000000357	0.206499	1
ENSAMXG00000000416	0.185532	1	ENSAMXG00000000249	0.299752	1	ENSAMXG00000000364	0.914719	1
ENSAMXG00000000420	0.896655	1	ENSAMXG00000000252	0.402602	1	ENSAMXG00000000366	0.967061	1
ENSAMXG00000000422	0.585288	1	ENSAMXG00000000253	0.184594	1	ENSAMXG00000000367	0.461905	1
ENSAMXG00000000423	0.988999	1	ENSAMXG00000000254	0.0271023	1	ENSAMXG00000000369	0.867042	1
ENSAMXG00000000426	0.230741	1	ENSAMXG00000000255	0.516485	1	ENSAMXG00000000370	0.767992	1
ENSAMXG00000000427	0.537101	1	ENSAMXG00000000256	0.832289	1	ENSAMXG00000000375	0.499356	1
ENSAMXG00000000428	0.00817094	1	ENSAMXG00000000257	0.962098	1	ENSAMXG00000000376	0.382168	1
ENSAMXG00000000431	0.644611	1	ENSAMXG00000000258	0.688785	1	ENSAMXG00000000377	0.702191	1
ENSAMXG00000000432	0.486928	1	ENSAMXG00000000259	0.727525	1	ENSAMXG00000000379	0.0598105	1
ENSAMXG00000000433	0.0635395	1	ENSAMXG00000000264	0.49424	1	ENSAMXG00000000383	0.998895	1
ENSAMXG00000000435	0.072434	1	ENSAMXG00000000266	0.873047	1	ENSAMXG00000000384	0.975348	1
ENSAMXG00000000438	0.258733	1	ENSAMXG00000000267	0.0527514	1	ENSAMXG00000000385	0.926898	1
ENSAMXG00000000440	0.876289	1	ENSAMXG00000000268	0.843684	1	ENSAMXG00000000389	0.305178	1
ENSAMXG00000000441	0.93185	1	ENSAMXG00000000269	0.715601	1	ENSAMXG00000000392	0.000251834	1
ENSAMXG00000000443	0.463329	1	ENSAMXG00000000270	0.88332	1	ENSAMXG00000000394	0.163299	1
ENSAMXG00000000444	0.679124	1	ENSAMXG00000000272	0.209675	1	ENSAMXG00000000396	0.38026	1
ENSAMXG00000000446	0.154957	1	ENSAMXG00000000273	0.630354	1	ENSAMXG00000000397	0.794436	1
ENSAMXG00000000448	0.163656	1	ENSAMXG00000000274	0.17702	1	ENSAMXG00000000399	0.883786	1
ENSAMXG00000000451	0.268883	1	ENSAMXG00000000275	0.185663	1	ENSAMXG00000000400	0.674957	1
ENSAMXG00000000452	0.179667	1	ENSAMXG00000000276	0.738378	1	ENSAMXG00000000401	0.795772	1
ENSAMXG00000000453	0.925323	1	ENSAMXG00000000277	0.00209527	1	ENSAMXG00000000403	0.158396	1
ENSAMXG00000000454	0.2698	1	ENSAMXG00000000278	0.911563	1	ENSAMXG00000000404	0.541374	1
ENSAMXG00000000455	0.634574	1	ENSAMXG00000000279	0.000608645	1	ENSAMXG00000000405	0.520372	1
ENSAMXG00000000459	0.381885	1	ENSAMXG00000000280	0.267756	1	ENSAMXG00000000406	0.683208	1
ENSAMXG00000000460	0.990626	1	ENSAMXG00000000281	0.139469	1	ENSAMXG00000000407	0.105538	1
ENSAMXG00000000461	0.718448	1	ENSAMXG00000000283	0.21646	1	ENSAMXG00000000408	0.770906	1
ENSAMXG00000000462	0.671719	1	ENSAMXG00000000284	0.556103	1	ENSAMXG00000000411	0.042138	1
ENSAMXG00000000464	0.328687	1	ENSAMXG00000000286	0.0713531	1	ENSAMXG00000000413	0.80303	1
ENSAMXG00000000466	0.468439	1	ENSAMXG00000000288	0.701643	1	ENSAMXG00000000416	0.0424308	1
ENSAMXG00000000470	0.735378	1	ENSAMXG00000000289	0.406885	1	ENSAMXG00000000417	0.213614	1
ENSAMXG00000000471	0.851778	1	ENSAMXG00000000290	0.117445	1	ENSAMXG00000000420	0.365317	1
ENSAMXG00000000472	0.534918	1	ENSAMXG00000000291	0.946172	1	ENSAMXG00000000422	0.812147	1
ENSAMXG00000000474	0.501836	1	ENSAMXG00000000292	0.994229	1	ENSAMXG00000000423	0.491564	1
ENSAMXG00000000478	0.814562	1	ENSAMXG00000000293	0.170025	1	ENSAMXG00000000424	0.609232	1
ENSAMXG00000000479	0.973281	1	ENSAMXG00000000294	0.0535025	1	ENSAMXG00000000426	0.0348914	1
ENSAMXG00000000480	0.401663	1	ENSAMXG00000000295	0.748435	1	ENSAMXG00000000427	0.580979	1
ENSAMXG00000000481	0.123382	1	ENSAMXG00000000296	0.688785	1	ENSAMXG00000000428	0.0211668	1
ENSAMXG00000000482	0.0613867	1	ENSAMXG00000000297	0.739101	1	ENSAMXG00000000429	0.608498	1
ENSAMXG00000000483	0.958552	1	ENSAMXG00000000298	0.347065	1	ENSAMXG00000000432	0.691789	1
ENSAMXG00000000485	0.817898	1	ENSAMXG00000000299	0.555251	1	ENSAMXG00000000433	0.426869	1
ENSAMXG00000000488	0.429265	1	ENSAMXG00000000301	0.0513257	1	ENSAMXG00000000435	0.545122	1
ENSAMXG00000000490	0.337332	1	ENSAMXG00000000302	0.593656	1	ENSAMXG00000000436	0.117078	1
ENSAMXG00000000492	0.279407	1	ENSAMXG00000000304	0.676068	1	ENSAMXG00000000437	0.969758	1
ENSAMXG00000000493	0.634886	1	ENSAMXG00000000305	0.996522	1	ENSAMXG00000000440	0.999911	1
ENSAMXG00000000494	0.451987	1	ENSAMXG00000000306	0.74982	1	ENSAMXG00000000441	0.0682971	1
ENSAMXG00000000496	0.505499	1	ENSAMXG00000000307	0.0271087	1	ENSAMXG00000000444	0.844106	1
ENSAMXG00000000497	0.0123607	1	ENSAMXG00000000309	0.0172218	1	ENSAMXG00000000446	0.504211	1
ENSAMXG00000000498	0.1932	1	ENSAMXG00000000310	0.378066	1	ENSAMXG00000000448	0.174755	1
ENSAMXG00000000499	0.508442	1	ENSAMXG00000000311	0.155629	1	ENSAMXG00000000452	0.381418	1
ENSAMXG00000000500	0.987212	1	ENSAMXG00000000312	0.4007	1	ENSAMXG00000000453	0.624021	1
ENSAMXG00000000502	0.58171	1	ENSAMXG00000000313	0.500388	1	ENSAMXG00000000454	0.984817	1
ENSAMXG00000000504	0.0918407	1	ENSAMXG00000000314	0.428069	1	ENSAMXG00000000455	0.842716	1
ENSAMXG00000000505	0.761715	1	ENSAMXG00000000315	0.864883	1	ENSAMXG00000000457	0.766887	1
ENSAMXG00000000507	0.210295	1	ENSAMXG00000000316	0.0311313	1	ENSAMXG00000000459	0.657766	1
ENSAMXG00000000508	0.285071	1	ENSAMXG00000000317	0.302913	1	ENSAMXG00000000460	0.124921	1
ENSAMXG00000000510	0.229894	1	ENSAMXG00000000318	0.222689	1	ENSAMXG00000000461	0.825998	1
ENSAMXG00000000513	0.0534801	1	ENSAMXG00000000319	0.897185	1	ENSAMXG00000000462	0.623544	1
ENSAMXG00000000515	0.687993	1	ENSAMXG00000000320	0.325658	1	ENSAMXG00000000464	0.743474	1
ENSAMXG00000000516	0.577244	1	ENSAMXG00000000321	0.0670406	1	ENSAMXG00000000466	0.858255	1
ENSAMXG00000000517	0.879523	1	ENSAMXG00000000322	0.534437	1	ENSAMXG00000000469	0.918886	1
ENSAMXG00000000518	0.536336	1	ENSAMXG00000000323	0.162031	1	ENSAMXG00000000470	0.704832	1
ENSAMXG00000000520	0.439268	1	ENSAMXG00000000324	0.523879	1	ENSAMXG00000000471	0.831609	1
ENSAMXG00000000521	0.956684	1	ENSAMXG00000000326	0.00442639	1	ENSAMXG00000000472	0.347967	1
ENSAMXG00000000523	0.470566	1	ENSAMXG00000000327	0.542471	1	ENSAMXG00000000474	0.446729	1
ENSAMXG00000000525	0.140147	1	ENSAMXG00000000328	0.688785	1	ENSAMXG00000000475	0.815079	1
ENSAMXG00000000526	0.589644	1	ENSAMXG00000000329	0.116501	1	ENSAMXG00000000476	0.927397	1
ENSAMXG00000000528	0.805681	1	ENSAMXG00000000330	0.674754	1	ENSAMXG00000000478	0.652054	1
ENSAMXG00000000529	0.820998	1	ENSAMXG00000000331	0.00939009	1	ENSAMXG00000000479	0.644559	1
ENSAMXG00000000530	0.116979	1	ENSAMXG00000000332	0.0806274	1	ENSAMXG00000000480	0.776014	1
ENSAMXG00000000531	0.374764	1	ENSAMXG00000000333	0.985029	1	ENSAMXG00000000481	0.0671396	1
ENSAMXG00000000533	0.244316	1	ENSAMXG00000000334	0.876847	1	ENSAMXG00000000482	0.965647	1
ENSAMXG00000000535	0.565865	1	ENSAMXG00000000335	0.432256	1	ENSAMXG00000000483	0.794155	1
ENSAMXG00000000536	0.991697	1	ENSAMXG00000000336	0.688785	1	ENSAMXG00000000484	0.378004	1
ENSAMXG00000000537	0.754196	1	ENSAMXG00000000338	0.0479987	1	ENSAMXG00000000485	0.47196	1
ENSAMXG00000000538	0.330925	1	ENSAMXG00000000340	0.901806	1	ENSAMXG00000000487	0.903516	1
ENSAMXG00000000539	0.14341	1	ENSAMXG00000000341	0.685793	1	ENSAMXG00000000488	0.386042	1
ENSAMXG00000000541	0.973839	1	ENSAMXG00000000343	0.629734	1	ENSAMXG00000000490	0.809806	1
ENSAMXG00000000542	0.216714	1	ENSAMXG00000000345	0.688785	1	ENSAMXG00000000492	0.869611	1
ENSAMXG00000000545	0.528699	1	ENSAMXG00000000346	0.688785	1	ENSAMXG00000000493	0.252434	1
ENSAMXG00000000546	0.569892	1	ENSAMXG00000000348	0.943077	1	ENSAMXG00000000494	0.198068	1
ENSAMXG00000000547	0.315397	1	ENSAMXG00000000349	0.12849	1	ENSAMXG00000000497	0.0132507	1
ENSAMXG00000000549	0.110467	1	ENSAMXG00000000351	0.652246	1	ENSAMXG00000000499	0.675504	1
ENSAMXG00000000550	0.559516	1	ENSAMXG00000000352	0.304879	1	ENSAMXG00000000500	0.823905	1
ENSAMXG00000000551	0.103997	1	ENSAMXG00000000353	0.697894	1	ENSAMXG00000000501	0.658451	1
ENSAMXG00000000552	0.412246	1	ENSAMXG00000000355	0.688785	1	ENSAMXG00000000502	0.252908	1
ENSAMXG00000000553	0.329436	1	ENSAMXG00000000356	0.800931	1	ENSAMXG00000000503	0.75471	1
ENSAMXG00000000554	0.987475	1	ENSAMXG00000000357	0.0779428	1	ENSAMXG00000000505	0.0021289	1
ENSAMXG00000000555	0.137775	1	ENSAMXG00000000358	0.627335	1	ENSAMXG00000000507	0.0660383	1
ENSAMXG00000000556	0.736856	1	ENSAMXG00000000360	0.583565	1	ENSAMXG00000000510	0.731757	1
ENSAMXG00000000557	0.0143993	1	ENSAMXG00000000363	0.485133	1	ENSAMXG00000000513	0.157229	1
ENSAMXG00000000561	0.174498	1	ENSAMXG00000000364	0.686508	1	ENSAMXG00000000515	0.825102	1
ENSAMXG00000000563	0.981522	1	ENSAMXG00000000365	0.507916	1	ENSAMXG00000000517	0.942753	1
ENSAMXG00000000565	0.331863	1	ENSAMXG00000000366	0.594178	1	ENSAMXG00000000518	0.390509	1
ENSAMXG00000000567	0.263248	1	ENSAMXG00000000367	0.970546	1	ENSAMXG00000000521	0.765639	1
ENSAMXG00000000568	0.890654	1	ENSAMXG00000000369	0.8334	1	ENSAMXG00000000524	0.792154	1
ENSAMXG00000000570	0.601633	1	ENSAMXG00000000370	0.312528	1	ENSAMXG00000000525	0.277932	1
ENSAMXG00000000571	0.109822	1	ENSAMXG00000000371	0.066561	1	ENSAMXG00000000526	0.0637767	1
ENSAMXG00000000572	0.135025	1	ENSAMXG00000000375	0.890338	1	ENSAMXG00000000528	0.328086	1
ENSAMXG00000000575	0.626016	1	ENSAMXG00000000376	0.379221	1	ENSAMXG00000000529	0.411122	1
ENSAMXG00000000576	0.568364	1	ENSAMXG00000000377	0.140103	1	ENSAMXG00000000530	0.140539	1
ENSAMXG00000000577	0.306824	1	ENSAMXG00000000378	0.11878	1	ENSAMXG00000000531	0.431363	1
ENSAMXG00000000579	0.905112	1	ENSAMXG00000000379	0.836702	1	ENSAMXG00000000532	0.793143	1
ENSAMXG00000000580	0.122275	1	ENSAMXG00000000380	0.688785	1	ENSAMXG00000000533	0.784559	1
ENSAMXG00000000583	0.123028	1	ENSAMXG00000000381	0.531093	1	ENSAMXG00000000535	0.343497	1
ENSAMXG00000000587	0.350895	1	ENSAMXG00000000383	0.846423	1	ENSAMXG00000000536	0.887707	1
ENSAMXG00000000589	0.62552	1	ENSAMXG00000000384	0.767057	1	ENSAMXG00000000537	0.867595	1
ENSAMXG00000000590	0.345631	1	ENSAMXG00000000385	0.913386	1	ENSAMXG00000000538	0.415746	1
ENSAMXG00000000591	0.519162	1	ENSAMXG00000000386	0.0949885	1	ENSAMXG00000000539	0.772578	1
ENSAMXG00000000592	0.304554	1	ENSAMXG00000000387	0.688785	1	ENSAMXG00000000541	0.74322	1
ENSAMXG00000000593	0.611641	1	ENSAMXG00000000388	0.00973859	1	ENSAMXG00000000542	0.482924	1
ENSAMXG00000000596	0.236572	1	ENSAMXG00000000389	0.545627	1	ENSAMXG00000000544	0.0297404	1
ENSAMXG00000000597	0.899434	1	ENSAMXG00000000392	0.45435	1	ENSAMXG00000000545	0.966911	1
ENSAMXG00000000599	0.726107	1	ENSAMXG00000000394	0.264394	1	ENSAMXG00000000546	0.417862	1
ENSAMXG00000000600	0.426872	1	ENSAMXG00000000395	0.688785	1	ENSAMXG00000000548	0.0019766	1
ENSAMXG00000000601	0.645581	1	ENSAMXG00000000396	0.152114	1	ENSAMXG00000000549	0.0885115	1
ENSAMXG00000000602	0.598462	1	ENSAMXG00000000397	0.518484	1	ENSAMXG00000000550	0.352288	1
ENSAMXG00000000603	0.25117	1	ENSAMXG00000000398	0.688785	1	ENSAMXG00000000552	0.711131	1
ENSAMXG00000000605	0.60643	1	ENSAMXG00000000399	0.0138309	1	ENSAMXG00000000553	0.29683	1
ENSAMXG00000000606	0.901851	1	ENSAMXG00000000400	0.458839	1	ENSAMXG00000000554	0.389381	1
ENSAMXG00000000607	0.676396	1	ENSAMXG00000000401	0.966931	1	ENSAMXG00000000555	0.844331	1
ENSAMXG00000000608	0.523846	1	ENSAMXG00000000402	0.688785	1	ENSAMXG00000000556	0.777586	1
ENSAMXG00000000609	0.689834	1	ENSAMXG00000000403	0.0363758	1	ENSAMXG00000000557	0.046709	1
ENSAMXG00000000610	0.494902	1	ENSAMXG00000000404	0.490177	1	ENSAMXG00000000560	0.585678	1
ENSAMXG00000000611	0.732377	1	ENSAMXG00000000405	0.358678	1	ENSAMXG00000000561	0.359692	1
ENSAMXG00000000612	0.254662	1	ENSAMXG00000000406	0.102088	1	ENSAMXG00000000563	0.0819501	1
ENSAMXG00000000613	0.809001	1	ENSAMXG00000000407	0.0329042	1	ENSAMXG00000000565	0.872433	1
ENSAMXG00000000615	0.144526	1	ENSAMXG00000000408	0.80147	1	ENSAMXG00000000566	0.302494	1
ENSAMXG00000000618	0.792923	1	ENSAMXG00000000410	0.688785	1	ENSAMXG00000000567	0.262935	1
ENSAMXG00000000620	0.304932	1	ENSAMXG00000000411	0.0397914	1	ENSAMXG00000000568	0.0545125	1
ENSAMXG00000000621	0.417166	1	ENSAMXG00000000412	0.574281	1	ENSAMXG00000000569	0.808097	1
ENSAMXG00000000622	0.391024	1	ENSAMXG00000000413	0.0579046	1	ENSAMXG00000000570	0.876557	1
ENSAMXG00000000625	0.606196	1	ENSAMXG00000000416	0.364822	1	ENSAMXG00000000572	0.123323	1
ENSAMXG00000000626	0.588417	1	ENSAMXG00000000417	0.253263	1	ENSAMXG00000000573	0.127693	1
ENSAMXG00000000627	0.24121	1	ENSAMXG00000000419	0.452312	1	ENSAMXG00000000575	0.763321	1
ENSAMXG00000000628	0.862185	1	ENSAMXG00000000420	0.740085	1	ENSAMXG00000000576	0.436545	1
ENSAMXG00000000629	0.637087	1	ENSAMXG00000000422	0.52934	1	ENSAMXG00000000577	0.483023	1
ENSAMXG00000000631	0.923542	1	ENSAMXG00000000423	0.511795	1	ENSAMXG00000000579	0.0159236	1
ENSAMXG00000000632	0.494466	1	ENSAMXG00000000424	0.905965	1	ENSAMXG00000000580	0.214577	1
ENSAMXG00000000633	0.583202	1	ENSAMXG00000000425	0.722808	1	ENSAMXG00000000581	0.863851	1
ENSAMXG00000000634	0.210648	1	ENSAMXG00000000426	0.0707616	1	ENSAMXG00000000583	0.62776	1
ENSAMXG00000000637	0.668649	1	ENSAMXG00000000427	0.734183	1	ENSAMXG00000000584	0.35264	1
ENSAMXG00000000638	0.29039	1	ENSAMXG00000000428	0.00137133	1	ENSAMXG00000000585	0.775253	1
ENSAMXG00000000639	0.086279	1	ENSAMXG00000000429	0.173006	1	ENSAMXG00000000587	0.459768	1
ENSAMXG00000000641	0.75899	1	ENSAMXG00000000431	0.786382	1	ENSAMXG00000000588	0.446194	1
ENSAMXG00000000643	0.0588847	1	ENSAMXG00000000432	0.950126	1	ENSAMXG00000000589	0.722315	1
ENSAMXG00000000644	0.960856	1	ENSAMXG00000000433	4.01519e-05	0.835721	ENSAMXG00000000590	0.844272	1
ENSAMXG00000000647	0.288161	1	ENSAMXG00000000434	0.501938	1	ENSAMXG00000000591	0.374826	1
ENSAMXG00000000649	0.934754	1	ENSAMXG00000000435	0.127255	1	ENSAMXG00000000592	0.627446	1
ENSAMXG00000000650	0.923998	1	ENSAMXG00000000436	0.256021	1	ENSAMXG00000000593	0.230198	1
ENSAMXG00000000655	0.933373	1	ENSAMXG00000000437	0.642554	1	ENSAMXG00000000594	0.536252	1
ENSAMXG00000000656	0.43986	1	ENSAMXG00000000438	0.977769	1	ENSAMXG00000000596	0.00152747	1
ENSAMXG00000000657	0.735935	1	ENSAMXG00000000440	0.933868	1	ENSAMXG00000000597	0.337236	1
ENSAMXG00000000658	0.665927	1	ENSAMXG00000000441	0.697618	1	ENSAMXG00000000599	0.872223	1
ENSAMXG00000000659	0.847288	1	ENSAMXG00000000442	0.197286	1	ENSAMXG00000000600	0.0455884	1
ENSAMXG00000000660	0.304821	1	ENSAMXG00000000443	0.0730376	1	ENSAMXG00000000601	0.858288	1
ENSAMXG00000000664	0.11402	1	ENSAMXG00000000444	0.344156	1	ENSAMXG00000000602	0.0341549	1
ENSAMXG00000000666	0.5249	1	ENSAMXG00000000446	0.0935785	1	ENSAMXG00000000603	0.193705	1
ENSAMXG00000000667	0.367743	1	ENSAMXG00000000448	0.672578	1	ENSAMXG00000000604	0.12773	1
ENSAMXG00000000668	0.80981	1	ENSAMXG00000000449	0.688785	1	ENSAMXG00000000605	0.333415	1
ENSAMXG00000000669	3.49621e-05	0.482687	ENSAMXG00000000451	0.0300447	1	ENSAMXG00000000606	0.939295	1
ENSAMXG00000000670	0.400114	1	ENSAMXG00000000452	0.561281	1	ENSAMXG00000000607	0.407313	1
ENSAMXG00000000671	0.437772	1	ENSAMXG00000000453	0.336615	1	ENSAMXG00000000608	0.152102	1
ENSAMXG00000000672	0.31642	1	ENSAMXG00000000454	0.138947	1	ENSAMXG00000000609	0.427923	1
ENSAMXG00000000673	0.308571	1	ENSAMXG00000000455	0.677575	1	ENSAMXG00000000610	0.932633	1
ENSAMXG00000000675	0.129867	1	ENSAMXG00000000457	0.754685	1	ENSAMXG00000000611	0.878377	1
ENSAMXG00000000679	0.504526	1	ENSAMXG00000000459	0.446161	1	ENSAMXG00000000613	0.625739	1
ENSAMXG00000000680	0.95331	1	ENSAMXG00000000460	0.937829	1	ENSAMXG00000000615	0.0480591	1
ENSAMXG00000000682	0.896887	1	ENSAMXG00000000461	0.548568	1	ENSAMXG00000000616	0.123375	1
ENSAMXG00000000688	0.260099	1	ENSAMXG00000000462	0.468274	1	ENSAMXG00000000617	0.443207	1
ENSAMXG00000000692	0.246853	1	ENSAMXG00000000464	0.941929	1	ENSAMXG00000000618	0.96312	1
ENSAMXG00000000693	0.0727841	1	ENSAMXG00000000466	0.95058	1	ENSAMXG00000000620	0.845325	1
ENSAMXG00000000694	0.654464	1	ENSAMXG00000000467	0.589227	1	ENSAMXG00000000622	0.82793	1
ENSAMXG00000000696	0.767051	1	ENSAMXG00000000469	0.764519	1	ENSAMXG00000000625	0.0131876	1
ENSAMXG00000000698	0.43554	1	ENSAMXG00000000470	0.95403	1	ENSAMXG00000000626	0.16682	1
ENSAMXG00000000700	0.53981	1	ENSAMXG00000000471	0.251473	1	ENSAMXG00000000627	0.167594	1
ENSAMXG00000000701	0.447636	1	ENSAMXG00000000472	0.34963	1	ENSAMXG00000000628	0.214487	1
ENSAMXG00000000702	0.75825	1	ENSAMXG00000000473	0.75382	1	ENSAMXG00000000629	0.389664	1
ENSAMXG00000000703	0.467132	1	ENSAMXG00000000474	0.189796	1	ENSAMXG00000000630	0.990975	1
ENSAMXG00000000705	0.287911	1	ENSAMXG00000000475	0.883584	1	ENSAMXG00000000631	0.579413	1
ENSAMXG00000000707	0.70473	1	ENSAMXG00000000476	0.397523	1	ENSAMXG00000000632	0.828898	1
ENSAMXG00000000713	0.901794	1	ENSAMXG00000000477	0.688785	1	ENSAMXG00000000633	0.334033	1
ENSAMXG00000000714	0.536082	1	ENSAMXG00000000478	0.53208	1	ENSAMXG00000000634	0.726326	1
ENSAMXG00000000715	0.170133	1	ENSAMXG00000000479	0.960717	1	ENSAMXG00000000638	0.734992	1
ENSAMXG00000000716	0.0987626	1	ENSAMXG00000000480	0.130413	1	ENSAMXG00000000641	0.746804	1
ENSAMXG00000000718	0.539428	1	ENSAMXG00000000481	0.0324626	1	ENSAMXG00000000642	0.0484298	1
ENSAMXG00000000719	0.0401903	1	ENSAMXG00000000482	0.160892	1	ENSAMXG00000000643	0.119969	1
ENSAMXG00000000720	0.451738	1	ENSAMXG00000000483	0.852501	1	ENSAMXG00000000644	0.725092	1
ENSAMXG00000000721	0.536442	1	ENSAMXG00000000484	0.688785	1	ENSAMXG00000000646	0.000103833	1
ENSAMXG00000000722	0.930684	1	ENSAMXG00000000485	0.722242	1	ENSAMXG00000000647	0.305497	1
ENSAMXG00000000723	0.745521	1	ENSAMXG00000000487	0.565367	1	ENSAMXG00000000648	0.587208	1
ENSAMXG00000000724	0.450927	1	ENSAMXG00000000488	0.384227	1	ENSAMXG00000000649	0.0413569	1
ENSAMXG00000000725	0.0981418	1	ENSAMXG00000000489	0.600105	1	ENSAMXG00000000650	0.840064	1
ENSAMXG00000000727	0.258587	1	ENSAMXG00000000490	0.978324	1	ENSAMXG00000000655	0.953862	1
ENSAMXG00000000730	0.325949	1	ENSAMXG00000000491	0.230685	1	ENSAMXG00000000657	0.320852	1
ENSAMXG00000000731	6.6344e-06	0.0918068	ENSAMXG00000000492	0.336239	1	ENSAMXG00000000658	0.607615	1
ENSAMXG00000000733	0.142323	1	ENSAMXG00000000493	0.377663	1	ENSAMXG00000000659	0.669287	1
ENSAMXG00000000734	0.706556	1	ENSAMXG00000000494	0.442919	1	ENSAMXG00000000660	0.929563	1
ENSAMXG00000000735	0.775345	1	ENSAMXG00000000495	0.00664103	1	ENSAMXG00000000661	0.747223	1
ENSAMXG00000000736	0.524116	1	ENSAMXG00000000496	0.876152	1	ENSAMXG00000000663	0.92624	1
ENSAMXG00000000737	0.459413	1	ENSAMXG00000000497	0.00229075	1	ENSAMXG00000000666	0.534555	1
ENSAMXG00000000739	0.379529	1	ENSAMXG00000000498	0.264339	1	ENSAMXG00000000667	0.982072	1
ENSAMXG00000000741	0.890451	1	ENSAMXG00000000499	0.519184	1	ENSAMXG00000000668	0.436411	1
ENSAMXG00000000742	0.468872	1	ENSAMXG00000000500	0.526201	1	ENSAMXG00000000669	2.14441e-05	0.315443
ENSAMXG00000000744	0.309721	1	ENSAMXG00000000501	0.95542	1	ENSAMXG00000000670	0.986213	1
ENSAMXG00000000748	0.572592	1	ENSAMXG00000000502	0.772111	1	ENSAMXG00000000671	0.0120848	1
ENSAMXG00000000749	0.695712	1	ENSAMXG00000000503	0.209344	1	ENSAMXG00000000672	0.716734	1
ENSAMXG00000000751	0.847143	1	ENSAMXG00000000504	0.167533	1	ENSAMXG00000000675	0.144474	1
ENSAMXG00000000753	0.81255	1	ENSAMXG00000000505	1.43308e-05	0.298754	ENSAMXG00000000679	0.884799	1
ENSAMXG00000000757	0.0173067	1	ENSAMXG00000000506	0.692841	1	ENSAMXG00000000680	0.107805	1
ENSAMXG00000000764	0.186574	1	ENSAMXG00000000507	0.282733	1	ENSAMXG00000000681	0.615172	1
ENSAMXG00000000765	0.569074	1	ENSAMXG00000000508	0.0179	1	ENSAMXG00000000682	0.889475	1
ENSAMXG00000000766	0.0859892	1	ENSAMXG00000000510	0.187807	1	ENSAMXG00000000683	0.745798	1
ENSAMXG00000000767	2.3761e-06	0.032909	ENSAMXG00000000511	0.0664733	1	ENSAMXG00000000684	0.409718	1
ENSAMXG00000000772	0.0939591	1	ENSAMXG00000000513	0.927027	1	ENSAMXG00000000687	0.828025	1
ENSAMXG00000000773	0.623256	1	ENSAMXG00000000514	0.688785	1	ENSAMXG00000000688	0.111292	1
ENSAMXG00000000774	0.316198	1	ENSAMXG00000000515	0.314212	1	ENSAMXG00000000693	0.420045	1
ENSAMXG00000000776	0.177072	1	ENSAMXG00000000516	0.665754	1	ENSAMXG00000000694	0.364312	1
ENSAMXG00000000780	0.905085	1	ENSAMXG00000000517	0.638993	1	ENSAMXG00000000696	0.400209	1
ENSAMXG00000000783	0.988958	1	ENSAMXG00000000518	0.346588	1	ENSAMXG00000000699	0.667638	1
ENSAMXG00000000784	1.09423e-05	0.151353	ENSAMXG00000000519	0.507332	1	ENSAMXG00000000700	0.356818	1
ENSAMXG00000000786	0.501034	1	ENSAMXG00000000520	0.453965	1	ENSAMXG00000000701	0.150214	1
ENSAMXG00000000787	0.381275	1	ENSAMXG00000000521	0.132692	1	ENSAMXG00000000702	0.877649	1
ENSAMXG00000000788	0.303939	1	ENSAMXG00000000522	0.588397	1	ENSAMXG00000000703	0.53308	1
ENSAMXG00000000789	0.131686	1	ENSAMXG00000000523	0.968151	1	ENSAMXG00000000705	0.482982	1
ENSAMXG00000000793	0.285819	1	ENSAMXG00000000524	0.330482	1	ENSAMXG00000000707	0.786462	1
ENSAMXG00000000794	0.000581566	1	ENSAMXG00000000525	0.495802	1	ENSAMXG00000000709	0.10588	1
ENSAMXG00000000796	0.319108	1	ENSAMXG00000000526	0.852307	1	ENSAMXG00000000710	0.425121	1
ENSAMXG00000000797	0.0974995	1	ENSAMXG00000000527	0.0963543	1	ENSAMXG00000000713	0.839515	1
ENSAMXG00000000798	0.803549	1	ENSAMXG00000000528	0.591511	1	ENSAMXG00000000714	0.0440603	1
ENSAMXG00000000803	0.80656	1	ENSAMXG00000000529	0.4907	1	ENSAMXG00000000715	0.405717	1
ENSAMXG00000000805	0.389577	1	ENSAMXG00000000530	0.834463	1	ENSAMXG00000000716	0.0643308	1
ENSAMXG00000000806	0.764329	1	ENSAMXG00000000531	0.364894	1	ENSAMXG00000000719	0.308893	1
ENSAMXG00000000807	0.65	1	ENSAMXG00000000532	0.336225	1	ENSAMXG00000000720	0.629794	1
ENSAMXG00000000808	0.647548	1	ENSAMXG00000000533	0.648102	1	ENSAMXG00000000721	0.352987	1
ENSAMXG00000000809	0.784059	1	ENSAMXG00000000534	0.784533	1	ENSAMXG00000000722	0.865336	1
ENSAMXG00000000810	0.336371	1	ENSAMXG00000000535	0.38333	1	ENSAMXG00000000723	0.114296	1
ENSAMXG00000000811	0.676265	1	ENSAMXG00000000536	0.678979	1	ENSAMXG00000000724	0.344709	1
ENSAMXG00000000813	0.951192	1	ENSAMXG00000000537	0.324786	1	ENSAMXG00000000725	0.0817343	1
ENSAMXG00000000814	0.819387	1	ENSAMXG00000000538	0.873689	1	ENSAMXG00000000730	0.883579	1
ENSAMXG00000000815	0.717451	1	ENSAMXG00000000539	0.556406	1	ENSAMXG00000000731	1.1948e-06	0.0176519
ENSAMXG00000000817	0.517252	1	ENSAMXG00000000540	0.688785	1	ENSAMXG00000000733	0.573727	1
ENSAMXG00000000820	0.0346427	1	ENSAMXG00000000541	0.791459	1	ENSAMXG00000000734	0.505509	1
ENSAMXG00000000821	0.974777	1	ENSAMXG00000000542	0.12298	1	ENSAMXG00000000736	0.231835	1
ENSAMXG00000000829	0.350266	1	ENSAMXG00000000544	0.754201	1	ENSAMXG00000000737	0.0406415	1
ENSAMXG00000000830	0.541886	1	ENSAMXG00000000545	0.460204	1	ENSAMXG00000000739	0.311883	1
ENSAMXG00000000831	0.853412	1	ENSAMXG00000000546	0.513939	1	ENSAMXG00000000741	0.596912	1
ENSAMXG00000000834	0.572327	1	ENSAMXG00000000547	0.902841	1	ENSAMXG00000000744	0.553468	1
ENSAMXG00000000836	0.729338	1	ENSAMXG00000000548	0.176124	1	ENSAMXG00000000748	0.877119	1
ENSAMXG00000000837	0.887041	1	ENSAMXG00000000549	0.314267	1	ENSAMXG00000000749	0.213294	1
ENSAMXG00000000838	0.464198	1	ENSAMXG00000000550	0.356575	1	ENSAMXG00000000751	0.706029	1
ENSAMXG00000000840	0.054989	1	ENSAMXG00000000551	0.754312	1	ENSAMXG00000000758	0.102027	1
ENSAMXG00000000841	0.425095	1	ENSAMXG00000000552	0.417682	1	ENSAMXG00000000759	0.690061	1
ENSAMXG00000000843	0.699299	1	ENSAMXG00000000553	0.018972	1	ENSAMXG00000000763	0.105796	1
ENSAMXG00000000844	0.690502	1	ENSAMXG00000000554	0.424504	1	ENSAMXG00000000764	0.81578	1
ENSAMXG00000000845	0.00445055	1	ENSAMXG00000000555	0.674736	1	ENSAMXG00000000765	0.553514	1
ENSAMXG00000000846	0.747699	1	ENSAMXG00000000556	0.688785	1	ENSAMXG00000000766	0.843729	1
ENSAMXG00000000848	0.354838	1	ENSAMXG00000000557	0.0122319	1	ENSAMXG00000000767	1.01322e-07	0.00149976
ENSAMXG00000000849	0.0541993	1	ENSAMXG00000000558	0.827164	1	ENSAMXG00000000772	0.48623	1
ENSAMXG00000000854	0.361864	1	ENSAMXG00000000559	0.815945	1	ENSAMXG00000000773	0.349726	1
ENSAMXG00000000859	0.912464	1	ENSAMXG00000000560	0.673785	1	ENSAMXG00000000774	0.477914	1
ENSAMXG00000000861	0.132087	1	ENSAMXG00000000561	0.610834	1	ENSAMXG00000000775	0.623603	1
ENSAMXG00000000862	0.0105683	1	ENSAMXG00000000562	0.137146	1	ENSAMXG00000000776	0.887341	1
ENSAMXG00000000863	0.971114	1	ENSAMXG00000000563	0.29389	1	ENSAMXG00000000777	0.135359	1
ENSAMXG00000000864	0.694723	1	ENSAMXG00000000564	0.913693	1	ENSAMXG00000000780	0.644297	1
ENSAMXG00000000865	0.598858	1	ENSAMXG00000000565	0.265539	1	ENSAMXG00000000783	0.74512	1
ENSAMXG00000000866	0.241801	1	ENSAMXG00000000566	0.236688	1	ENSAMXG00000000784	2.20037e-05	0.323631
ENSAMXG00000000868	0.947171	1	ENSAMXG00000000567	0.651451	1	ENSAMXG00000000786	0.569999	1
ENSAMXG00000000869	0.248024	1	ENSAMXG00000000568	0.943974	1	ENSAMXG00000000788	0.681732	1
ENSAMXG00000000870	0.372505	1	ENSAMXG00000000569	0.849714	1	ENSAMXG00000000789	0.31701	1
ENSAMXG00000000872	0.330424	1	ENSAMXG00000000570	0.852999	1	ENSAMXG00000000793	0.142907	1
ENSAMXG00000000873	0.00221909	1	ENSAMXG00000000571	0.398652	1	ENSAMXG00000000796	0.607876	1
ENSAMXG00000000874	0.981462	1	ENSAMXG00000000572	0.159189	1	ENSAMXG00000000797	0.580943	1
ENSAMXG00000000876	0.12986	1	ENSAMXG00000000573	0.895896	1	ENSAMXG00000000798	0.822951	1
ENSAMXG00000000879	0.285434	1	ENSAMXG00000000574	0.495947	1	ENSAMXG00000000800	0.00514184	1
ENSAMXG00000000881	0.153037	1	ENSAMXG00000000575	0.539408	1	ENSAMXG00000000803	0.62185	1
ENSAMXG00000000885	0.781951	1	ENSAMXG00000000576	0.519426	1	ENSAMXG00000000804	0.470649	1
ENSAMXG00000000886	0.860344	1	ENSAMXG00000000577	0.569412	1	ENSAMXG00000000805	0.310538	1
ENSAMXG00000000888	0.73134	1	ENSAMXG00000000579	0.593336	1	ENSAMXG00000000806	0.997305	1
ENSAMXG00000000890	0.208162	1	ENSAMXG00000000580	0.678362	1	ENSAMXG00000000807	0.411635	1
ENSAMXG00000000894	0.59179	1	ENSAMXG00000000581	0.136195	1	ENSAMXG00000000808	0.616662	1
ENSAMXG00000000895	0.849919	1	ENSAMXG00000000583	0.42637	1	ENSAMXG00000000809	0.582743	1
ENSAMXG00000000896	0.378867	1	ENSAMXG00000000584	0.575399	1	ENSAMXG00000000810	0.255444	1
ENSAMXG00000000898	0.0426768	1	ENSAMXG00000000585	0.767918	1	ENSAMXG00000000811	0.444071	1
ENSAMXG00000000899	0.00870973	1	ENSAMXG00000000586	0.512188	1	ENSAMXG00000000813	0.640817	1
ENSAMXG00000000900	0.429476	1	ENSAMXG00000000587	0.370401	1	ENSAMXG00000000814	0.368563	1
ENSAMXG00000000901	0.134012	1	ENSAMXG00000000588	0.0367954	1	ENSAMXG00000000817	0.822859	1
ENSAMXG00000000902	0.0240947	1	ENSAMXG00000000589	0.847915	1	ENSAMXG00000000819	0.2438	1
ENSAMXG00000000904	0.573052	1	ENSAMXG00000000590	0.550342	1	ENSAMXG00000000820	0.0570603	1
ENSAMXG00000000906	0.0909948	1	ENSAMXG00000000591	0.5496	1	ENSAMXG00000000821	0.995891	1
ENSAMXG00000000907	0.764931	1	ENSAMXG00000000592	0.85343	1	ENSAMXG00000000826	0.184117	1
ENSAMXG00000000908	0.0353561	1	ENSAMXG00000000593	0.832238	1	ENSAMXG00000000829	0.924489	1
ENSAMXG00000000909	0.570671	1	ENSAMXG00000000594	0.525481	1	ENSAMXG00000000830	0.652067	1
ENSAMXG00000000910	0.900028	1	ENSAMXG00000000595	0.688785	1	ENSAMXG00000000831	0.600119	1
ENSAMXG00000000911	0.344697	1	ENSAMXG00000000596	0.190926	1	ENSAMXG00000000835	0.777357	1
ENSAMXG00000000912	0.0350084	1	ENSAMXG00000000597	0.745648	1	ENSAMXG00000000836	0.310734	1
ENSAMXG00000000916	0.322177	1	ENSAMXG00000000599	0.89078	1	ENSAMXG00000000837	0.324727	1
ENSAMXG00000000917	0.381969	1	ENSAMXG00000000600	0.000669728	1	ENSAMXG00000000839	0.302512	1
ENSAMXG00000000918	0.840441	1	ENSAMXG00000000601	0.283204	1	ENSAMXG00000000840	0.175723	1
ENSAMXG00000000919	0.383432	1	ENSAMXG00000000602	0.0915093	1	ENSAMXG00000000842	0.405764	1
ENSAMXG00000000923	0.474905	1	ENSAMXG00000000603	0.471793	1	ENSAMXG00000000843	0.809258	1
ENSAMXG00000000926	0.921154	1	ENSAMXG00000000604	0.0719721	1	ENSAMXG00000000844	0.502538	1
ENSAMXG00000000929	0.831147	1	ENSAMXG00000000605	0.644606	1	ENSAMXG00000000845	4.9875e-05	0.732565
ENSAMXG00000000930	0.745451	1	ENSAMXG00000000606	0.731707	1	ENSAMXG00000000846	0.8724	1
ENSAMXG00000000931	0.841425	1	ENSAMXG00000000607	0.772008	1	ENSAMXG00000000848	0.8809	1
ENSAMXG00000000933	0.755108	1	ENSAMXG00000000608	0.162271	1	ENSAMXG00000000849	0.0109423	1
ENSAMXG00000000934	0.755404	1	ENSAMXG00000000609	0.559915	1	ENSAMXG00000000852	0.78125	1
ENSAMXG00000000935	0.399756	1	ENSAMXG00000000610	0.834435	1	ENSAMXG00000000854	0.586513	1
ENSAMXG00000000936	0.531148	1	ENSAMXG00000000611	0.986942	1	ENSAMXG00000000859	0.571873	1
ENSAMXG00000000942	0.94322	1	ENSAMXG00000000612	0.15192	1	ENSAMXG00000000860	0.642429	1
ENSAMXG00000000943	0.923669	1	ENSAMXG00000000613	0.918107	1	ENSAMXG00000000861	0.51387	1
ENSAMXG00000000944	0.255255	1	ENSAMXG00000000614	0.50934	1	ENSAMXG00000000862	0.56692	1
ENSAMXG00000000945	0.199592	1	ENSAMXG00000000615	0.400659	1	ENSAMXG00000000863	0.914479	1
ENSAMXG00000000946	0.495173	1	ENSAMXG00000000616	0.722683	1	ENSAMXG00000000864	0.919321	1
ENSAMXG00000000950	0.879886	1	ENSAMXG00000000617	0.631068	1	ENSAMXG00000000865	0.813185	1
ENSAMXG00000000951	0.460789	1	ENSAMXG00000000618	0.54396	1	ENSAMXG00000000866	0.186492	1
ENSAMXG00000000952	0.805584	1	ENSAMXG00000000619	0.624776	1	ENSAMXG00000000867	0.988764	1
ENSAMXG00000000955	0.366507	1	ENSAMXG00000000620	0.951854	1	ENSAMXG00000000868	0.451291	1
ENSAMXG00000000959	0.693653	1	ENSAMXG00000000621	0.958285	1	ENSAMXG00000000869	0.469212	1
ENSAMXG00000000961	0.0955703	1	ENSAMXG00000000622	0.591588	1	ENSAMXG00000000870	0.0384276	1
ENSAMXG00000000962	0.923271	1	ENSAMXG00000000623	0.963911	1	ENSAMXG00000000871	0.362114	1
ENSAMXG00000000965	0.636966	1	ENSAMXG00000000624	0.247972	1	ENSAMXG00000000872	0.263341	1
ENSAMXG00000000966	0.884729	1	ENSAMXG00000000625	0.446124	1	ENSAMXG00000000873	0.00648719	1
ENSAMXG00000000968	0.916103	1	ENSAMXG00000000626	0.0220807	1	ENSAMXG00000000874	0.378484	1
ENSAMXG00000000969	0.233723	1	ENSAMXG00000000627	0.34863	1	ENSAMXG00000000876	0.968406	1
ENSAMXG00000000971	0.0861742	1	ENSAMXG00000000628	0.293291	1	ENSAMXG00000000879	0.000552246	1
ENSAMXG00000000972	0.581844	1	ENSAMXG00000000629	0.794201	1	ENSAMXG00000000881	0.240261	1
ENSAMXG00000000976	0.582357	1	ENSAMXG00000000630	0.766834	1	ENSAMXG00000000883	0.387324	1
ENSAMXG00000000977	0.594729	1	ENSAMXG00000000631	0.744166	1	ENSAMXG00000000884	0.753242	1
ENSAMXG00000000979	0.785533	1	ENSAMXG00000000632	0.900434	1	ENSAMXG00000000886	0.746827	1
ENSAMXG00000000980	0.263512	1	ENSAMXG00000000633	0.155362	1	ENSAMXG00000000889	0.887276	1
ENSAMXG00000000981	0.0391845	1	ENSAMXG00000000634	0.140729	1	ENSAMXG00000000890	0.589413	1
ENSAMXG00000000985	0.533566	1	ENSAMXG00000000635	0.688785	1	ENSAMXG00000000891	0.950056	1
ENSAMXG00000000988	0.91705	1	ENSAMXG00000000637	0.107541	1	ENSAMXG00000000893	0.812144	1
ENSAMXG00000000989	0.614134	1	ENSAMXG00000000638	0.236502	1	ENSAMXG00000000895	0.818697	1
ENSAMXG00000000990	0.587734	1	ENSAMXG00000000639	0.952117	1	ENSAMXG00000000896	0.180184	1
ENSAMXG00000000991	0.996982	1	ENSAMXG00000000640	0.808354	1	ENSAMXG00000000898	0.615551	1
ENSAMXG00000000993	0.81953	1	ENSAMXG00000000641	0.664245	1	ENSAMXG00000000899	0.209866	1
ENSAMXG00000000994	0.49975	1	ENSAMXG00000000642	0.170298	1	ENSAMXG00000000900	0.788592	1
ENSAMXG00000000997	0.981968	1	ENSAMXG00000000643	0.488817	1	ENSAMXG00000000902	0.0152242	1
ENSAMXG00000000998	0.316278	1	ENSAMXG00000000644	0.60907	1	ENSAMXG00000000903	0.567487	1
ENSAMXG00000000999	0.647583	1	ENSAMXG00000000645	0.289031	1	ENSAMXG00000000906	0.810031	1
ENSAMXG00000001000	0.448976	1	ENSAMXG00000000646	0.0119972	1	ENSAMXG00000000907	0.373119	1
ENSAMXG00000001002	0.13293	1	ENSAMXG00000000647	0.719014	1	ENSAMXG00000000908	0.135728	1
ENSAMXG00000001003	0.358289	1	ENSAMXG00000000648	0.992466	1	ENSAMXG00000000909	0.810858	1
ENSAMXG00000001005	0.813901	1	ENSAMXG00000000649	0.296011	1	ENSAMXG00000000910	0.303636	1
ENSAMXG00000001006	0.20734	1	ENSAMXG00000000650	0.433182	1	ENSAMXG00000000911	0.137903	1
ENSAMXG00000001007	0.42869	1	ENSAMXG00000000651	0.688785	1	ENSAMXG00000000912	0.200704	1
ENSAMXG00000001008	0.0629218	1	ENSAMXG00000000653	0.960442	1	ENSAMXG00000000917	0.321135	1
ENSAMXG00000001009	0.762978	1	ENSAMXG00000000654	0.645795	1	ENSAMXG00000000918	0.872791	1
ENSAMXG00000001010	0.414267	1	ENSAMXG00000000655	0.770441	1	ENSAMXG00000000919	0.310507	1
ENSAMXG00000001012	0.991162	1	ENSAMXG00000000656	0.420894	1	ENSAMXG00000000921	0.996527	1
ENSAMXG00000001014	0.463745	1	ENSAMXG00000000657	0.723239	1	ENSAMXG00000000923	0.575108	1
ENSAMXG00000001015	0.251748	1	ENSAMXG00000000658	0.961616	1	ENSAMXG00000000928	0.891372	1
ENSAMXG00000001016	0.0582414	1	ENSAMXG00000000659	0.687869	1	ENSAMXG00000000929	0.0843757	1
ENSAMXG00000001017	0.798554	1	ENSAMXG00000000660	0.772864	1	ENSAMXG00000000930	0.879582	1
ENSAMXG00000001018	0.0435329	1	ENSAMXG00000000661	0.448445	1	ENSAMXG00000000931	0.143818	1
ENSAMXG00000001019	0.539107	1	ENSAMXG00000000662	0.77845	1	ENSAMXG00000000935	0.967703	1
ENSAMXG00000001020	0.392481	1	ENSAMXG00000000663	0.521271	1	ENSAMXG00000000942	0.782509	1
ENSAMXG00000001021	0.938445	1	ENSAMXG00000000664	0.181201	1	ENSAMXG00000000944	0.255483	1
ENSAMXG00000001023	0.624695	1	ENSAMXG00000000666	0.617418	1	ENSAMXG00000000946	0.326637	1
ENSAMXG00000001025	0.130475	1	ENSAMXG00000000667	0.159005	1	ENSAMXG00000000950	0.821993	1
ENSAMXG00000001026	0.694126	1	ENSAMXG00000000668	0.628884	1	ENSAMXG00000000951	0.812107	1
ENSAMXG00000001027	0.202793	1	ENSAMXG00000000669	1.83329e-06	0.0382772	ENSAMXG00000000952	0.97465	1
ENSAMXG00000001028	2.59254e-07	0.00359611	ENSAMXG00000000670	0.547317	1	ENSAMXG00000000955	0.738291	1
ENSAMXG00000001029	0.159911	1	ENSAMXG00000000671	0.0142541	1	ENSAMXG00000000959	0.858082	1
ENSAMXG00000001030	0.638414	1	ENSAMXG00000000672	0.431894	1	ENSAMXG00000000961	0.355725	1
ENSAMXG00000001031	0.291523	1	ENSAMXG00000000673	0.297021	1	ENSAMXG00000000962	0.917729	1
ENSAMXG00000001035	0.0404646	1	ENSAMXG00000000674	0.876484	1	ENSAMXG00000000965	0.73677	1
ENSAMXG00000001036	6.73057e-06	0.0931309	ENSAMXG00000000675	0.0936556	1	ENSAMXG00000000966	0.388394	1
ENSAMXG00000001037	0.37086	1	ENSAMXG00000000677	0.688785	1	ENSAMXG00000000968	0.472715	1
ENSAMXG00000001041	0.764608	1	ENSAMXG00000000678	0.853755	1	ENSAMXG00000000969	0.272574	1
ENSAMXG00000001042	0.183703	1	ENSAMXG00000000679	0.695368	1	ENSAMXG00000000972	0.518264	1
ENSAMXG00000001043	0.791408	1	ENSAMXG00000000680	0.449633	1	ENSAMXG00000000974	0.999203	1
ENSAMXG00000001044	0.00379425	1	ENSAMXG00000000681	0.448345	1	ENSAMXG00000000975	0.96938	1
ENSAMXG00000001046	0.991151	1	ENSAMXG00000000682	0.374566	1	ENSAMXG00000000977	0.812469	1
ENSAMXG00000001049	0.137549	1	ENSAMXG00000000683	0.062119	1	ENSAMXG00000000978	0.736875	1
ENSAMXG00000001050	0.355687	1	ENSAMXG00000000684	0.432559	1	ENSAMXG00000000979	0.770633	1
ENSAMXG00000001051	0.340173	1	ENSAMXG00000000687	0.013275	1	ENSAMXG00000000980	0.401277	1
ENSAMXG00000001052	0.350806	1	ENSAMXG00000000688	0.680617	1	ENSAMXG00000000981	0.716356	1
ENSAMXG00000001053	0.351716	1	ENSAMXG00000000689	0.0211462	1	ENSAMXG00000000985	0.444199	1
ENSAMXG00000001054	0.346363	1	ENSAMXG00000000690	0.636764	1	ENSAMXG00000000986	0.965461	1
ENSAMXG00000001055	0.340351	1	ENSAMXG00000000691	0.00828693	1	ENSAMXG00000000987	0.173857	1
ENSAMXG00000001056	0.962833	1	ENSAMXG00000000692	0.531414	1	ENSAMXG00000000988	0.662704	1
ENSAMXG00000001057	0.811866	1	ENSAMXG00000000693	0.0729821	1	ENSAMXG00000000989	0.780132	1
ENSAMXG00000001058	0.618143	1	ENSAMXG00000000694	0.168002	1	ENSAMXG00000000990	0.896769	1
ENSAMXG00000001060	0.554695	1	ENSAMXG00000000696	0.445797	1	ENSAMXG00000000991	0.208555	1
ENSAMXG00000001061	0.467755	1	ENSAMXG00000000698	0.859688	1	ENSAMXG00000000993	0.903611	1
ENSAMXG00000001063	0.294796	1	ENSAMXG00000000699	0.942753	1	ENSAMXG00000000994	0.315567	1
ENSAMXG00000001066	0.965718	1	ENSAMXG00000000700	0.696468	1	ENSAMXG00000000995	0.370397	1
ENSAMXG00000001069	0.769867	1	ENSAMXG00000000701	0.45296	1	ENSAMXG00000000997	0.854945	1
ENSAMXG00000001070	0.0957564	1	ENSAMXG00000000702	0.536607	1	ENSAMXG00000000999	0.0480649	1
ENSAMXG00000001073	0.378866	1	ENSAMXG00000000703	0.39443	1	ENSAMXG00000001000	0.00815875	1
ENSAMXG00000001077	0.151503	1	ENSAMXG00000000704	0.460088	1	ENSAMXG00000001002	0.108628	1
ENSAMXG00000001078	0.593159	1	ENSAMXG00000000705	0.415217	1	ENSAMXG00000001003	0.135931	1
ENSAMXG00000001081	0.754091	1	ENSAMXG00000000706	0.263831	1	ENSAMXG00000001004	0.341659	1
ENSAMXG00000001083	0.129122	1	ENSAMXG00000000707	0.477521	1	ENSAMXG00000001005	0.570166	1
ENSAMXG00000001085	0.934457	1	ENSAMXG00000000709	0.690434	1	ENSAMXG00000001006	0.456404	1
ENSAMXG00000001086	0.0856558	1	ENSAMXG00000000710	0.590683	1	ENSAMXG00000001007	0.907569	1
ENSAMXG00000001088	0.14586	1	ENSAMXG00000000712	0.688785	1	ENSAMXG00000001008	0.695925	1
ENSAMXG00000001091	0.750217	1	ENSAMXG00000000713	0.858662	1	ENSAMXG00000001009	0.461354	1
ENSAMXG00000001092	0.026378	1	ENSAMXG00000000714	0.230613	1	ENSAMXG00000001010	0.679384	1
ENSAMXG00000001093	0.856458	1	ENSAMXG00000000715	0.523581	1	ENSAMXG00000001012	0.942821	1
ENSAMXG00000001095	0.758054	1	ENSAMXG00000000716	0.16391	1	ENSAMXG00000001014	0.184877	1
ENSAMXG00000001096	0.340709	1	ENSAMXG00000000718	0.189262	1	ENSAMXG00000001016	0.987918	1
ENSAMXG00000001098	0.440317	1	ENSAMXG00000000719	0.414344	1	ENSAMXG00000001018	0.0193267	1
ENSAMXG00000001099	0.542178	1	ENSAMXG00000000720	0.888712	1	ENSAMXG00000001020	0.319099	1
ENSAMXG00000001100	0.928195	1	ENSAMXG00000000721	0.321594	1	ENSAMXG00000001023	0.770095	1
ENSAMXG00000001103	0.236929	1	ENSAMXG00000000722	0.48551	1	ENSAMXG00000001024	0.924489	1
ENSAMXG00000001104	0.3881	1	ENSAMXG00000000723	0.177794	1	ENSAMXG00000001026	0.871556	1
ENSAMXG00000001105	0.41083	1	ENSAMXG00000000724	0.201682	1	ENSAMXG00000001027	0.568377	1
ENSAMXG00000001106	0.728586	1	ENSAMXG00000000725	0.0301469	1	ENSAMXG00000001028	2.3008e-05	0.338286
ENSAMXG00000001107	0.196487	1	ENSAMXG00000000726	0.926454	1	ENSAMXG00000001030	0.660322	1
ENSAMXG00000001108	0.203336	1	ENSAMXG00000000727	0.285737	1	ENSAMXG00000001035	0.308208	1
ENSAMXG00000001111	0.788061	1	ENSAMXG00000000730	0.642185	1	ENSAMXG00000001036	2.36849e-06	0.0349566
ENSAMXG00000001118	0.355838	1	ENSAMXG00000000731	1.47732e-07	0.00308996	ENSAMXG00000001037	0.718088	1
ENSAMXG00000001119	0.151266	1	ENSAMXG00000000733	0.40888	1	ENSAMXG00000001040	0.0284897	1
ENSAMXG00000001120	0.395613	1	ENSAMXG00000000734	0.99346	1	ENSAMXG00000001041	0.609657	1
ENSAMXG00000001131	0.293678	1	ENSAMXG00000000735	0.239021	1	ENSAMXG00000001042	0.014154	1
ENSAMXG00000001133	0.589503	1	ENSAMXG00000000736	0.428177	1	ENSAMXG00000001046	0.707383	1
ENSAMXG00000001138	0.114074	1	ENSAMXG00000000737	0.0435475	1	ENSAMXG00000001049	0.162665	1
ENSAMXG00000001140	0.322834	1	ENSAMXG00000000738	0.268415	1	ENSAMXG00000001050	0.693184	1
ENSAMXG00000001141	0.235407	1	ENSAMXG00000000739	0.0739477	1	ENSAMXG00000001051	0.637581	1
ENSAMXG00000001143	0.362332	1	ENSAMXG00000000740	0.830221	1	ENSAMXG00000001053	0.855034	1
ENSAMXG00000001146	0.35836	1	ENSAMXG00000000741	0.466995	1	ENSAMXG00000001054	0.278812	1
ENSAMXG00000001147	2.03211e-06	0.0281508	ENSAMXG00000000742	0.663949	1	ENSAMXG00000001055	0.855045	1
ENSAMXG00000001148	0.339256	1	ENSAMXG00000000744	0.434642	1	ENSAMXG00000001056	0.730188	1
ENSAMXG00000001149	0.356582	1	ENSAMXG00000000745	0.221549	1	ENSAMXG00000001057	0.339565	1
ENSAMXG00000001150	0.965442	1	ENSAMXG00000000747	0.0337223	1	ENSAMXG00000001058	0.942411	1
ENSAMXG00000001153	0.486016	1	ENSAMXG00000000748	0.018886	1	ENSAMXG00000001060	0.145414	1
ENSAMXG00000001155	0.223815	1	ENSAMXG00000000749	0.999443	1	ENSAMXG00000001061	0.118399	1
ENSAMXG00000001156	0.502351	1	ENSAMXG00000000751	0.778006	1	ENSAMXG00000001066	0.363137	1
ENSAMXG00000001160	0.825772	1	ENSAMXG00000000752	0.688785	1	ENSAMXG00000001068	0.913153	1
ENSAMXG00000001165	0.937065	1	ENSAMXG00000000753	0.688785	1	ENSAMXG00000001069	0.0373002	1
ENSAMXG00000001167	0.54482	1	ENSAMXG00000000755	0.281643	1	ENSAMXG00000001073	0.251192	1
ENSAMXG00000001169	0.287654	1	ENSAMXG00000000757	0.913876	1	ENSAMXG00000001076	0.938446	1
ENSAMXG00000001171	0.586736	1	ENSAMXG00000000758	0.813709	1	ENSAMXG00000001077	0.982666	1
ENSAMXG00000001172	0.513643	1	ENSAMXG00000000759	0.0024238	1	ENSAMXG00000001078	0.516615	1
ENSAMXG00000001173	0.304644	1	ENSAMXG00000000760	0.257599	1	ENSAMXG00000001079	0.903179	1
ENSAMXG00000001174	0.638782	1	ENSAMXG00000000761	0.274405	1	ENSAMXG00000001081	0.708053	1
ENSAMXG00000001177	0.496416	1	ENSAMXG00000000762	0.688785	1	ENSAMXG00000001083	0.643539	1
ENSAMXG00000001180	0.517571	1	ENSAMXG00000000763	0.855331	1	ENSAMXG00000001085	0.856047	1
ENSAMXG00000001183	0.478746	1	ENSAMXG00000000764	0.306619	1	ENSAMXG00000001086	0.030388	1
ENSAMXG00000001184	0.00143427	1	ENSAMXG00000000765	0.386109	1	ENSAMXG00000001091	0.706773	1
ENSAMXG00000001187	0.965627	1	ENSAMXG00000000766	0.680915	1	ENSAMXG00000001092	0.0876383	1
ENSAMXG00000001188	0.414284	1	ENSAMXG00000000767	0.122999	1	ENSAMXG00000001093	0.44007	1
ENSAMXG00000001189	0.136241	1	ENSAMXG00000000770	0.688785	1	ENSAMXG00000001094	0.54459	1
ENSAMXG00000001192	0.496343	1	ENSAMXG00000000771	0.688785	1	ENSAMXG00000001095	0.194151	1
ENSAMXG00000001194	0.931286	1	ENSAMXG00000000772	0.294319	1	ENSAMXG00000001096	0.683027	1
ENSAMXG00000001196	0.267519	1	ENSAMXG00000000773	0.989749	1	ENSAMXG00000001098	0.138157	1
ENSAMXG00000001198	0.841988	1	ENSAMXG00000000774	0.0191374	1	ENSAMXG00000001099	0.464294	1
ENSAMXG00000001201	0.512393	1	ENSAMXG00000000775	0.30147	1	ENSAMXG00000001100	0.873367	1
ENSAMXG00000001202	0.807705	1	ENSAMXG00000000776	0.881172	1	ENSAMXG00000001103	0.254265	1
ENSAMXG00000001204	0.562159	1	ENSAMXG00000000777	0.727532	1	ENSAMXG00000001104	0.519857	1
ENSAMXG00000001205	0.608206	1	ENSAMXG00000000780	0.0815908	1	ENSAMXG00000001105	0.735656	1
ENSAMXG00000001206	0.222461	1	ENSAMXG00000000781	0.688785	1	ENSAMXG00000001106	0.076511	1
ENSAMXG00000001207	0.952993	1	ENSAMXG00000000783	0.28585	1	ENSAMXG00000001107	0.373464	1
ENSAMXG00000001208	0.409435	1	ENSAMXG00000000784	1.38615e-06	0.0289498	ENSAMXG00000001108	0.16725	1
ENSAMXG00000001209	0.336951	1	ENSAMXG00000000785	0.0230426	1	ENSAMXG00000001111	0.969131	1
ENSAMXG00000001211	0.821688	1	ENSAMXG00000000786	0.400294	1	ENSAMXG00000001112	0.293973	1
ENSAMXG00000001213	0.45749	1	ENSAMXG00000000787	0.722108	1	ENSAMXG00000001114	0.994791	1
ENSAMXG00000001215	0.25301	1	ENSAMXG00000000788	0.0490187	1	ENSAMXG00000001116	0.148517	1
ENSAMXG00000001216	0.651808	1	ENSAMXG00000000789	0.0793941	1	ENSAMXG00000001117	0.288972	1
ENSAMXG00000001221	0.720123	1	ENSAMXG00000000791	0.761354	1	ENSAMXG00000001118	0.124707	1
ENSAMXG00000001223	0.00480392	1	ENSAMXG00000000792	0.114694	1	ENSAMXG00000001119	0.299437	1
ENSAMXG00000001225	0.0305043	1	ENSAMXG00000000793	0.710357	1	ENSAMXG00000001120	0.111351	1
ENSAMXG00000001226	0.535279	1	ENSAMXG00000000794	0.790896	1	ENSAMXG00000001122	0.368866	1
ENSAMXG00000001227	0.721041	1	ENSAMXG00000000795	0.688785	1	ENSAMXG00000001125	0.816044	1
ENSAMXG00000001228	0.729879	1	ENSAMXG00000000796	0.111	1	ENSAMXG00000001127	0.735115	1
ENSAMXG00000001230	0.625269	1	ENSAMXG00000000797	0.532361	1	ENSAMXG00000001130	0.618887	1
ENSAMXG00000001231	0.56232	1	ENSAMXG00000000798	0.780601	1	ENSAMXG00000001131	0.196813	1
ENSAMXG00000001232	0.0293461	1	ENSAMXG00000000799	0.705193	1	ENSAMXG00000001133	0.537053	1
ENSAMXG00000001236	0.852726	1	ENSAMXG00000000800	0.226897	1	ENSAMXG00000001138	0.20106	1
ENSAMXG00000001237	0.0312178	1	ENSAMXG00000000801	0.688785	1	ENSAMXG00000001140	0.180601	1
ENSAMXG00000001238	0.850787	1	ENSAMXG00000000803	0.771175	1	ENSAMXG00000001141	0.493362	1
ENSAMXG00000001240	0.0509033	1	ENSAMXG00000000804	0.835909	1	ENSAMXG00000001143	0.330959	1
ENSAMXG00000001241	0.507928	1	ENSAMXG00000000805	0.639278	1	ENSAMXG00000001145	0.878534	1
ENSAMXG00000001243	0.67905	1	ENSAMXG00000000806	0.688785	1	ENSAMXG00000001147	5.24645e-06	0.077359
ENSAMXG00000001245	0.0737482	1	ENSAMXG00000000807	0.633566	1	ENSAMXG00000001148	0.317442	1
ENSAMXG00000001246	0.0222734	1	ENSAMXG00000000808	0.593868	1	ENSAMXG00000001152	0.0535467	1
ENSAMXG00000001247	0.164589	1	ENSAMXG00000000809	0.551187	1	ENSAMXG00000001153	0.491031	1
ENSAMXG00000001248	0.238251	1	ENSAMXG00000000810	0.125221	1	ENSAMXG00000001156	0.14089	1
ENSAMXG00000001251	0.69626	1	ENSAMXG00000000811	0.354893	1	ENSAMXG00000001158	0.879257	1
ENSAMXG00000001253	0.968887	1	ENSAMXG00000000812	0.706165	1	ENSAMXG00000001159	0.896264	1
ENSAMXG00000001255	0.318763	1	ENSAMXG00000000813	0.943109	1	ENSAMXG00000001160	0.108421	1
ENSAMXG00000001257	0.52972	1	ENSAMXG00000000814	0.851339	1	ENSAMXG00000001164	0.31744	1
ENSAMXG00000001258	0.230008	1	ENSAMXG00000000815	0.880305	1	ENSAMXG00000001165	0.368924	1
ENSAMXG00000001261	0.27364	1	ENSAMXG00000000817	0.0484605	1	ENSAMXG00000001166	0.22091	1
ENSAMXG00000001262	0.764643	1	ENSAMXG00000000818	0.688785	1	ENSAMXG00000001168	0.780805	1
ENSAMXG00000001263	0.853452	1	ENSAMXG00000000819	0.181319	1	ENSAMXG00000001169	0.559447	1
ENSAMXG00000001265	0.660777	1	ENSAMXG00000000820	0.0463934	1	ENSAMXG00000001171	0.196966	1
ENSAMXG00000001266	1.22088e-05	0.16881	ENSAMXG00000000821	0.771196	1	ENSAMXG00000001172	0.93182	1
ENSAMXG00000001268	0.947004	1	ENSAMXG00000000822	0.688785	1	ENSAMXG00000001173	0.809439	1
ENSAMXG00000001270	0.291269	1	ENSAMXG00000000824	0.688785	1	ENSAMXG00000001174	0.75606	1
ENSAMXG00000001271	0.0241042	1	ENSAMXG00000000825	0.949103	1	ENSAMXG00000001176	0.0813246	1
ENSAMXG00000001274	0.524634	1	ENSAMXG00000000826	0.672925	1	ENSAMXG00000001180	0.894377	1
ENSAMXG00000001277	0.635978	1	ENSAMXG00000000827	0.688785	1	ENSAMXG00000001183	0.736888	1
ENSAMXG00000001278	0.712998	1	ENSAMXG00000000828	0.688785	1	ENSAMXG00000001184	0.231543	1
ENSAMXG00000001280	0.379933	1	ENSAMXG00000000829	0.752887	1	ENSAMXG00000001187	0.894382	1
ENSAMXG00000001281	0.962297	1	ENSAMXG00000000830	0.581519	1	ENSAMXG00000001188	0.58494	1
ENSAMXG00000001283	0.807454	1	ENSAMXG00000000831	0.187891	1	ENSAMXG00000001189	0.0115887	1
ENSAMXG00000001284	1.44817e-24	2.0231e-20	ENSAMXG00000000832	0.751877	1	ENSAMXG00000001190	0.661684	1
ENSAMXG00000001285	0.318126	1	ENSAMXG00000000833	0.259449	1	ENSAMXG00000001194	0.625065	1
ENSAMXG00000001286	6.27751e-10	8.73641e-06	ENSAMXG00000000834	0.688809	1	ENSAMXG00000001196	0.603546	1
ENSAMXG00000001287	0.733073	1	ENSAMXG00000000835	0.81043	1	ENSAMXG00000001198	0.636711	1
ENSAMXG00000001290	0.229849	1	ENSAMXG00000000836	0.344917	1	ENSAMXG00000001201	0.00677352	1
ENSAMXG00000001292	0.934939	1	ENSAMXG00000000837	0.72386	1	ENSAMXG00000001202	0.983254	1
ENSAMXG00000001293	0.144085	1	ENSAMXG00000000838	0.367537	1	ENSAMXG00000001204	0.897062	1
ENSAMXG00000001294	0.892746	1	ENSAMXG00000000839	0.704568	1	ENSAMXG00000001205	0.5327	1
ENSAMXG00000001295	0.391005	1	ENSAMXG00000000840	0.0494007	1	ENSAMXG00000001206	0.169964	1
ENSAMXG00000001297	0.17569	1	ENSAMXG00000000841	0.958436	1	ENSAMXG00000001207	0.727665	1
ENSAMXG00000001299	0.998457	1	ENSAMXG00000000842	0.521664	1	ENSAMXG00000001209	0.25856	1
ENSAMXG00000001302	0.942925	1	ENSAMXG00000000843	0.689926	1	ENSAMXG00000001210	0.0670269	1
ENSAMXG00000001303	0.843547	1	ENSAMXG00000000844	0.201629	1	ENSAMXG00000001211	0.138248	1
ENSAMXG00000001304	0.0662845	1	ENSAMXG00000000845	0.0262456	1	ENSAMXG00000001213	0.369678	1
ENSAMXG00000001307	0.870398	1	ENSAMXG00000000846	0.511957	1	ENSAMXG00000001215	0.672703	1
ENSAMXG00000001308	0.430231	1	ENSAMXG00000000847	0.418774	1	ENSAMXG00000001216	0.87888	1
ENSAMXG00000001309	0.0176165	1	ENSAMXG00000000848	0.981532	1	ENSAMXG00000001223	0.000534514	1
ENSAMXG00000001310	0.833154	1	ENSAMXG00000000849	0.684154	1	ENSAMXG00000001224	0.823664	1
ENSAMXG00000001312	0.361539	1	ENSAMXG00000000850	0.86034	1	ENSAMXG00000001225	0.0412648	1
ENSAMXG00000001313	0.220514	1	ENSAMXG00000000851	0.688785	1	ENSAMXG00000001227	0.86429	1
ENSAMXG00000001319	0.619041	1	ENSAMXG00000000852	0.651415	1	ENSAMXG00000001228	0.164407	1
ENSAMXG00000001321	0.553159	1	ENSAMXG00000000853	0.688785	1	ENSAMXG00000001230	0.360881	1
ENSAMXG00000001322	0.27022	1	ENSAMXG00000000854	0.869031	1	ENSAMXG00000001231	0.125784	1
ENSAMXG00000001323	0.720119	1	ENSAMXG00000000855	0.309665	1	ENSAMXG00000001236	0.828585	1
ENSAMXG00000001326	0.0662775	1	ENSAMXG00000000859	0.158952	1	ENSAMXG00000001237	0.504162	1
ENSAMXG00000001327	0.209334	1	ENSAMXG00000000860	0.052395	1	ENSAMXG00000001238	0.745308	1
ENSAMXG00000001328	0.142049	1	ENSAMXG00000000861	0.0740389	1	ENSAMXG00000001240	0.00923252	1
ENSAMXG00000001329	0.931385	1	ENSAMXG00000000862	0.910787	1	ENSAMXG00000001241	0.247949	1
ENSAMXG00000001330	0.902786	1	ENSAMXG00000000863	0.80654	1	ENSAMXG00000001243	0.37494	1
ENSAMXG00000001331	3.02541e-09	4.20743e-05	ENSAMXG00000000864	0.17516	1	ENSAMXG00000001245	0.0990692	1
ENSAMXG00000001333	0.224959	1	ENSAMXG00000000865	0.677868	1	ENSAMXG00000001246	0.426934	1
ENSAMXG00000001334	0.295183	1	ENSAMXG00000000866	0.212156	1	ENSAMXG00000001247	0.941773	1
ENSAMXG00000001336	0.29744	1	ENSAMXG00000000867	0.862963	1	ENSAMXG00000001251	0.0304293	1
ENSAMXG00000001337	0.884264	1	ENSAMXG00000000868	0.64148	1	ENSAMXG00000001252	0.605611	1
ENSAMXG00000001340	0.0269326	1	ENSAMXG00000000869	0.0872567	1	ENSAMXG00000001253	0.6998	1
ENSAMXG00000001346	0.831147	1	ENSAMXG00000000870	0.0346814	1	ENSAMXG00000001257	0.617968	1
ENSAMXG00000001347	0.741005	1	ENSAMXG00000000871	0.888824	1	ENSAMXG00000001258	0.17558	1
ENSAMXG00000001348	0.701082	1	ENSAMXG00000000872	0.152518	1	ENSAMXG00000001259	0.0627235	1
ENSAMXG00000001349	0.726913	1	ENSAMXG00000000873	8.33713e-06	0.173863	ENSAMXG00000001262	0.525997	1
ENSAMXG00000001350	0.46382	1	ENSAMXG00000000874	0.96528	1	ENSAMXG00000001263	0.523916	1
ENSAMXG00000001351	0.686245	1	ENSAMXG00000000875	0.137492	1	ENSAMXG00000001264	0.934683	1
ENSAMXG00000001354	0.509567	1	ENSAMXG00000000876	0.353401	1	ENSAMXG00000001265	0.702646	1
ENSAMXG00000001356	0.189202	1	ENSAMXG00000000877	0.92897	1	ENSAMXG00000001266	3.28529e-16	4.89081e-12
ENSAMXG00000001357	0.484104	1	ENSAMXG00000000878	0.209599	1	ENSAMXG00000001267	0.925144	1
ENSAMXG00000001358	0.52673	1	ENSAMXG00000000879	0.944328	1	ENSAMXG00000001268	0.557543	1
ENSAMXG00000001361	0.221503	1	ENSAMXG00000000881	0.826364	1	ENSAMXG00000001275	0.0189987	1
ENSAMXG00000001362	0.31425	1	ENSAMXG00000000883	0.572126	1	ENSAMXG00000001277	0.688448	1
ENSAMXG00000001363	0.757298	1	ENSAMXG00000000884	0.598524	1	ENSAMXG00000001278	0.585145	1
ENSAMXG00000001365	0.280847	1	ENSAMXG00000000885	0.186924	1	ENSAMXG00000001282	0.984502	1
ENSAMXG00000001368	0.449619	1	ENSAMXG00000000886	0.700353	1	ENSAMXG00000001283	0.458916	1
ENSAMXG00000001369	0.0948344	1	ENSAMXG00000000887	0.476707	1	ENSAMXG00000001284	2.57584e-21	3.83774e-17
ENSAMXG00000001373	0.712267	1	ENSAMXG00000000888	0.942136	1	ENSAMXG00000001285	0.654343	1
ENSAMXG00000001374	0.45068	1	ENSAMXG00000000889	0.348716	1	ENSAMXG00000001286	4.38565e-08	0.000649515
ENSAMXG00000001376	0.739473	1	ENSAMXG00000000890	0.834529	1	ENSAMXG00000001287	0.709329	1
ENSAMXG00000001378	0.767	1	ENSAMXG00000000891	0.766373	1	ENSAMXG00000001289	0.219126	1
ENSAMXG00000001380	0.743003	1	ENSAMXG00000000892	0.688785	1	ENSAMXG00000001291	0.165779	1
ENSAMXG00000001383	0.373106	1	ENSAMXG00000000893	0.728118	1	ENSAMXG00000001292	0.775351	1
ENSAMXG00000001384	0.142879	1	ENSAMXG00000000894	0.556643	1	ENSAMXG00000001293	0.622576	1
ENSAMXG00000001386	0.229392	1	ENSAMXG00000000895	0.19803	1	ENSAMXG00000001295	0.137086	1
ENSAMXG00000001387	0.709096	1	ENSAMXG00000000896	0.141968	1	ENSAMXG00000001297	0.276824	1
ENSAMXG00000001388	0.436106	1	ENSAMXG00000000898	0.671478	1	ENSAMXG00000001298	0.321784	1
ENSAMXG00000001391	0.171313	1	ENSAMXG00000000899	0.762857	1	ENSAMXG00000001299	0.841671	1
ENSAMXG00000001392	0.481089	1	ENSAMXG00000000900	0.720632	1	ENSAMXG00000001301	0.922481	1
ENSAMXG00000001394	0.507932	1	ENSAMXG00000000901	0.617654	1	ENSAMXG00000001302	0.6808	1
ENSAMXG00000001395	0.0719968	1	ENSAMXG00000000902	0.00311344	1	ENSAMXG00000001303	0.769529	1
ENSAMXG00000001396	0.286087	1	ENSAMXG00000000903	0.00702177	1	ENSAMXG00000001304	0.272635	1
ENSAMXG00000001397	0.834216	1	ENSAMXG00000000904	0.00570779	1	ENSAMXG00000001306	0.747878	1
ENSAMXG00000001400	0.526746	1	ENSAMXG00000000905	0.293629	1	ENSAMXG00000001307	0.0861893	1
ENSAMXG00000001403	0.874487	1	ENSAMXG00000000906	0.563608	1	ENSAMXG00000001309	0.0010586	1
ENSAMXG00000001404	0.00481784	1	ENSAMXG00000000907	0.569733	1	ENSAMXG00000001310	0.121263	1
ENSAMXG00000001405	0.622459	1	ENSAMXG00000000908	0.00695569	1	ENSAMXG00000001312	0.379083	1
ENSAMXG00000001406	0.72978	1	ENSAMXG00000000909	0.686052	1	ENSAMXG00000001313	0.140399	1
ENSAMXG00000001407	0.839286	1	ENSAMXG00000000910	0.378307	1	ENSAMXG00000001316	0.394172	1
ENSAMXG00000001408	0.15726	1	ENSAMXG00000000911	0.365496	1	ENSAMXG00000001319	0.559817	1
ENSAMXG00000001411	0.2697	1	ENSAMXG00000000912	0.888327	1	ENSAMXG00000001321	0.842497	1
ENSAMXG00000001412	0.319963	1	ENSAMXG00000000914	0.933093	1	ENSAMXG00000001322	0.0999719	1
ENSAMXG00000001413	0.962302	1	ENSAMXG00000000916	0.56018	1	ENSAMXG00000001323	0.985112	1
ENSAMXG00000001414	0.609222	1	ENSAMXG00000000917	0.31545	1	ENSAMXG00000001326	0.424604	1
ENSAMXG00000001420	2.38794e-14	3.33166e-10	ENSAMXG00000000918	0.701414	1	ENSAMXG00000001327	0.0859353	1
ENSAMXG00000001426	0.993294	1	ENSAMXG00000000919	0.340354	1	ENSAMXG00000001328	0.834705	1
ENSAMXG00000001427	0.27213	1	ENSAMXG00000000920	0.688785	1	ENSAMXG00000001330	0.844696	1
ENSAMXG00000001428	0.831152	1	ENSAMXG00000000921	0.940124	1	ENSAMXG00000001331	7.78312e-10	1.15478e-05
ENSAMXG00000001430	0.636525	1	ENSAMXG00000000923	0.668254	1	ENSAMXG00000001333	0.122831	1
ENSAMXG00000001431	0.98522	1	ENSAMXG00000000924	0.586555	1	ENSAMXG00000001334	0.616141	1
ENSAMXG00000001432	0.520462	1	ENSAMXG00000000925	0.633579	1	ENSAMXG00000001335	0.0324798	1
ENSAMXG00000001434	0.444075	1	ENSAMXG00000000926	0.734918	1	ENSAMXG00000001337	0.670474	1
ENSAMXG00000001436	0.836894	1	ENSAMXG00000000927	0.964265	1	ENSAMXG00000001340	0.173659	1
ENSAMXG00000001438	0.521775	1	ENSAMXG00000000928	0.395463	1	ENSAMXG00000001343	0.951831	1
ENSAMXG00000001440	0.396693	1	ENSAMXG00000000929	0.684824	1	ENSAMXG00000001344	0.757209	1
ENSAMXG00000001444	0.288226	1	ENSAMXG00000000930	0.715454	1	ENSAMXG00000001346	0.98544	1
ENSAMXG00000001445	0.790322	1	ENSAMXG00000000931	0.733128	1	ENSAMXG00000001347	0.447226	1
ENSAMXG00000001446	0.110133	1	ENSAMXG00000000933	0.265677	1	ENSAMXG00000001348	0.608834	1
ENSAMXG00000001448	0.8664	1	ENSAMXG00000000934	0.94519	1	ENSAMXG00000001349	0.0028143	1
ENSAMXG00000001449	0.873902	1	ENSAMXG00000000935	0.116478	1	ENSAMXG00000001350	0.0730384	1
ENSAMXG00000001452	0.846862	1	ENSAMXG00000000936	0.180879	1	ENSAMXG00000001351	0.85624	1
ENSAMXG00000001453	0.122172	1	ENSAMXG00000000937	0.688785	1	ENSAMXG00000001354	0.444024	1
ENSAMXG00000001455	0.0644515	1	ENSAMXG00000000938	0.937213	1	ENSAMXG00000001357	0.676094	1
ENSAMXG00000001456	0.00313634	1	ENSAMXG00000000940	0.688785	1	ENSAMXG00000001358	0.277052	1
ENSAMXG00000001458	0.595581	1	ENSAMXG00000000941	0.718951	1	ENSAMXG00000001361	0.753237	1
ENSAMXG00000001459	0.919642	1	ENSAMXG00000000942	0.489923	1	ENSAMXG00000001362	0.296051	1
ENSAMXG00000001460	0.119163	1	ENSAMXG00000000943	0.923647	1	ENSAMXG00000001363	0.816933	1
ENSAMXG00000001462	0.170296	1	ENSAMXG00000000944	0.171115	1	ENSAMXG00000001364	0.42688	1
ENSAMXG00000001463	0.575747	1	ENSAMXG00000000945	0.000892384	1	ENSAMXG00000001365	0.126373	1
ENSAMXG00000001464	0.302529	1	ENSAMXG00000000946	0.65989	1	ENSAMXG00000001367	0.476709	1
ENSAMXG00000001465	0.589327	1	ENSAMXG00000000947	0.646864	1	ENSAMXG00000001369	0.688363	1
ENSAMXG00000001466	0.48592	1	ENSAMXG00000000948	0.70456	1	ENSAMXG00000001373	0.671887	1
ENSAMXG00000001471	0.363251	1	ENSAMXG00000000950	0.751233	1	ENSAMXG00000001374	0.984183	1
ENSAMXG00000001473	0.462974	1	ENSAMXG00000000951	0.879808	1	ENSAMXG00000001376	0.156758	1
ENSAMXG00000001474	0.57605	1	ENSAMXG00000000952	0.705491	1	ENSAMXG00000001377	0.746013	1
ENSAMXG00000001476	0.279737	1	ENSAMXG00000000953	0.885947	1	ENSAMXG00000001378	0.378386	1
ENSAMXG00000001477	0.393999	1	ENSAMXG00000000954	0.688785	1	ENSAMXG00000001380	0.887555	1
ENSAMXG00000001478	0.454098	1	ENSAMXG00000000955	0.442737	1	ENSAMXG00000001381	0.0989775	1
ENSAMXG00000001480	0.790953	1	ENSAMXG00000000956	0.688785	1	ENSAMXG00000001384	0.55802	1
ENSAMXG00000001484	0.737831	1	ENSAMXG00000000958	0.688785	1	ENSAMXG00000001385	0.506742	1
ENSAMXG00000001486	0.994211	1	ENSAMXG00000000959	0.724495	1	ENSAMXG00000001386	0.0424369	1
ENSAMXG00000001488	0.349026	1	ENSAMXG00000000960	0.688785	1	ENSAMXG00000001387	0.940327	1
ENSAMXG00000001492	0.844679	1	ENSAMXG00000000961	0.30722	1	ENSAMXG00000001388	0.984067	1
ENSAMXG00000001495	0.970431	1	ENSAMXG00000000962	0.449196	1	ENSAMXG00000001391	0.298309	1
ENSAMXG00000001496	0.0340209	1	ENSAMXG00000000963	0.641935	1	ENSAMXG00000001392	0.609405	1
ENSAMXG00000001497	0.170041	1	ENSAMXG00000000965	0.0554009	1	ENSAMXG00000001394	0.211494	1
ENSAMXG00000001499	0.930427	1	ENSAMXG00000000966	0.353074	1	ENSAMXG00000001395	0.110026	1
ENSAMXG00000001501	0.259621	1	ENSAMXG00000000967	0.285822	1	ENSAMXG00000001396	0.222776	1
ENSAMXG00000001503	0.602737	1	ENSAMXG00000000968	0.735404	1	ENSAMXG00000001400	0.63713	1
ENSAMXG00000001504	0.907405	1	ENSAMXG00000000969	0.141077	1	ENSAMXG00000001403	0.474005	1
ENSAMXG00000001505	0.278487	1	ENSAMXG00000000970	0.692849	1	ENSAMXG00000001404	0.0293232	1
ENSAMXG00000001507	0.973426	1	ENSAMXG00000000971	0.181774	1	ENSAMXG00000001406	0.787438	1
ENSAMXG00000001510	0.922917	1	ENSAMXG00000000972	0.725245	1	ENSAMXG00000001407	0.453041	1
ENSAMXG00000001511	0.267074	1	ENSAMXG00000000974	0.670539	1	ENSAMXG00000001408	0.216048	1
ENSAMXG00000001513	0.0258257	1	ENSAMXG00000000975	0.688785	1	ENSAMXG00000001411	0.119857	1
ENSAMXG00000001515	0.451843	1	ENSAMXG00000000976	0.835178	1	ENSAMXG00000001412	0.473399	1
ENSAMXG00000001517	0.75516	1	ENSAMXG00000000977	0.721051	1	ENSAMXG00000001413	0.416838	1
ENSAMXG00000001518	0.155707	1	ENSAMXG00000000978	0.651852	1	ENSAMXG00000001414	0.359575	1
ENSAMXG00000001519	0.551942	1	ENSAMXG00000000979	0.630009	1	ENSAMXG00000001415	0.9596	1
ENSAMXG00000001520	0.98752	1	ENSAMXG00000000980	0.572161	1	ENSAMXG00000001420	1.37583e-13	2.04668e-09
ENSAMXG00000001521	0.564536	1	ENSAMXG00000000981	0.0835428	1	ENSAMXG00000001426	0.900035	1
ENSAMXG00000001522	0.402816	1	ENSAMXG00000000982	0.688785	1	ENSAMXG00000001427	0.0376417	1
ENSAMXG00000001523	0.613829	1	ENSAMXG00000000983	0.688785	1	ENSAMXG00000001428	0.650602	1
ENSAMXG00000001525	0.724734	1	ENSAMXG00000000984	0.520954	1	ENSAMXG00000001430	0.262941	1
ENSAMXG00000001528	0.867462	1	ENSAMXG00000000985	0.703755	1	ENSAMXG00000001431	0.691379	1
ENSAMXG00000001529	0.764788	1	ENSAMXG00000000986	0.500943	1	ENSAMXG00000001434	0.873197	1
ENSAMXG00000001530	0.736187	1	ENSAMXG00000000987	0.759818	1	ENSAMXG00000001438	0.414597	1
ENSAMXG00000001533	0.791079	1	ENSAMXG00000000988	0.583145	1	ENSAMXG00000001440	0.55678	1
ENSAMXG00000001534	0.651292	1	ENSAMXG00000000989	0.177581	1	ENSAMXG00000001442	0.890043	1
ENSAMXG00000001535	0.713309	1	ENSAMXG00000000990	0.219916	1	ENSAMXG00000001445	0.130672	1
ENSAMXG00000001536	0.35429	1	ENSAMXG00000000991	0.0656456	1	ENSAMXG00000001447	0.624851	1
ENSAMXG00000001538	0.677885	1	ENSAMXG00000000993	0.818651	1	ENSAMXG00000001448	0.908007	1
ENSAMXG00000001539	0.20664	1	ENSAMXG00000000994	0.339539	1	ENSAMXG00000001449	0.539955	1
ENSAMXG00000001541	0.0707227	1	ENSAMXG00000000995	0.0979862	1	ENSAMXG00000001452	0.491782	1
ENSAMXG00000001542	0.704246	1	ENSAMXG00000000996	0.814831	1	ENSAMXG00000001453	0.171107	1
ENSAMXG00000001544	0.792102	1	ENSAMXG00000000997	0.939225	1	ENSAMXG00000001454	0.276219	1
ENSAMXG00000001546	0.968266	1	ENSAMXG00000000998	0.580878	1	ENSAMXG00000001455	0.53395	1
ENSAMXG00000001548	0.650417	1	ENSAMXG00000000999	0.0187134	1	ENSAMXG00000001456	0.000720708	1
ENSAMXG00000001550	0.475752	1	ENSAMXG00000001000	0.0318732	1	ENSAMXG00000001459	0.787536	1
ENSAMXG00000001551	0.535342	1	ENSAMXG00000001001	0.999244	1	ENSAMXG00000001460	0.809145	1
ENSAMXG00000001553	0.937636	1	ENSAMXG00000001002	0.0606062	1	ENSAMXG00000001463	0.88821	1
ENSAMXG00000001554	0.769574	1	ENSAMXG00000001003	0.520026	1	ENSAMXG00000001464	0.30655	1
ENSAMXG00000001555	0.355562	1	ENSAMXG00000001004	0.197411	1	ENSAMXG00000001465	0.887063	1
ENSAMXG00000001556	0.582571	1	ENSAMXG00000001005	0.617715	1	ENSAMXG00000001466	0.325991	1
ENSAMXG00000001557	0.42019	1	ENSAMXG00000001006	0.771013	1	ENSAMXG00000001470	0.98387	1
ENSAMXG00000001558	0.257527	1	ENSAMXG00000001007	0.0874017	1	ENSAMXG00000001471	0.490132	1
ENSAMXG00000001562	0.379572	1	ENSAMXG00000001008	0.0896995	1	ENSAMXG00000001473	0.766474	1
ENSAMXG00000001563	0.0357959	1	ENSAMXG00000001009	0.957536	1	ENSAMXG00000001474	0.672223	1
ENSAMXG00000001564	0.529781	1	ENSAMXG00000001010	0.676532	1	ENSAMXG00000001476	0.702087	1
ENSAMXG00000001567	0.73612	1	ENSAMXG00000001011	0.820718	1	ENSAMXG00000001477	0.991359	1
ENSAMXG00000001569	0.595353	1	ENSAMXG00000001012	0.806034	1	ENSAMXG00000001478	0.308426	1
ENSAMXG00000001570	0.452465	1	ENSAMXG00000001013	0.343469	1	ENSAMXG00000001480	0.090277	1
ENSAMXG00000001574	0.581733	1	ENSAMXG00000001014	0.804542	1	ENSAMXG00000001481	0.418064	1
ENSAMXG00000001575	0.0347977	1	ENSAMXG00000001015	0.994278	1	ENSAMXG00000001483	0.925622	1
ENSAMXG00000001576	0.939993	1	ENSAMXG00000001016	0.900776	1	ENSAMXG00000001484	0.988728	1
ENSAMXG00000001577	0.0396435	1	ENSAMXG00000001017	0.269916	1	ENSAMXG00000001488	0.316374	1
ENSAMXG00000001578	0.464856	1	ENSAMXG00000001018	0.0022974	1	ENSAMXG00000001492	0.973186	1
ENSAMXG00000001579	0.153014	1	ENSAMXG00000001019	0.58561	1	ENSAMXG00000001493	0.577751	1
ENSAMXG00000001581	0.783821	1	ENSAMXG00000001020	0.435621	1	ENSAMXG00000001495	0.802927	1
ENSAMXG00000001582	0.181718	1	ENSAMXG00000001021	0.441133	1	ENSAMXG00000001496	0.0176597	1
ENSAMXG00000001583	0.226379	1	ENSAMXG00000001022	0.029901	1	ENSAMXG00000001497	0.254791	1
ENSAMXG00000001585	0.762408	1	ENSAMXG00000001023	0.939051	1	ENSAMXG00000001498	0.217704	1
ENSAMXG00000001589	0.894643	1	ENSAMXG00000001024	0.704667	1	ENSAMXG00000001501	0.109172	1
ENSAMXG00000001590	0.888685	1	ENSAMXG00000001025	0.617082	1	ENSAMXG00000001502	0.86101	1
ENSAMXG00000001594	0.437809	1	ENSAMXG00000001026	0.518873	1	ENSAMXG00000001503	0.748224	1
ENSAMXG00000001595	0.798594	1	ENSAMXG00000001027	0.0580092	1	ENSAMXG00000001504	0.674655	1
ENSAMXG00000001597	0.513219	1	ENSAMXG00000001028	4.33132e-08	0.000906415	ENSAMXG00000001505	0.764474	1
ENSAMXG00000001600	0.0301922	1	ENSAMXG00000001029	0.0267642	1	ENSAMXG00000001510	0.277471	1
ENSAMXG00000001602	0.0996385	1	ENSAMXG00000001030	0.324414	1	ENSAMXG00000001511	0.531756	1
ENSAMXG00000001605	0.194629	1	ENSAMXG00000001031	0.532688	1	ENSAMXG00000001512	0.566411	1
ENSAMXG00000001608	0.424652	1	ENSAMXG00000001032	0.209492	1	ENSAMXG00000001513	0.000816997	1
ENSAMXG00000001609	0.39814	1	ENSAMXG00000001034	0.77339	1	ENSAMXG00000001515	0.792566	1
ENSAMXG00000001611	0.476962	1	ENSAMXG00000001035	0.00907918	1	ENSAMXG00000001517	0.536858	1
ENSAMXG00000001613	0.241169	1	ENSAMXG00000001036	1.45139e-05	0.302543	ENSAMXG00000001518	0.489247	1
ENSAMXG00000001616	0.327508	1	ENSAMXG00000001037	0.608074	1	ENSAMXG00000001519	0.887023	1
ENSAMXG00000001617	0.987468	1	ENSAMXG00000001038	0.688785	1	ENSAMXG00000001521	0.620658	1
ENSAMXG00000001618	0.954579	1	ENSAMXG00000001040	0.0170172	1	ENSAMXG00000001522	0.373816	1
ENSAMXG00000001621	0.723324	1	ENSAMXG00000001041	0.834861	1	ENSAMXG00000001523	0.939837	1
ENSAMXG00000001625	0.0252732	1	ENSAMXG00000001042	0.653767	1	ENSAMXG00000001524	0.336952	1
ENSAMXG00000001626	0.984837	1	ENSAMXG00000001043	0.688785	1	ENSAMXG00000001525	0.776879	1
ENSAMXG00000001627	0.35851	1	ENSAMXG00000001044	0.828991	1	ENSAMXG00000001528	0.855729	1
ENSAMXG00000001629	0.696948	1	ENSAMXG00000001046	0.336674	1	ENSAMXG00000001529	0.596689	1
ENSAMXG00000001631	0.863694	1	ENSAMXG00000001047	0.688785	1	ENSAMXG00000001530	0.83586	1
ENSAMXG00000001634	0.00226328	1	ENSAMXG00000001048	0.688785	1	ENSAMXG00000001532	0.0688942	1
ENSAMXG00000001635	0.667666	1	ENSAMXG00000001049	0.0743977	1	ENSAMXG00000001533	0.437719	1
ENSAMXG00000001636	0.851157	1	ENSAMXG00000001050	0.00973664	1	ENSAMXG00000001535	0.616346	1
ENSAMXG00000001637	0.63852	1	ENSAMXG00000001051	0.738781	1	ENSAMXG00000001536	0.557215	1
ENSAMXG00000001638	0.239397	1	ENSAMXG00000001052	0.233116	1	ENSAMXG00000001538	0.497582	1
ENSAMXG00000001639	0.473699	1	ENSAMXG00000001053	0.16261	1	ENSAMXG00000001539	0.275381	1
ENSAMXG00000001643	0.791408	1	ENSAMXG00000001054	0.172363	1	ENSAMXG00000001541	0.232903	1
ENSAMXG00000001644	0.51436	1	ENSAMXG00000001055	0.389579	1	ENSAMXG00000001542	0.976156	1
ENSAMXG00000001646	0.0913523	1	ENSAMXG00000001056	0.526191	1	ENSAMXG00000001543	0.699606	1
ENSAMXG00000001648	0.873979	1	ENSAMXG00000001057	0.267815	1	ENSAMXG00000001544	0.900601	1
ENSAMXG00000001649	0.581875	1	ENSAMXG00000001058	0.335845	1	ENSAMXG00000001546	0.928801	1
ENSAMXG00000001650	0.677557	1	ENSAMXG00000001059	0.862711	1	ENSAMXG00000001547	0.59258	1
ENSAMXG00000001654	0.807355	1	ENSAMXG00000001060	0.506509	1	ENSAMXG00000001548	0.395777	1
ENSAMXG00000001655	0.728085	1	ENSAMXG00000001061	0.743675	1	ENSAMXG00000001550	0.550181	1
ENSAMXG00000001657	0.235895	1	ENSAMXG00000001062	0.933302	1	ENSAMXG00000001551	0.300063	1
ENSAMXG00000001660	0.462807	1	ENSAMXG00000001063	0.366144	1	ENSAMXG00000001553	0.482757	1
ENSAMXG00000001661	0.0117188	1	ENSAMXG00000001066	0.666126	1	ENSAMXG00000001556	0.428142	1
ENSAMXG00000001662	0.98938	1	ENSAMXG00000001068	0.694211	1	ENSAMXG00000001558	0.711503	1
ENSAMXG00000001664	0.775471	1	ENSAMXG00000001069	0.0367269	1	ENSAMXG00000001562	0.922995	1
ENSAMXG00000001665	0.516357	1	ENSAMXG00000001070	0.000358426	1	ENSAMXG00000001563	0.0290227	1
ENSAMXG00000001666	0.438405	1	ENSAMXG00000001072	0.329073	1	ENSAMXG00000001564	0.244623	1
ENSAMXG00000001668	0.453596	1	ENSAMXG00000001073	0.794427	1	ENSAMXG00000001565	0.860949	1
ENSAMXG00000001669	0.807644	1	ENSAMXG00000001074	0.688785	1	ENSAMXG00000001567	0.509069	1
ENSAMXG00000001674	0.18939	1	ENSAMXG00000001076	0.270525	1	ENSAMXG00000001569	0.759818	1
ENSAMXG00000001675	0.944605	1	ENSAMXG00000001077	0.0831113	1	ENSAMXG00000001570	0.72612	1
ENSAMXG00000001676	0.715452	1	ENSAMXG00000001078	0.212935	1	ENSAMXG00000001574	0.996847	1
ENSAMXG00000001679	0.501162	1	ENSAMXG00000001079	0.817407	1	ENSAMXG00000001575	0.894498	1
ENSAMXG00000001681	0.659618	1	ENSAMXG00000001080	0.960833	1	ENSAMXG00000001576	0.0413514	1
ENSAMXG00000001684	9.37241e-39	1.31036e-34	ENSAMXG00000001081	0.854628	1	ENSAMXG00000001577	0.0202751	1
ENSAMXG00000001692	0.918972	1	ENSAMXG00000001082	0.284099	1	ENSAMXG00000001578	0.438048	1
ENSAMXG00000001694	0.589826	1	ENSAMXG00000001083	0.144778	1	ENSAMXG00000001581	0.701629	1
ENSAMXG00000001695	0.33889	1	ENSAMXG00000001085	0.833113	1	ENSAMXG00000001582	0.595845	1
ENSAMXG00000001697	0.308457	1	ENSAMXG00000001086	0.11345	1	ENSAMXG00000001585	0.778191	1
ENSAMXG00000001698	0.514845	1	ENSAMXG00000001087	0.855255	1	ENSAMXG00000001590	0.831589	1
ENSAMXG00000001699	0.525431	1	ENSAMXG00000001088	0.976647	1	ENSAMXG00000001593	0.195241	1
ENSAMXG00000001700	0.080258	1	ENSAMXG00000001089	0.820349	1	ENSAMXG00000001594	0.521968	1
ENSAMXG00000001701	3.82476e-06	0.0529653	ENSAMXG00000001090	0.688785	1	ENSAMXG00000001595	0.815994	1
ENSAMXG00000001705	0.937631	1	ENSAMXG00000001091	0.442363	1	ENSAMXG00000001597	0.585677	1
ENSAMXG00000001706	0.124113	1	ENSAMXG00000001092	0.0438153	1	ENSAMXG00000001598	0.497434	1
ENSAMXG00000001708	0.649446	1	ENSAMXG00000001093	0.0782275	1	ENSAMXG00000001600	0.380904	1
ENSAMXG00000001709	0.0338812	1	ENSAMXG00000001094	0.832643	1	ENSAMXG00000001601	0.842837	1
ENSAMXG00000001710	0.325698	1	ENSAMXG00000001095	0.378789	1	ENSAMXG00000001602	0.196002	1
ENSAMXG00000001711	0.535583	1	ENSAMXG00000001096	0.811672	1	ENSAMXG00000001603	0.213275	1
ENSAMXG00000001713	0.259949	1	ENSAMXG00000001097	0.711057	1	ENSAMXG00000001605	0.438988	1
ENSAMXG00000001716	0.200751	1	ENSAMXG00000001098	0.0656843	1	ENSAMXG00000001608	0.948091	1
ENSAMXG00000001717	0.000564157	1	ENSAMXG00000001099	0.0922394	1	ENSAMXG00000001609	0.442478	1
ENSAMXG00000001718	0.493948	1	ENSAMXG00000001100	0.979353	1	ENSAMXG00000001610	0.909152	1
ENSAMXG00000001719	0.00902965	1	ENSAMXG00000001103	0.401703	1	ENSAMXG00000001611	0.839015	1
ENSAMXG00000001720	0.106792	1	ENSAMXG00000001104	0.424802	1	ENSAMXG00000001613	0.482948	1
ENSAMXG00000001721	0.678014	1	ENSAMXG00000001105	0.415352	1	ENSAMXG00000001614	0.603769	1
ENSAMXG00000001722	0.78757	1	ENSAMXG00000001106	0.362237	1	ENSAMXG00000001616	0.508752	1
ENSAMXG00000001723	0.113854	1	ENSAMXG00000001107	0.165362	1	ENSAMXG00000001617	0.612808	1
ENSAMXG00000001724	7.66441e-06	0.106037	ENSAMXG00000001108	0.0675997	1	ENSAMXG00000001618	0.768285	1
ENSAMXG00000001726	0.786114	1	ENSAMXG00000001109	0.898649	1	ENSAMXG00000001625	0.234668	1
ENSAMXG00000001728	0.898835	1	ENSAMXG00000001111	0.997205	1	ENSAMXG00000001626	0.684296	1
ENSAMXG00000001729	0.679442	1	ENSAMXG00000001112	0.456959	1	ENSAMXG00000001627	0.904621	1
ENSAMXG00000001732	0.39735	1	ENSAMXG00000001114	0.958436	1	ENSAMXG00000001629	0.224999	1
ENSAMXG00000001733	0.202116	1	ENSAMXG00000001116	0.815995	1	ENSAMXG00000001631	0.533213	1
ENSAMXG00000001735	0.565193	1	ENSAMXG00000001117	0.143717	1	ENSAMXG00000001634	0.362716	1
ENSAMXG00000001736	0.0059985	1	ENSAMXG00000001118	0.0516946	1	ENSAMXG00000001636	0.81793	1
ENSAMXG00000001738	0.345405	1	ENSAMXG00000001119	0.530871	1	ENSAMXG00000001637	0.856465	1
ENSAMXG00000001739	0.69177	1	ENSAMXG00000001120	0.0403957	1	ENSAMXG00000001638	0.41965	1
ENSAMXG00000001740	0.793783	1	ENSAMXG00000001121	0.405555	1	ENSAMXG00000001639	0.535324	1
ENSAMXG00000001741	0.961552	1	ENSAMXG00000001122	0.814412	1	ENSAMXG00000001641	0.0532179	1
ENSAMXG00000001742	0.0203088	1	ENSAMXG00000001123	0.674605	1	ENSAMXG00000001644	0.991076	1
ENSAMXG00000001744	0.467276	1	ENSAMXG00000001124	0.916717	1	ENSAMXG00000001646	0.917848	1
ENSAMXG00000001745	0.331673	1	ENSAMXG00000001125	0.441332	1	ENSAMXG00000001647	0.0536755	1
ENSAMXG00000001747	0.478876	1	ENSAMXG00000001127	0.137467	1	ENSAMXG00000001648	0.358843	1
ENSAMXG00000001748	0.923998	1	ENSAMXG00000001129	0.688785	1	ENSAMXG00000001649	0.918518	1
ENSAMXG00000001750	0.283686	1	ENSAMXG00000001130	0.688785	1	ENSAMXG00000001650	0.741867	1
ENSAMXG00000001751	0.153626	1	ENSAMXG00000001131	0.204281	1	ENSAMXG00000001655	0.989045	1
ENSAMXG00000001755	0.632541	1	ENSAMXG00000001133	0.0675306	1	ENSAMXG00000001657	0.948787	1
ENSAMXG00000001756	0.0125838	1	ENSAMXG00000001134	0.0845448	1	ENSAMXG00000001660	0.541458	1
ENSAMXG00000001757	0.35081	1	ENSAMXG00000001136	0.688785	1	ENSAMXG00000001661	0.009423	1
ENSAMXG00000001759	0.00241649	1	ENSAMXG00000001138	0.429269	1	ENSAMXG00000001662	0.547104	1
ENSAMXG00000001760	0.799583	1	ENSAMXG00000001139	0.688785	1	ENSAMXG00000001664	0.468433	1
ENSAMXG00000001761	0.0126312	1	ENSAMXG00000001140	0.208584	1	ENSAMXG00000001665	0.264554	1
ENSAMXG00000001762	0.489966	1	ENSAMXG00000001141	0.747533	1	ENSAMXG00000001666	0.285582	1
ENSAMXG00000001763	0.388817	1	ENSAMXG00000001143	0.614384	1	ENSAMXG00000001668	0.0347016	1
ENSAMXG00000001766	0.755517	1	ENSAMXG00000001144	0.35717	1	ENSAMXG00000001671	0.265821	1
ENSAMXG00000001767	0.633694	1	ENSAMXG00000001145	0.461378	1	ENSAMXG00000001673	0.304731	1
ENSAMXG00000001768	0.777822	1	ENSAMXG00000001146	0.758626	1	ENSAMXG00000001674	0.191569	1
ENSAMXG00000001769	0.349733	1	ENSAMXG00000001147	2.19975e-07	0.00459989	ENSAMXG00000001676	0.957601	1
ENSAMXG00000001770	0.0055973	1	ENSAMXG00000001148	0.323443	1	ENSAMXG00000001678	0.479664	1
ENSAMXG00000001771	0.139958	1	ENSAMXG00000001149	0.823516	1	ENSAMXG00000001679	0.834933	1
ENSAMXG00000001774	0.548921	1	ENSAMXG00000001150	0.620465	1	ENSAMXG00000001681	0.444053	1
ENSAMXG00000001777	0.18127	1	ENSAMXG00000001151	0.669866	1	ENSAMXG00000001684	3.02623e-43	4.51332e-39
ENSAMXG00000001779	0.844279	1	ENSAMXG00000001152	0.441905	1	ENSAMXG00000001685	0.060638	1
ENSAMXG00000001781	0.519869	1	ENSAMXG00000001153	0.154573	1	ENSAMXG00000001686	0.243196	1
ENSAMXG00000001782	0.505113	1	ENSAMXG00000001155	0.000389997	1	ENSAMXG00000001688	0.682913	1
ENSAMXG00000001783	0.823493	1	ENSAMXG00000001156	0.174835	1	ENSAMXG00000001689	0.357868	1
ENSAMXG00000001784	0.949432	1	ENSAMXG00000001157	0.864254	1	ENSAMXG00000001691	0.896794	1
ENSAMXG00000001785	0.000313958	1	ENSAMXG00000001158	0.136036	1	ENSAMXG00000001692	0.817482	1
ENSAMXG00000001786	0.37276	1	ENSAMXG00000001159	0.604679	1	ENSAMXG00000001693	0.98387	1
ENSAMXG00000001787	0.407392	1	ENSAMXG00000001160	0.204338	1	ENSAMXG00000001694	0.916804	1
ENSAMXG00000001788	0.766155	1	ENSAMXG00000001161	0.243034	1	ENSAMXG00000001695	0.708176	1
ENSAMXG00000001789	0.097077	1	ENSAMXG00000001164	0.0802101	1	ENSAMXG00000001696	0.727327	1
ENSAMXG00000001790	0.288514	1	ENSAMXG00000001165	0.325412	1	ENSAMXG00000001697	0.637102	1
ENSAMXG00000001793	0.0189539	1	ENSAMXG00000001166	0.456144	1	ENSAMXG00000001698	0.897473	1
ENSAMXG00000001797	0.857672	1	ENSAMXG00000001167	0.577027	1	ENSAMXG00000001699	0.885213	1
ENSAMXG00000001799	0.886764	1	ENSAMXG00000001168	0.448269	1	ENSAMXG00000001700	0.383816	1
ENSAMXG00000001800	0.776941	1	ENSAMXG00000001169	0.0666686	1	ENSAMXG00000001701	6.79392e-17	1.01148e-12
ENSAMXG00000001801	0.365559	1	ENSAMXG00000001170	0.565233	1	ENSAMXG00000001704	0.811723	1
ENSAMXG00000001802	0.260821	1	ENSAMXG00000001171	0.782169	1	ENSAMXG00000001705	0.812497	1
ENSAMXG00000001803	0.222545	1	ENSAMXG00000001172	0.00266939	1	ENSAMXG00000001706	0.591913	1
ENSAMXG00000001804	0.102269	1	ENSAMXG00000001173	0.431469	1	ENSAMXG00000001708	0.545459	1
ENSAMXG00000001805	0.82646	1	ENSAMXG00000001174	0.762282	1	ENSAMXG00000001709	0.0964094	1
ENSAMXG00000001807	0.418544	1	ENSAMXG00000001175	0.0786062	1	ENSAMXG00000001710	0.106315	1
ENSAMXG00000001808	0.434069	1	ENSAMXG00000001176	0.607721	1	ENSAMXG00000001711	0.854526	1
ENSAMXG00000001809	6.6233e-06	0.0916599	ENSAMXG00000001177	0.863022	1	ENSAMXG00000001712	0.252263	1
ENSAMXG00000001810	0.388762	1	ENSAMXG00000001180	0.16541	1	ENSAMXG00000001713	0.196667	1
ENSAMXG00000001811	0.395125	1	ENSAMXG00000001182	0.688785	1	ENSAMXG00000001715	0.9596	1
ENSAMXG00000001812	0.751066	1	ENSAMXG00000001183	0.42936	1	ENSAMXG00000001716	0.494665	1
ENSAMXG00000001813	0.887677	1	ENSAMXG00000001184	0.000140448	1	ENSAMXG00000001717	0.00268036	1
ENSAMXG00000001815	0.644778	1	ENSAMXG00000001185	0.254106	1	ENSAMXG00000001718	0.511584	1
ENSAMXG00000001816	0.603098	1	ENSAMXG00000001186	0.688785	1	ENSAMXG00000001719	0.967495	1
ENSAMXG00000001817	0.430485	1	ENSAMXG00000001187	0.876728	1	ENSAMXG00000001720	0.00020352	1
ENSAMXG00000001818	0.2993	1	ENSAMXG00000001188	0.416962	1	ENSAMXG00000001721	0.907113	1
ENSAMXG00000001820	0.273956	1	ENSAMXG00000001189	0.0448878	1	ENSAMXG00000001722	0.000129641	1
ENSAMXG00000001821	0.967756	1	ENSAMXG00000001190	0.996212	1	ENSAMXG00000001723	0.680492	1
ENSAMXG00000001822	0.608796	1	ENSAMXG00000001191	0.840173	1	ENSAMXG00000001724	1.19369e-11	1.77418e-07
ENSAMXG00000001823	0.925179	1	ENSAMXG00000001192	0.170833	1	ENSAMXG00000001726	0.363442	1
ENSAMXG00000001824	0.00133674	1	ENSAMXG00000001193	0.98412	1	ENSAMXG00000001728	0.741475	1
ENSAMXG00000001826	0.626579	1	ENSAMXG00000001194	0.0957706	1	ENSAMXG00000001729	0.487034	1
ENSAMXG00000001827	0.317738	1	ENSAMXG00000001196	0.486782	1	ENSAMXG00000001732	0.124801	1
ENSAMXG00000001829	0.92023	1	ENSAMXG00000001197	0.688785	1	ENSAMXG00000001733	0.987937	1
ENSAMXG00000001830	0.0774314	1	ENSAMXG00000001198	0.346292	1	ENSAMXG00000001735	0.323839	1
ENSAMXG00000001831	0.363761	1	ENSAMXG00000001201	0.634703	1	ENSAMXG00000001736	0.23712	1
ENSAMXG00000001832	0.258447	1	ENSAMXG00000001202	0.150592	1	ENSAMXG00000001737	0.0304438	1
ENSAMXG00000001835	0.574836	1	ENSAMXG00000001204	0.654392	1	ENSAMXG00000001738	0.915252	1
ENSAMXG00000001836	0.311299	1	ENSAMXG00000001205	0.612184	1	ENSAMXG00000001739	0.648996	1
ENSAMXG00000001837	0.81255	1	ENSAMXG00000001206	0.482476	1	ENSAMXG00000001740	0.112013	1
ENSAMXG00000001838	0.533375	1	ENSAMXG00000001207	0.900656	1	ENSAMXG00000001741	0.871616	1
ENSAMXG00000001843	0.580089	1	ENSAMXG00000001208	0.804885	1	ENSAMXG00000001742	0.0339962	1
ENSAMXG00000001845	0.0447741	1	ENSAMXG00000001209	0.236387	1	ENSAMXG00000001745	0.077313	1
ENSAMXG00000001846	0.477837	1	ENSAMXG00000001210	0.0178047	1	ENSAMXG00000001747	0.907515	1
ENSAMXG00000001850	0.604418	1	ENSAMXG00000001211	0.87408	1	ENSAMXG00000001748	0.685703	1
ENSAMXG00000001851	0.514117	1	ENSAMXG00000001212	0.0750722	1	ENSAMXG00000001751	0.841315	1
ENSAMXG00000001852	0.385101	1	ENSAMXG00000001213	0.228402	1	ENSAMXG00000001752	0.47922	1
ENSAMXG00000001853	0.118069	1	ENSAMXG00000001215	0.301051	1	ENSAMXG00000001755	0.0518629	1
ENSAMXG00000001854	0.933715	1	ENSAMXG00000001216	0.541511	1	ENSAMXG00000001756	0.120872	1
ENSAMXG00000001857	0.361287	1	ENSAMXG00000001217	0.688785	1	ENSAMXG00000001757	0.400666	1
ENSAMXG00000001858	0.207082	1	ENSAMXG00000001219	0.345355	1	ENSAMXG00000001759	0.0905358	1
ENSAMXG00000001860	0.871578	1	ENSAMXG00000001220	0.785391	1	ENSAMXG00000001760	0.0156953	1
ENSAMXG00000001861	0.594666	1	ENSAMXG00000001221	0.688785	1	ENSAMXG00000001761	0.0952862	1
ENSAMXG00000001862	0.360497	1	ENSAMXG00000001222	0.677284	1	ENSAMXG00000001763	0.524298	1
ENSAMXG00000001863	0.477016	1	ENSAMXG00000001223	0.00467345	1	ENSAMXG00000001766	0.760614	1
ENSAMXG00000001866	0.299008	1	ENSAMXG00000001224	0.167942	1	ENSAMXG00000001767	0.634438	1
ENSAMXG00000001877	0.0666853	1	ENSAMXG00000001225	0.0298311	1	ENSAMXG00000001768	0.86659	1
ENSAMXG00000001879	0.77152	1	ENSAMXG00000001226	0.688785	1	ENSAMXG00000001769	0.890299	1
ENSAMXG00000001880	0.670646	1	ENSAMXG00000001227	0.558706	1	ENSAMXG00000001770	0.00601317	1
ENSAMXG00000001881	0.955242	1	ENSAMXG00000001228	0.280657	1	ENSAMXG00000001773	0.478108	1
ENSAMXG00000001885	0.23265	1	ENSAMXG00000001230	0.443926	1	ENSAMXG00000001774	0.0999115	1
ENSAMXG00000001887	0.497646	1	ENSAMXG00000001231	0.244838	1	ENSAMXG00000001777	0.980106	1
ENSAMXG00000001891	0.357162	1	ENSAMXG00000001232	0.688785	1	ENSAMXG00000001779	0.712357	1
ENSAMXG00000001894	0.420568	1	ENSAMXG00000001236	0.773369	1	ENSAMXG00000001781	0.35731	1
ENSAMXG00000001895	0.616313	1	ENSAMXG00000001237	0.503304	1	ENSAMXG00000001782	0.242163	1
ENSAMXG00000001896	0.883624	1	ENSAMXG00000001238	0.385961	1	ENSAMXG00000001783	0.815266	1
ENSAMXG00000001898	0.311741	1	ENSAMXG00000001240	0.450223	1	ENSAMXG00000001784	0.612523	1
ENSAMXG00000001900	0.0114815	1	ENSAMXG00000001241	0.355688	1	ENSAMXG00000001785	1.05526e-06	0.0155947
ENSAMXG00000001901	0.201211	1	ENSAMXG00000001242	0.949104	1	ENSAMXG00000001786	0.786247	1
ENSAMXG00000001902	0.646631	1	ENSAMXG00000001243	0.339375	1	ENSAMXG00000001787	0.574186	1
ENSAMXG00000001904	0.204058	1	ENSAMXG00000001244	0.688785	1	ENSAMXG00000001788	0.821706	1
ENSAMXG00000001905	0.489608	1	ENSAMXG00000001245	0.105624	1	ENSAMXG00000001789	0.707015	1
ENSAMXG00000001906	0.397795	1	ENSAMXG00000001246	0.0103033	1	ENSAMXG00000001790	0.031411	1
ENSAMXG00000001907	0.887605	1	ENSAMXG00000001247	0.234457	1	ENSAMXG00000001793	0.00499912	1
ENSAMXG00000001913	0.303066	1	ENSAMXG00000001248	0.721461	1	ENSAMXG00000001794	0.287291	1
ENSAMXG00000001919	0.250264	1	ENSAMXG00000001249	0.688785	1	ENSAMXG00000001797	0.544053	1
ENSAMXG00000001921	0.96877	1	ENSAMXG00000001251	0.391582	1	ENSAMXG00000001798	0.878374	1
ENSAMXG00000001922	0.322516	1	ENSAMXG00000001252	0.915928	1	ENSAMXG00000001799	0.99133	1
ENSAMXG00000001923	0.0193096	1	ENSAMXG00000001253	0.645432	1	ENSAMXG00000001800	0.265507	1
ENSAMXG00000001924	0.278491	1	ENSAMXG00000001254	0.73473	1	ENSAMXG00000001801	0.24674	1
ENSAMXG00000001925	0.0104781	1	ENSAMXG00000001255	0.0353924	1	ENSAMXG00000001802	0.272281	1
ENSAMXG00000001926	0.0355526	1	ENSAMXG00000001256	0.13769	1	ENSAMXG00000001803	0.397457	1
ENSAMXG00000001927	0.14566	1	ENSAMXG00000001257	0.756743	1	ENSAMXG00000001804	0.0548236	1
ENSAMXG00000001928	0.451167	1	ENSAMXG00000001258	0.4034	1	ENSAMXG00000001805	0.876741	1
ENSAMXG00000001933	0.773503	1	ENSAMXG00000001259	0.00249067	1	ENSAMXG00000001807	0.474328	1
ENSAMXG00000001934	0.626836	1	ENSAMXG00000001261	0.688785	1	ENSAMXG00000001808	0.557245	1
ENSAMXG00000001935	0.219874	1	ENSAMXG00000001262	0.302137	1	ENSAMXG00000001809	2.39356e-06	0.0353241
ENSAMXG00000001937	0.950451	1	ENSAMXG00000001263	0.680252	1	ENSAMXG00000001810	0.160722	1
ENSAMXG00000001938	0.385121	1	ENSAMXG00000001264	0.30668	1	ENSAMXG00000001811	0.466528	1
ENSAMXG00000001939	0.0536021	1	ENSAMXG00000001265	0.339153	1	ENSAMXG00000001812	0.596782	1
ENSAMXG00000001940	3.10004e-10	4.31557e-06	ENSAMXG00000001266	1.40318e-19	2.94963e-15	ENSAMXG00000001813	0.749001	1
ENSAMXG00000001942	0.0951426	1	ENSAMXG00000001267	0.652819	1	ENSAMXG00000001816	0.621173	1
ENSAMXG00000001944	0.591715	1	ENSAMXG00000001268	0.0088885	1	ENSAMXG00000001817	0.320688	1
ENSAMXG00000001945	0.943783	1	ENSAMXG00000001269	0.0546888	1	ENSAMXG00000001818	0.164799	1
ENSAMXG00000001948	0.304002	1	ENSAMXG00000001270	0.577688	1	ENSAMXG00000001820	0.733505	1
ENSAMXG00000001949	0.0710302	1	ENSAMXG00000001271	0.128075	1	ENSAMXG00000001821	0.447958	1
ENSAMXG00000001954	0.733425	1	ENSAMXG00000001274	0.0815255	1	ENSAMXG00000001822	0.484191	1
ENSAMXG00000001955	0.207654	1	ENSAMXG00000001275	0.750558	1	ENSAMXG00000001823	0.0748452	1
ENSAMXG00000001956	0.0953154	1	ENSAMXG00000001276	0.569144	1	ENSAMXG00000001826	0.156915	1
ENSAMXG00000001957	0.686227	1	ENSAMXG00000001277	0.437061	1	ENSAMXG00000001827	0.0355925	1
ENSAMXG00000001959	0.976886	1	ENSAMXG00000001278	0.836865	1	ENSAMXG00000001829	0.821803	1
ENSAMXG00000001963	0.713602	1	ENSAMXG00000001279	0.932243	1	ENSAMXG00000001830	0.336743	1
ENSAMXG00000001968	0.822964	1	ENSAMXG00000001280	0.139263	1	ENSAMXG00000001831	0.35454	1
ENSAMXG00000001969	0.526674	1	ENSAMXG00000001281	0.833886	1	ENSAMXG00000001832	0.290799	1
ENSAMXG00000001970	0.808979	1	ENSAMXG00000001282	0.464145	1	ENSAMXG00000001834	0.627188	1
ENSAMXG00000001972	0.358867	1	ENSAMXG00000001283	0.687992	1	ENSAMXG00000001835	0.0505654	1
ENSAMXG00000001973	0.354634	1	ENSAMXG00000001284	2.15266e-25	4.52813e-21	ENSAMXG00000001836	0.335808	1
ENSAMXG00000001976	0.0198105	1	ENSAMXG00000001285	0.931559	1	ENSAMXG00000001843	0.445414	1
ENSAMXG00000001977	0.743675	1	ENSAMXG00000001286	2.20242e-07	0.00460526	ENSAMXG00000001845	0.404906	1
ENSAMXG00000001981	0.418826	1	ENSAMXG00000001287	0.588713	1	ENSAMXG00000001846	0.527858	1
ENSAMXG00000001984	0.5915	1	ENSAMXG00000001288	0.528239	1	ENSAMXG00000001847	0.714814	1
ENSAMXG00000001985	0.69925	1	ENSAMXG00000001289	0.891736	1	ENSAMXG00000001849	0.803618	1
ENSAMXG00000001986	0.159183	1	ENSAMXG00000001290	0.305622	1	ENSAMXG00000001850	0.135467	1
ENSAMXG00000001987	0.291452	1	ENSAMXG00000001291	0.633329	1	ENSAMXG00000001852	0.0610825	1
ENSAMXG00000001988	0.681111	1	ENSAMXG00000001292	0.901571	1	ENSAMXG00000001853	0.757804	1
ENSAMXG00000001989	9.80531e-05	1	ENSAMXG00000001293	0.11648	1	ENSAMXG00000001854	0.568442	1
ENSAMXG00000001990	0.62145	1	ENSAMXG00000001294	0.929609	1	ENSAMXG00000001856	0.665294	1
ENSAMXG00000001991	0.357435	1	ENSAMXG00000001295	0.0242376	1	ENSAMXG00000001857	0.216036	1
ENSAMXG00000001992	0.17937	1	ENSAMXG00000001297	0.912452	1	ENSAMXG00000001858	0.300902	1
ENSAMXG00000001993	0.0981259	1	ENSAMXG00000001298	0.741734	1	ENSAMXG00000001861	0.807986	1
ENSAMXG00000001994	0.0040755	1	ENSAMXG00000001299	0.230266	1	ENSAMXG00000001862	0.406052	1
ENSAMXG00000001995	0.0626862	1	ENSAMXG00000001301	0.164775	1	ENSAMXG00000001863	0.134686	1
ENSAMXG00000001997	0.923528	1	ENSAMXG00000001302	0.511848	1	ENSAMXG00000001864	0.657277	1
ENSAMXG00000001998	0.278508	1	ENSAMXG00000001303	0.944079	1	ENSAMXG00000001866	0.625676	1
ENSAMXG00000002000	0.707319	1	ENSAMXG00000001304	0.189933	1	ENSAMXG00000001867	0.150553	1
ENSAMXG00000002001	0.530087	1	ENSAMXG00000001306	0.0703166	1	ENSAMXG00000001868	0.224763	1
ENSAMXG00000002003	0.809293	1	ENSAMXG00000001307	0.1977	1	ENSAMXG00000001870	0.123012	1
ENSAMXG00000002004	0.852161	1	ENSAMXG00000001308	0.5281	1	ENSAMXG00000001872	0.831737	1
ENSAMXG00000002010	0.0111442	1	ENSAMXG00000001309	0.000431478	1	ENSAMXG00000001873	0.252039	1
ENSAMXG00000002011	0.290916	1	ENSAMXG00000001310	0.294294	1	ENSAMXG00000001875	0.390348	1
ENSAMXG00000002012	0.964296	1	ENSAMXG00000001312	0.789843	1	ENSAMXG00000001879	0.04325	1
ENSAMXG00000002015	0.143807	1	ENSAMXG00000001313	0.0331406	1	ENSAMXG00000001880	0.922009	1
ENSAMXG00000002016	0.250988	1	ENSAMXG00000001314	0.688785	1	ENSAMXG00000001881	0.870419	1
ENSAMXG00000002019	0.779335	1	ENSAMXG00000001315	0.779629	1	ENSAMXG00000001885	0.0237209	1
ENSAMXG00000002021	0.191324	1	ENSAMXG00000001316	0.986878	1	ENSAMXG00000001887	0.0680623	1
ENSAMXG00000002022	0.0947429	1	ENSAMXG00000001318	0.688785	1	ENSAMXG00000001892	0.688073	1
ENSAMXG00000002023	0.794667	1	ENSAMXG00000001319	0.107125	1	ENSAMXG00000001895	0.839595	1
ENSAMXG00000002024	0.737779	1	ENSAMXG00000001320	0.688785	1	ENSAMXG00000001896	0.453549	1
ENSAMXG00000002025	0.325041	1	ENSAMXG00000001321	0.830723	1	ENSAMXG00000001897	0.846977	1
ENSAMXG00000002026	0.620877	1	ENSAMXG00000001322	0.231538	1	ENSAMXG00000001898	0.725186	1
ENSAMXG00000002028	0.898139	1	ENSAMXG00000001323	0.802429	1	ENSAMXG00000001900	0.0718157	1
ENSAMXG00000002029	0.662718	1	ENSAMXG00000001325	0.698263	1	ENSAMXG00000001901	0.116486	1
ENSAMXG00000002030	0.36814	1	ENSAMXG00000001326	0.137095	1	ENSAMXG00000001904	0.0345228	1
ENSAMXG00000002031	0.456519	1	ENSAMXG00000001327	0.028708	1	ENSAMXG00000001905	0.977409	1
ENSAMXG00000002032	0.459299	1	ENSAMXG00000001328	0.488589	1	ENSAMXG00000001906	0.129715	1
ENSAMXG00000002038	0.000513941	1	ENSAMXG00000001329	0.744515	1	ENSAMXG00000001907	0.89146	1
ENSAMXG00000002039	0.331616	1	ENSAMXG00000001330	0.621047	1	ENSAMXG00000001908	0.68876	1
ENSAMXG00000002040	0.662411	1	ENSAMXG00000001331	5.89357e-12	1.23629e-07	ENSAMXG00000001909	0.713848	1
ENSAMXG00000002042	0.857581	1	ENSAMXG00000001333	0.48664	1	ENSAMXG00000001913	0.705422	1
ENSAMXG00000002043	0.90728	1	ENSAMXG00000001334	0.845123	1	ENSAMXG00000001916	0.369112	1
ENSAMXG00000002045	0.153875	1	ENSAMXG00000001335	0.002224	1	ENSAMXG00000001919	0.800024	1
ENSAMXG00000002046	0.0326375	1	ENSAMXG00000001336	0.654631	1	ENSAMXG00000001920	0.00403195	1
ENSAMXG00000002047	0.147531	1	ENSAMXG00000001337	0.312432	1	ENSAMXG00000001921	0.423579	1
ENSAMXG00000002048	0.291626	1	ENSAMXG00000001338	0.688785	1	ENSAMXG00000001923	0.974098	1
ENSAMXG00000002051	0.337867	1	ENSAMXG00000001339	0.688785	1	ENSAMXG00000001924	0.117783	1
ENSAMXG00000002058	0.606456	1	ENSAMXG00000001340	0.589809	1	ENSAMXG00000001925	0.386203	1
ENSAMXG00000002059	0.0173821	1	ENSAMXG00000001341	0.93012	1	ENSAMXG00000001926	0.692195	1
ENSAMXG00000002060	0.428396	1	ENSAMXG00000001342	0.965459	1	ENSAMXG00000001927	0.168446	1
ENSAMXG00000002061	0.827364	1	ENSAMXG00000001343	0.0620938	1	ENSAMXG00000001928	0.830461	1
ENSAMXG00000002064	0.73134	1	ENSAMXG00000001344	0.133368	1	ENSAMXG00000001931	0.305212	1
ENSAMXG00000002065	0.204437	1	ENSAMXG00000001346	0.885067	1	ENSAMXG00000001933	0.947645	1
ENSAMXG00000002067	0.26202	1	ENSAMXG00000001347	0.270713	1	ENSAMXG00000001934	0.0919988	1
ENSAMXG00000002068	0.696993	1	ENSAMXG00000001348	0.308228	1	ENSAMXG00000001937	0.975758	1
ENSAMXG00000002071	0.913504	1	ENSAMXG00000001349	0.610091	1	ENSAMXG00000001938	0.0610911	1
ENSAMXG00000002072	0.929201	1	ENSAMXG00000001350	0.127906	1	ENSAMXG00000001939	0.485127	1
ENSAMXG00000002073	0.473276	1	ENSAMXG00000001351	0.342677	1	ENSAMXG00000001940	2.67927e-07	0.00396318
ENSAMXG00000002074	0.538368	1	ENSAMXG00000001352	0.727193	1	ENSAMXG00000001942	0.127448	1
ENSAMXG00000002077	0.708694	1	ENSAMXG00000001353	0.986098	1	ENSAMXG00000001944	0.650783	1
ENSAMXG00000002078	0.313511	1	ENSAMXG00000001354	0.1758	1	ENSAMXG00000001945	0.179116	1
ENSAMXG00000002081	0.795832	1	ENSAMXG00000001356	0.832797	1	ENSAMXG00000001946	0.792542	1
ENSAMXG00000002082	0.793435	1	ENSAMXG00000001357	0.718166	1	ENSAMXG00000001948	0.628285	1
ENSAMXG00000002085	0.162986	1	ENSAMXG00000001358	0.861035	1	ENSAMXG00000001949	0.458441	1
ENSAMXG00000002087	0.70209	1	ENSAMXG00000001360	0.688785	1	ENSAMXG00000001950	0.937578	1
ENSAMXG00000002088	0.36716	1	ENSAMXG00000001361	0.975398	1	ENSAMXG00000001951	0.831639	1
ENSAMXG00000002089	0.527901	1	ENSAMXG00000001362	0.0551134	1	ENSAMXG00000001952	0.392459	1
ENSAMXG00000002091	0.0194683	1	ENSAMXG00000001363	0.156996	1	ENSAMXG00000001954	0.688796	1
ENSAMXG00000002094	0.529361	1	ENSAMXG00000001364	0.121961	1	ENSAMXG00000001955	0.707624	1
ENSAMXG00000002097	0.0213071	1	ENSAMXG00000001365	0.287258	1	ENSAMXG00000001956	0.155307	1
ENSAMXG00000002098	0.292765	1	ENSAMXG00000001367	0.113478	1	ENSAMXG00000001957	0.867344	1
ENSAMXG00000002099	0.403092	1	ENSAMXG00000001368	0.688785	1	ENSAMXG00000001959	0.149889	1
ENSAMXG00000002100	0.232618	1	ENSAMXG00000001369	0.557375	1	ENSAMXG00000001961	0.55792	1
ENSAMXG00000002102	0.121748	1	ENSAMXG00000001371	0.344715	1	ENSAMXG00000001963	0.0107625	1
ENSAMXG00000002103	0.425067	1	ENSAMXG00000001372	0.851116	1	ENSAMXG00000001966	0.506245	1
ENSAMXG00000002106	0.776993	1	ENSAMXG00000001373	0.215967	1	ENSAMXG00000001969	0.755808	1
ENSAMXG00000002108	0.8436	1	ENSAMXG00000001374	0.909178	1	ENSAMXG00000001970	0.0995313	1
ENSAMXG00000002109	0.425051	1	ENSAMXG00000001375	0.451884	1	ENSAMXG00000001973	0.796626	1
ENSAMXG00000002110	0.481615	1	ENSAMXG00000001376	0.0775093	1	ENSAMXG00000001976	0.593407	1
ENSAMXG00000002111	0.28088	1	ENSAMXG00000001377	0.823071	1	ENSAMXG00000001977	0.796939	1
ENSAMXG00000002113	0.648359	1	ENSAMXG00000001378	0.306677	1	ENSAMXG00000001981	0.327823	1
ENSAMXG00000002114	0.277011	1	ENSAMXG00000001379	0.28658	1	ENSAMXG00000001985	0.788249	1
ENSAMXG00000002115	0.881113	1	ENSAMXG00000001380	0.0889963	1	ENSAMXG00000001986	0.284491	1
ENSAMXG00000002116	0.043791	1	ENSAMXG00000001381	0.967625	1	ENSAMXG00000001987	0.484102	1
ENSAMXG00000002117	0.264768	1	ENSAMXG00000001382	0.688785	1	ENSAMXG00000001989	1.00193e-05	0.147585
ENSAMXG00000002118	0.120668	1	ENSAMXG00000001383	0.588648	1	ENSAMXG00000001990	0.455789	1
ENSAMXG00000002121	0.966033	1	ENSAMXG00000001384	0.500032	1	ENSAMXG00000001991	0.358942	1
ENSAMXG00000002122	0.185288	1	ENSAMXG00000001385	0.822596	1	ENSAMXG00000001993	0.0852443	1
ENSAMXG00000002123	0.897397	1	ENSAMXG00000001386	0.00317692	1	ENSAMXG00000001994	0.00420172	1
ENSAMXG00000002124	0.607831	1	ENSAMXG00000001387	0.822569	1	ENSAMXG00000001997	0.302209	1
ENSAMXG00000002125	0.0448811	1	ENSAMXG00000001388	0.00686228	1	ENSAMXG00000001998	0.122684	1
ENSAMXG00000002127	0.557744	1	ENSAMXG00000001389	0.742207	1	ENSAMXG00000001999	0.79239	1
ENSAMXG00000002128	0.205446	1	ENSAMXG00000001390	0.688785	1	ENSAMXG00000002000	0.638473	1
ENSAMXG00000002129	0.0596487	1	ENSAMXG00000001391	0.125209	1	ENSAMXG00000002001	0.00023139	1
ENSAMXG00000002131	0.458521	1	ENSAMXG00000001392	0.110513	1	ENSAMXG00000002003	0.719938	1
ENSAMXG00000002132	0.903034	1	ENSAMXG00000001394	0.054352	1	ENSAMXG00000002004	0.168236	1
ENSAMXG00000002133	0.518455	1	ENSAMXG00000001395	0.202972	1	ENSAMXG00000002007	0.285319	1
ENSAMXG00000002134	0.177641	1	ENSAMXG00000001396	0.459478	1	ENSAMXG00000002008	0.827568	1
ENSAMXG00000002135	0.486409	1	ENSAMXG00000001397	0.3338	1	ENSAMXG00000002009	0.445152	1
ENSAMXG00000002137	0.54796	1	ENSAMXG00000001398	0.928283	1	ENSAMXG00000002010	0.0434416	1
ENSAMXG00000002138	0.634079	1	ENSAMXG00000001400	0.732397	1	ENSAMXG00000002012	0.848234	1
ENSAMXG00000002139	0.298993	1	ENSAMXG00000001402	0.149019	1	ENSAMXG00000002014	0.985439	1
ENSAMXG00000002140	0.787956	1	ENSAMXG00000001403	0.557666	1	ENSAMXG00000002015	0.284976	1
ENSAMXG00000002141	0.873614	1	ENSAMXG00000001404	0.00161484	1	ENSAMXG00000002016	0.789208	1
ENSAMXG00000002143	0.354832	1	ENSAMXG00000001405	0.929087	1	ENSAMXG00000002019	0.105254	1
ENSAMXG00000002145	0.0389901	1	ENSAMXG00000001406	0.644493	1	ENSAMXG00000002020	0.599702	1
ENSAMXG00000002147	0.898056	1	ENSAMXG00000001407	0.0346637	1	ENSAMXG00000002022	0.202716	1
ENSAMXG00000002149	0.647693	1	ENSAMXG00000001408	0.954176	1	ENSAMXG00000002023	0.728718	1
ENSAMXG00000002151	0.237976	1	ENSAMXG00000001409	0.400046	1	ENSAMXG00000002024	0.262673	1
ENSAMXG00000002154	0.532907	1	ENSAMXG00000001410	0.688785	1	ENSAMXG00000002025	0.440445	1
ENSAMXG00000002156	0.282099	1	ENSAMXG00000001411	0.114371	1	ENSAMXG00000002026	0.557295	1
ENSAMXG00000002157	0.782773	1	ENSAMXG00000001412	0.571158	1	ENSAMXG00000002028	0.483143	1
ENSAMXG00000002158	0.135895	1	ENSAMXG00000001413	0.348329	1	ENSAMXG00000002029	0.49996	1
ENSAMXG00000002159	0.94606	1	ENSAMXG00000001414	0.253516	1	ENSAMXG00000002030	0.425668	1
ENSAMXG00000002162	0.658683	1	ENSAMXG00000001415	0.688785	1	ENSAMXG00000002031	0.174469	1
ENSAMXG00000002163	0.139143	1	ENSAMXG00000001416	0.171763	1	ENSAMXG00000002034	0.494643	1
ENSAMXG00000002164	0.951355	1	ENSAMXG00000001418	0.688785	1	ENSAMXG00000002035	0.489607	1
ENSAMXG00000002166	0.174714	1	ENSAMXG00000001420	1.08287e-16	2.27512e-12	ENSAMXG00000002036	0.201998	1
ENSAMXG00000002169	0.567026	1	ENSAMXG00000001421	0.842158	1	ENSAMXG00000002038	0.000434598	1
ENSAMXG00000002171	0.0924948	1	ENSAMXG00000001422	0.736564	1	ENSAMXG00000002039	0.800287	1
ENSAMXG00000002172	0.891672	1	ENSAMXG00000001426	0.932569	1	ENSAMXG00000002040	0.645474	1
ENSAMXG00000002175	0.715931	1	ENSAMXG00000001427	0.00327342	1	ENSAMXG00000002042	0.962043	1
ENSAMXG00000002177	0.874032	1	ENSAMXG00000001428	0.0690337	1	ENSAMXG00000002043	0.311767	1
ENSAMXG00000002178	0.55784	1	ENSAMXG00000001429	0.688785	1	ENSAMXG00000002045	0.72458	1
ENSAMXG00000002179	0.889696	1	ENSAMXG00000001430	0.893866	1	ENSAMXG00000002047	0.270417	1
ENSAMXG00000002180	0.117078	1	ENSAMXG00000001431	0.873817	1	ENSAMXG00000002048	0.443904	1
ENSAMXG00000002181	0.794678	1	ENSAMXG00000001432	0.302551	1	ENSAMXG00000002051	0.0560621	1
ENSAMXG00000002182	0.535425	1	ENSAMXG00000001433	0.938417	1	ENSAMXG00000002058	0.891494	1
ENSAMXG00000002184	0.547826	1	ENSAMXG00000001434	0.712474	1	ENSAMXG00000002059	0.00315377	1
ENSAMXG00000002187	0.271276	1	ENSAMXG00000001436	0.780712	1	ENSAMXG00000002060	0.421204	1
ENSAMXG00000002188	0.201903	1	ENSAMXG00000001437	0.164566	1	ENSAMXG00000002061	0.878188	1
ENSAMXG00000002191	0.410654	1	ENSAMXG00000001438	0.222189	1	ENSAMXG00000002062	0.26647	1
ENSAMXG00000002193	0.838601	1	ENSAMXG00000001439	0.810631	1	ENSAMXG00000002067	0.528353	1
ENSAMXG00000002195	0.992279	1	ENSAMXG00000001440	0.387213	1	ENSAMXG00000002068	0.700735	1
ENSAMXG00000002196	0.172744	1	ENSAMXG00000001441	0.772714	1	ENSAMXG00000002070	0.289987	1
ENSAMXG00000002197	2.80542e-08	0.000389701	ENSAMXG00000001442	0.763718	1	ENSAMXG00000002071	0.617671	1
ENSAMXG00000002199	0.475866	1	ENSAMXG00000001444	0.81627	1	ENSAMXG00000002072	0.774152	1
ENSAMXG00000002200	0.453108	1	ENSAMXG00000001445	0.947788	1	ENSAMXG00000002073	0.8925	1
ENSAMXG00000002201	0.50615	1	ENSAMXG00000001446	0.865152	1	ENSAMXG00000002074	0.60033	1
ENSAMXG00000002202	0.476615	1	ENSAMXG00000001447	0.850107	1	ENSAMXG00000002075	0.97069	1
ENSAMXG00000002204	0.610942	1	ENSAMXG00000001448	0.604307	1	ENSAMXG00000002077	0.523059	1
ENSAMXG00000002205	0.449799	1	ENSAMXG00000001449	0.937422	1	ENSAMXG00000002078	0.0820577	1
ENSAMXG00000002206	0.532627	1	ENSAMXG00000001451	0.0391613	1	ENSAMXG00000002079	0.618563	1
ENSAMXG00000002207	0.00997753	1	ENSAMXG00000001452	0.669741	1	ENSAMXG00000002080	0.0834939	1
ENSAMXG00000002209	0.803081	1	ENSAMXG00000001453	0.038862	1	ENSAMXG00000002081	0.851561	1
ENSAMXG00000002211	0.778145	1	ENSAMXG00000001454	0.453688	1	ENSAMXG00000002082	0.780896	1
ENSAMXG00000002212	0.407962	1	ENSAMXG00000001455	0.267102	1	ENSAMXG00000002083	0.917397	1
ENSAMXG00000002213	0.787918	1	ENSAMXG00000001456	0.000601532	1	ENSAMXG00000002084	0.555125	1
ENSAMXG00000002214	0.95279	1	ENSAMXG00000001457	0.688785	1	ENSAMXG00000002085	0.583747	1
ENSAMXG00000002215	0.453609	1	ENSAMXG00000001458	0.279675	1	ENSAMXG00000002086	0.282133	1
ENSAMXG00000002216	0.19275	1	ENSAMXG00000001459	0.620519	1	ENSAMXG00000002087	0.0901883	1
ENSAMXG00000002217	0.557347	1	ENSAMXG00000001460	0.263898	1	ENSAMXG00000002088	0.35597	1
ENSAMXG00000002219	0.945009	1	ENSAMXG00000001462	0.83916	1	ENSAMXG00000002089	0.927505	1
ENSAMXG00000002220	0.574953	1	ENSAMXG00000001463	0.350339	1	ENSAMXG00000002091	0.0887676	1
ENSAMXG00000002224	0.0341901	1	ENSAMXG00000001464	0.617176	1	ENSAMXG00000002094	0.928847	1
ENSAMXG00000002225	0.759545	1	ENSAMXG00000001465	0.0408638	1	ENSAMXG00000002098	0.18183	1
ENSAMXG00000002226	0.243385	1	ENSAMXG00000001466	0.396577	1	ENSAMXG00000002099	0.437425	1
ENSAMXG00000002227	0.83526	1	ENSAMXG00000001467	0.498867	1	ENSAMXG00000002100	0.626176	1
ENSAMXG00000002228	0.655465	1	ENSAMXG00000001468	0.607233	1	ENSAMXG00000002101	0.259471	1
ENSAMXG00000002232	0.662915	1	ENSAMXG00000001470	0.688785	1	ENSAMXG00000002103	0.31453	1
ENSAMXG00000002233	0.664396	1	ENSAMXG00000001471	0.0707609	1	ENSAMXG00000002104	0.146508	1
ENSAMXG00000002234	0.923999	1	ENSAMXG00000001473	0.854519	1	ENSAMXG00000002105	0.654894	1
ENSAMXG00000002235	0.584921	1	ENSAMXG00000001474	0.834593	1	ENSAMXG00000002106	0.223447	1
ENSAMXG00000002237	0.482346	1	ENSAMXG00000001475	0.716532	1	ENSAMXG00000002107	0.0370716	1
ENSAMXG00000002238	0.031603	1	ENSAMXG00000001476	0.117113	1	ENSAMXG00000002108	0.237788	1
ENSAMXG00000002239	0.0681219	1	ENSAMXG00000001477	0.793993	1	ENSAMXG00000002109	0.564275	1
ENSAMXG00000002241	0.0804852	1	ENSAMXG00000001478	0.382439	1	ENSAMXG00000002110	0.597775	1
ENSAMXG00000002244	0.76671	1	ENSAMXG00000001480	0.449927	1	ENSAMXG00000002111	0.712941	1
ENSAMXG00000002245	0.499155	1	ENSAMXG00000001481	0.856815	1	ENSAMXG00000002112	0.426772	1
ENSAMXG00000002246	0.21718	1	ENSAMXG00000001483	0.163036	1	ENSAMXG00000002113	0.73797	1
ENSAMXG00000002247	0.441495	1	ENSAMXG00000001484	0.0423211	1	ENSAMXG00000002115	0.699684	1
ENSAMXG00000002248	0.504899	1	ENSAMXG00000001486	0.926931	1	ENSAMXG00000002116	0.579017	1
ENSAMXG00000002249	0.0864132	1	ENSAMXG00000001488	0.18222	1	ENSAMXG00000002117	0.759379	1
ENSAMXG00000002250	0.878089	1	ENSAMXG00000001489	0.0549084	1	ENSAMXG00000002118	0.431684	1
ENSAMXG00000002252	0.341031	1	ENSAMXG00000001490	0.56627	1	ENSAMXG00000002119	0.374548	1
ENSAMXG00000002253	0.695354	1	ENSAMXG00000001491	0.798153	1	ENSAMXG00000002120	0.688884	1
ENSAMXG00000002254	0.649831	1	ENSAMXG00000001492	0.896765	1	ENSAMXG00000002121	0.617342	1
ENSAMXG00000002255	0.553909	1	ENSAMXG00000001493	0.145364	1	ENSAMXG00000002123	0.382328	1
ENSAMXG00000002257	0.241246	1	ENSAMXG00000001495	0.475471	1	ENSAMXG00000002124	0.773456	1
ENSAMXG00000002258	0.93567	1	ENSAMXG00000001496	0.152959	1	ENSAMXG00000002125	0.163872	1
ENSAMXG00000002260	0.907286	1	ENSAMXG00000001497	0.377155	1	ENSAMXG00000002126	0.0160105	1
ENSAMXG00000002261	0.0886315	1	ENSAMXG00000001498	0.0395549	1	ENSAMXG00000002127	0.303101	1
ENSAMXG00000002262	0.757038	1	ENSAMXG00000001499	0.678072	1	ENSAMXG00000002128	0.82742	1
ENSAMXG00000002263	0.345579	1	ENSAMXG00000001500	0.382936	1	ENSAMXG00000002129	0.231042	1
ENSAMXG00000002264	0.5275	1	ENSAMXG00000001501	0.0933963	1	ENSAMXG00000002132	0.648369	1
ENSAMXG00000002266	0.821269	1	ENSAMXG00000001502	0.448845	1	ENSAMXG00000002133	0.32841	1
ENSAMXG00000002269	0.686705	1	ENSAMXG00000001503	0.715046	1	ENSAMXG00000002134	0.496457	1
ENSAMXG00000002271	0.353173	1	ENSAMXG00000001504	0.549811	1	ENSAMXG00000002135	0.863299	1
ENSAMXG00000002272	0.793061	1	ENSAMXG00000001505	0.119649	1	ENSAMXG00000002136	0.698439	1
ENSAMXG00000002273	0.399747	1	ENSAMXG00000001506	0.688785	1	ENSAMXG00000002137	0.923233	1
ENSAMXG00000002277	0.438869	1	ENSAMXG00000001507	0.042609	1	ENSAMXG00000002138	0.45422	1
ENSAMXG00000002278	0.0802574	1	ENSAMXG00000001508	0.721737	1	ENSAMXG00000002139	0.359771	1
ENSAMXG00000002281	0.756352	1	ENSAMXG00000001509	0.165027	1	ENSAMXG00000002140	0.0686348	1
ENSAMXG00000002283	0.844396	1	ENSAMXG00000001510	0.548987	1	ENSAMXG00000002141	0.504561	1
ENSAMXG00000002284	0.81782	1	ENSAMXG00000001511	0.065738	1	ENSAMXG00000002143	0.109569	1
ENSAMXG00000002285	0.250343	1	ENSAMXG00000001512	0.150432	1	ENSAMXG00000002145	0.155441	1
ENSAMXG00000002286	0.57496	1	ENSAMXG00000001513	3.5538e-05	0.739866	ENSAMXG00000002146	0.797376	1
ENSAMXG00000002287	0.901181	1	ENSAMXG00000001514	0.858482	1	ENSAMXG00000002147	0.636843	1
ENSAMXG00000002289	0.391543	1	ENSAMXG00000001515	0.0412812	1	ENSAMXG00000002148	0.60733	1
ENSAMXG00000002290	0.828224	1	ENSAMXG00000001516	0.898287	1	ENSAMXG00000002149	0.652356	1
ENSAMXG00000002292	0.967412	1	ENSAMXG00000001517	0.214863	1	ENSAMXG00000002151	0.0626938	1
ENSAMXG00000002293	0.924238	1	ENSAMXG00000001518	0.299781	1	ENSAMXG00000002154	0.563049	1
ENSAMXG00000002295	0.948503	1	ENSAMXG00000001519	0.786525	1	ENSAMXG00000002157	0.696521	1
ENSAMXG00000002297	0.634109	1	ENSAMXG00000001520	0.215292	1	ENSAMXG00000002159	0.757878	1
ENSAMXG00000002298	2.47081e-08	0.000343294	ENSAMXG00000001521	0.86262	1	ENSAMXG00000002160	0.244701	1
ENSAMXG00000002300	0.641843	1	ENSAMXG00000001522	0.423554	1	ENSAMXG00000002162	0.932627	1
ENSAMXG00000002302	0.713905	1	ENSAMXG00000001523	0.543404	1	ENSAMXG00000002164	0.979703	1
ENSAMXG00000002304	0.104945	1	ENSAMXG00000001524	0.083807	1	ENSAMXG00000002165	0.240709	1
ENSAMXG00000002306	0.216009	1	ENSAMXG00000001525	0.611242	1	ENSAMXG00000002166	0.139525	1
ENSAMXG00000002308	0.0893121	1	ENSAMXG00000001526	0.0359801	1	ENSAMXG00000002168	0.773285	1
ENSAMXG00000002309	0.808283	1	ENSAMXG00000001528	0.0717255	1	ENSAMXG00000002169	0.947121	1
ENSAMXG00000002315	0.220335	1	ENSAMXG00000001529	0.591708	1	ENSAMXG00000002171	0.22831	1
ENSAMXG00000002317	0.307823	1	ENSAMXG00000001530	0.612715	1	ENSAMXG00000002172	0.796902	1
ENSAMXG00000002318	0.214404	1	ENSAMXG00000001531	0.796305	1	ENSAMXG00000002175	0.946558	1
ENSAMXG00000002319	0.691106	1	ENSAMXG00000001532	0.278648	1	ENSAMXG00000002177	0.94757	1
ENSAMXG00000002320	0.705409	1	ENSAMXG00000001533	0.281191	1	ENSAMXG00000002178	0.598097	1
ENSAMXG00000002322	0.356774	1	ENSAMXG00000001534	0.688785	1	ENSAMXG00000002179	0.441317	1
ENSAMXG00000002323	0.43343	1	ENSAMXG00000001535	0.342292	1	ENSAMXG00000002181	0.611314	1
ENSAMXG00000002326	0.780031	1	ENSAMXG00000001536	0.663263	1	ENSAMXG00000002182	0.999806	1
ENSAMXG00000002328	0.34443	1	ENSAMXG00000001537	0.561086	1	ENSAMXG00000002184	0.0725765	1
ENSAMXG00000002329	0.678009	1	ENSAMXG00000001538	0.553092	1	ENSAMXG00000002185	0.587393	1
ENSAMXG00000002330	0.270723	1	ENSAMXG00000001539	0.970524	1	ENSAMXG00000002186	0.277797	1
ENSAMXG00000002332	0.873214	1	ENSAMXG00000001540	0.79895	1	ENSAMXG00000002187	0.596408	1
ENSAMXG00000002335	0.748613	1	ENSAMXG00000001541	0.0116522	1	ENSAMXG00000002188	0.674916	1
ENSAMXG00000002336	0.153362	1	ENSAMXG00000001542	0.783001	1	ENSAMXG00000002191	0.681433	1
ENSAMXG00000002337	0.0285794	1	ENSAMXG00000001543	0.268986	1	ENSAMXG00000002192	0.618239	1
ENSAMXG00000002338	0.556568	1	ENSAMXG00000001544	0.858038	1	ENSAMXG00000002193	0.697679	1
ENSAMXG00000002339	0.255853	1	ENSAMXG00000001545	0.358216	1	ENSAMXG00000002195	0.570744	1
ENSAMXG00000002343	0.157763	1	ENSAMXG00000001546	0.653119	1	ENSAMXG00000002197	1.77826e-09	2.63787e-05
ENSAMXG00000002346	0.00416159	1	ENSAMXG00000001547	0.120891	1	ENSAMXG00000002199	0.0323104	1
ENSAMXG00000002347	0.260289	1	ENSAMXG00000001548	0.331665	1	ENSAMXG00000002200	0.531695	1
ENSAMXG00000002348	0.704767	1	ENSAMXG00000001549	0.200193	1	ENSAMXG00000002201	0.786327	1
ENSAMXG00000002352	0.8275	1	ENSAMXG00000001550	0.736578	1	ENSAMXG00000002202	0.691686	1
ENSAMXG00000002353	0.826495	1	ENSAMXG00000001551	0.316358	1	ENSAMXG00000002204	0.260325	1
ENSAMXG00000002356	0.971578	1	ENSAMXG00000001552	0.688785	1	ENSAMXG00000002205	0.387506	1
ENSAMXG00000002359	0.851389	1	ENSAMXG00000001553	0.394625	1	ENSAMXG00000002206	0.485297	1
ENSAMXG00000002360	0.400311	1	ENSAMXG00000001554	0.428794	1	ENSAMXG00000002207	0.876776	1
ENSAMXG00000002361	0.597675	1	ENSAMXG00000001555	0.766815	1	ENSAMXG00000002209	0.462141	1
ENSAMXG00000002362	0.861027	1	ENSAMXG00000001556	0.39349	1	ENSAMXG00000002211	0.490541	1
ENSAMXG00000002363	0.152878	1	ENSAMXG00000001557	0.934667	1	ENSAMXG00000002212	0.554983	1
ENSAMXG00000002364	0.815178	1	ENSAMXG00000001558	0.619541	1	ENSAMXG00000002213	0.806145	1
ENSAMXG00000002366	0.641164	1	ENSAMXG00000001559	0.688785	1	ENSAMXG00000002214	0.793423	1
ENSAMXG00000002369	0.552471	1	ENSAMXG00000001560	0.804328	1	ENSAMXG00000002215	0.50965	1
ENSAMXG00000002372	0.179439	1	ENSAMXG00000001561	0.36395	1	ENSAMXG00000002216	0.186639	1
ENSAMXG00000002373	0.357583	1	ENSAMXG00000001562	0.401667	1	ENSAMXG00000002217	0.148422	1
ENSAMXG00000002374	0.276623	1	ENSAMXG00000001563	0.0104914	1	ENSAMXG00000002219	0.399469	1
ENSAMXG00000002375	0.66696	1	ENSAMXG00000001564	0.822193	1	ENSAMXG00000002222	0.862948	1
ENSAMXG00000002376	0.505906	1	ENSAMXG00000001565	0.958777	1	ENSAMXG00000002223	0.824043	1
ENSAMXG00000002378	0.869569	1	ENSAMXG00000001567	0.896721	1	ENSAMXG00000002224	0.029388	1
ENSAMXG00000002379	0.243244	1	ENSAMXG00000001569	0.679353	1	ENSAMXG00000002225	0.677449	1
ENSAMXG00000002381	0.171393	1	ENSAMXG00000001570	0.161043	1	ENSAMXG00000002226	0.0169992	1
ENSAMXG00000002383	0.162813	1	ENSAMXG00000001571	0.688785	1	ENSAMXG00000002227	0.0443905	1
ENSAMXG00000002384	0.836518	1	ENSAMXG00000001572	0.844302	1	ENSAMXG00000002228	0.645292	1
ENSAMXG00000002385	0.676702	1	ENSAMXG00000001573	0.688785	1	ENSAMXG00000002231	0.902669	1
ENSAMXG00000002386	0.00211942	1	ENSAMXG00000001574	0.0739062	1	ENSAMXG00000002233	7.64848e-05	1
ENSAMXG00000002389	0.472866	1	ENSAMXG00000001575	0.00374204	1	ENSAMXG00000002234	0.937701	1
ENSAMXG00000002390	0.748186	1	ENSAMXG00000001576	0.711453	1	ENSAMXG00000002235	0.322815	1
ENSAMXG00000002391	0.511218	1	ENSAMXG00000001577	0.0106535	1	ENSAMXG00000002236	0.768243	1
ENSAMXG00000002393	0.521363	1	ENSAMXG00000001578	0.224722	1	ENSAMXG00000002238	0.0704565	1
ENSAMXG00000002394	0.474184	1	ENSAMXG00000001579	0.366518	1	ENSAMXG00000002240	0.407746	1
ENSAMXG00000002395	0.767903	1	ENSAMXG00000001580	0.688785	1	ENSAMXG00000002241	0.0211413	1
ENSAMXG00000002399	0.0109506	1	ENSAMXG00000001581	0.929832	1	ENSAMXG00000002242	0.770085	1
ENSAMXG00000002400	0.725678	1	ENSAMXG00000001582	0.566093	1	ENSAMXG00000002243	0.98387	1
ENSAMXG00000002403	0.674401	1	ENSAMXG00000001583	0.0333643	1	ENSAMXG00000002244	0.7205	1
ENSAMXG00000002405	0.498924	1	ENSAMXG00000001584	0.475816	1	ENSAMXG00000002245	0.898675	1
ENSAMXG00000002406	0.869468	1	ENSAMXG00000001585	0.63194	1	ENSAMXG00000002247	0.82294	1
ENSAMXG00000002407	0.709288	1	ENSAMXG00000001586	0.906772	1	ENSAMXG00000002248	0.92096	1
ENSAMXG00000002410	0.791441	1	ENSAMXG00000001588	0.294625	1	ENSAMXG00000002249	0.0463746	1
ENSAMXG00000002411	0.153498	1	ENSAMXG00000001589	0.692858	1	ENSAMXG00000002250	0.913163	1
ENSAMXG00000002412	0.612319	1	ENSAMXG00000001590	0.777196	1	ENSAMXG00000002251	0.0916517	1
ENSAMXG00000002414	0.0029335	1	ENSAMXG00000001591	0.688785	1	ENSAMXG00000002252	0.402361	1
ENSAMXG00000002415	0.849648	1	ENSAMXG00000001593	0.733274	1	ENSAMXG00000002253	0.439261	1
ENSAMXG00000002416	0.0307006	1	ENSAMXG00000001594	0.757023	1	ENSAMXG00000002254	0.656215	1
ENSAMXG00000002419	0.333636	1	ENSAMXG00000001595	0.246176	1	ENSAMXG00000002255	0.423853	1
ENSAMXG00000002420	0.307106	1	ENSAMXG00000001596	0.17007	1	ENSAMXG00000002257	0.31612	1
ENSAMXG00000002423	2.65965e-05	0.367324	ENSAMXG00000001597	0.22394	1	ENSAMXG00000002258	0.858461	1
ENSAMXG00000002424	0.557227	1	ENSAMXG00000001598	0.267399	1	ENSAMXG00000002259	0.125026	1
ENSAMXG00000002429	0.347916	1	ENSAMXG00000001599	0.688785	1	ENSAMXG00000002260	0.761271	1
ENSAMXG00000002430	0.0196526	1	ENSAMXG00000001600	0.0867933	1	ENSAMXG00000002261	0.0274677	1
ENSAMXG00000002435	0.551172	1	ENSAMXG00000001601	0.584683	1	ENSAMXG00000002262	0.101544	1
ENSAMXG00000002436	0.389514	1	ENSAMXG00000001602	0.32709	1	ENSAMXG00000002263	0.917145	1
ENSAMXG00000002437	0.816559	1	ENSAMXG00000001603	0.987545	1	ENSAMXG00000002264	0.21697	1
ENSAMXG00000002439	0.532026	1	ENSAMXG00000001604	0.364996	1	ENSAMXG00000002265	0.356323	1
ENSAMXG00000002440	0.874032	1	ENSAMXG00000001605	0.80408	1	ENSAMXG00000002266	0.867456	1
ENSAMXG00000002441	0.420542	1	ENSAMXG00000001608	0.484284	1	ENSAMXG00000002269	0.96666	1
ENSAMXG00000002443	0.420186	1	ENSAMXG00000001609	0.311604	1	ENSAMXG00000002271	0.214714	1
ENSAMXG00000002445	0.892146	1	ENSAMXG00000001610	0.537426	1	ENSAMXG00000002272	0.737287	1
ENSAMXG00000002449	0.471366	1	ENSAMXG00000001611	0.253476	1	ENSAMXG00000002273	0.427119	1
ENSAMXG00000002450	0.752506	1	ENSAMXG00000001612	0.898975	1	ENSAMXG00000002275	0.502618	1
ENSAMXG00000002451	0.0434489	1	ENSAMXG00000001613	0.864849	1	ENSAMXG00000002276	0.774758	1
ENSAMXG00000002452	0.447963	1	ENSAMXG00000001614	0.718311	1	ENSAMXG00000002277	0.652025	1
ENSAMXG00000002453	0.252722	1	ENSAMXG00000001616	0.920753	1	ENSAMXG00000002278	0.0331466	1
ENSAMXG00000002454	0.517569	1	ENSAMXG00000001617	0.37945	1	ENSAMXG00000002281	0.87295	1
ENSAMXG00000002455	0.212802	1	ENSAMXG00000001618	0.545669	1	ENSAMXG00000002283	0.988709	1
ENSAMXG00000002457	0.959704	1	ENSAMXG00000001621	0.843434	1	ENSAMXG00000002285	0.699968	1
ENSAMXG00000002459	0.411051	1	ENSAMXG00000001622	0.688785	1	ENSAMXG00000002286	0.425053	1
ENSAMXG00000002463	0.479192	1	ENSAMXG00000001624	0.205378	1	ENSAMXG00000002287	0.440897	1
ENSAMXG00000002464	0.414934	1	ENSAMXG00000001625	0.0632626	1	ENSAMXG00000002289	0.594955	1
ENSAMXG00000002465	0.996025	1	ENSAMXG00000001626	0.502675	1	ENSAMXG00000002290	0.420945	1
ENSAMXG00000002468	0.82702	1	ENSAMXG00000001627	0.240155	1	ENSAMXG00000002292	0.79205	1
ENSAMXG00000002469	0.529314	1	ENSAMXG00000001629	0.547732	1	ENSAMXG00000002293	0.53046	1
ENSAMXG00000002470	0.0961419	1	ENSAMXG00000001630	0.137848	1	ENSAMXG00000002295	0.662725	1
ENSAMXG00000002471	0.769166	1	ENSAMXG00000001631	0.692005	1	ENSAMXG00000002296	0.455527	1
ENSAMXG00000002472	0.80203	1	ENSAMXG00000001634	0.0171719	1	ENSAMXG00000002298	2.89686e-07	0.00428446
ENSAMXG00000002474	0.503938	1	ENSAMXG00000001635	0.0482764	1	ENSAMXG00000002300	0.912145	1
ENSAMXG00000002475	0.353674	1	ENSAMXG00000001636	0.103522	1	ENSAMXG00000002302	0.719538	1
ENSAMXG00000002476	0.55264	1	ENSAMXG00000001637	0.540351	1	ENSAMXG00000002304	0.517509	1
ENSAMXG00000002477	0.632993	1	ENSAMXG00000001638	0.157522	1	ENSAMXG00000002305	0.651026	1
ENSAMXG00000002479	0.746682	1	ENSAMXG00000001639	0.0152836	1	ENSAMXG00000002306	0.32851	1
ENSAMXG00000002480	0.915611	1	ENSAMXG00000001640	0.159904	1	ENSAMXG00000002308	0.096098	1
ENSAMXG00000002482	0.903744	1	ENSAMXG00000001641	0.945103	1	ENSAMXG00000002309	0.908646	1
ENSAMXG00000002488	0.172219	1	ENSAMXG00000001643	0.688785	1	ENSAMXG00000002310	0.995494	1
ENSAMXG00000002489	0.00783327	1	ENSAMXG00000001644	0.870143	1	ENSAMXG00000002314	0.795685	1
ENSAMXG00000002490	0.722388	1	ENSAMXG00000001645	0.822464	1	ENSAMXG00000002315	0.722897	1
ENSAMXG00000002492	0.347467	1	ENSAMXG00000001646	0.727254	1	ENSAMXG00000002316	0.633367	1
ENSAMXG00000002494	0.985721	1	ENSAMXG00000001647	0.109143	1	ENSAMXG00000002317	0.307301	1
ENSAMXG00000002498	0.592412	1	ENSAMXG00000001648	0.606681	1	ENSAMXG00000002318	0.456377	1
ENSAMXG00000002499	0.560175	1	ENSAMXG00000001649	0.16487	1	ENSAMXG00000002319	0.941417	1
ENSAMXG00000002500	0.0633363	1	ENSAMXG00000001650	0.509772	1	ENSAMXG00000002320	0.342894	1
ENSAMXG00000002502	0.873792	1	ENSAMXG00000001652	0.837701	1	ENSAMXG00000002323	0.32041	1
ENSAMXG00000002503	0.496324	1	ENSAMXG00000001653	0.831484	1	ENSAMXG00000002324	0.437045	1
ENSAMXG00000002505	0.699567	1	ENSAMXG00000001654	0.806686	1	ENSAMXG00000002326	0.144025	1
ENSAMXG00000002506	0.299082	1	ENSAMXG00000001655	0.438084	1	ENSAMXG00000002328	0.612301	1
ENSAMXG00000002507	0.0961931	1	ENSAMXG00000001656	0.00772122	1	ENSAMXG00000002330	0.613945	1
ENSAMXG00000002508	0.826836	1	ENSAMXG00000001657	0.678463	1	ENSAMXG00000002332	0.572552	1
ENSAMXG00000002509	0.608478	1	ENSAMXG00000001658	0.688785	1	ENSAMXG00000002335	0.712759	1
ENSAMXG00000002512	0.343143	1	ENSAMXG00000001660	0.59952	1	ENSAMXG00000002336	0.0452508	1
ENSAMXG00000002513	0.0193722	1	ENSAMXG00000001661	0.506654	1	ENSAMXG00000002337	0.00555133	1
ENSAMXG00000002514	0.38306	1	ENSAMXG00000001662	0.539276	1	ENSAMXG00000002338	0.5735	1
ENSAMXG00000002517	0.797919	1	ENSAMXG00000001663	0.688785	1	ENSAMXG00000002339	0.0763267	1
ENSAMXG00000002518	0.303615	1	ENSAMXG00000001664	0.988253	1	ENSAMXG00000002340	0.0127536	1
ENSAMXG00000002519	0.455521	1	ENSAMXG00000001665	0.131275	1	ENSAMXG00000002344	0.496286	1
ENSAMXG00000002520	0.515899	1	ENSAMXG00000001666	0.259717	1	ENSAMXG00000002346	0.00784453	1
ENSAMXG00000002521	0.610848	1	ENSAMXG00000001668	0.24885	1	ENSAMXG00000002348	0.589126	1
ENSAMXG00000002522	0.450852	1	ENSAMXG00000001669	0.83188	1	ENSAMXG00000002352	0.516622	1
ENSAMXG00000002525	0.442663	1	ENSAMXG00000001670	0.737712	1	ENSAMXG00000002353	0.630911	1
ENSAMXG00000002527	0.94101	1	ENSAMXG00000001671	0.928806	1	ENSAMXG00000002354	0.981795	1
ENSAMXG00000002528	0.726629	1	ENSAMXG00000001673	0.164889	1	ENSAMXG00000002356	0.512289	1
ENSAMXG00000002529	0.359794	1	ENSAMXG00000001674	0.475267	1	ENSAMXG00000002359	0.774716	1
ENSAMXG00000002530	0.392279	1	ENSAMXG00000001675	0.54539	1	ENSAMXG00000002360	0.353711	1
ENSAMXG00000002531	0.0896375	1	ENSAMXG00000001676	0.565917	1	ENSAMXG00000002361	0.718749	1
ENSAMXG00000002532	0.994645	1	ENSAMXG00000001678	0.746349	1	ENSAMXG00000002362	0.245716	1
ENSAMXG00000002533	0.254472	1	ENSAMXG00000001679	0.251252	1	ENSAMXG00000002363	0.942982	1
ENSAMXG00000002534	0.344175	1	ENSAMXG00000001680	0.25882	1	ENSAMXG00000002364	0.592909	1
ENSAMXG00000002535	0.639336	1	ENSAMXG00000001681	0.991671	1	ENSAMXG00000002366	0.580535	1
ENSAMXG00000002536	0.887773	1	ENSAMXG00000001682	0.520353	1	ENSAMXG00000002368	0.0577828	1
ENSAMXG00000002537	0.952923	1	ENSAMXG00000001683	0.407204	1	ENSAMXG00000002369	0.580244	1
ENSAMXG00000002538	0.156392	1	ENSAMXG00000001684	2.89417e-47	6.09107e-43	ENSAMXG00000002372	0.193406	1
ENSAMXG00000002539	0.716629	1	ENSAMXG00000001685	0.913468	1	ENSAMXG00000002373	0.900628	1
ENSAMXG00000002540	0.862373	1	ENSAMXG00000001686	0.401299	1	ENSAMXG00000002374	0.515533	1
ENSAMXG00000002541	0.868468	1	ENSAMXG00000001687	0.0371409	1	ENSAMXG00000002375	0.418602	1
ENSAMXG00000002542	0.843103	1	ENSAMXG00000001688	0.876066	1	ENSAMXG00000002376	0.430706	1
ENSAMXG00000002544	0.00104945	1	ENSAMXG00000001689	0.569844	1	ENSAMXG00000002378	0.513822	1
ENSAMXG00000002547	0.175494	1	ENSAMXG00000001691	0.756807	1	ENSAMXG00000002379	0.702162	1
ENSAMXG00000002549	0.338029	1	ENSAMXG00000001692	0.270851	1	ENSAMXG00000002382	0.656841	1
ENSAMXG00000002551	0.528823	1	ENSAMXG00000001693	0.682795	1	ENSAMXG00000002383	0.0760551	1
ENSAMXG00000002552	0.316987	1	ENSAMXG00000001694	0.824285	1	ENSAMXG00000002385	0.602181	1
ENSAMXG00000002553	0.382688	1	ENSAMXG00000001695	0.416235	1	ENSAMXG00000002386	0.00409064	1
ENSAMXG00000002554	0.152609	1	ENSAMXG00000001696	0.55976	1	ENSAMXG00000002389	0.222748	1
ENSAMXG00000002555	0.873548	1	ENSAMXG00000001697	0.317644	1	ENSAMXG00000002390	0.995987	1
ENSAMXG00000002556	0.1287	1	ENSAMXG00000001698	0.575423	1	ENSAMXG00000002391	0.642546	1
ENSAMXG00000002558	0.881037	1	ENSAMXG00000001699	0.319231	1	ENSAMXG00000002393	0.6748	1
ENSAMXG00000002559	0.136735	1	ENSAMXG00000001700	0.0100231	1	ENSAMXG00000002395	0.902777	1
ENSAMXG00000002560	0.268249	1	ENSAMXG00000001701	1.41602e-17	2.97562e-13	ENSAMXG00000002398	0.530114	1
ENSAMXG00000002563	0.122888	1	ENSAMXG00000001702	0.988604	1	ENSAMXG00000002399	0.530922	1
ENSAMXG00000002565	0.609356	1	ENSAMXG00000001703	0.322992	1	ENSAMXG00000002400	0.9497	1
ENSAMXG00000002568	0.0227194	1	ENSAMXG00000001704	0.52599	1	ENSAMXG00000002403	0.402458	1
ENSAMXG00000002569	0.517086	1	ENSAMXG00000001705	0.733025	1	ENSAMXG00000002404	0.539175	1
ENSAMXG00000002570	0.640017	1	ENSAMXG00000001706	0.3261	1	ENSAMXG00000002405	0.922345	1
ENSAMXG00000002571	0.693002	1	ENSAMXG00000001708	0.880788	1	ENSAMXG00000002406	0.332762	1
ENSAMXG00000002577	0.647099	1	ENSAMXG00000001709	0.361811	1	ENSAMXG00000002407	0.231891	1
ENSAMXG00000002579	0.473259	1	ENSAMXG00000001710	0.816632	1	ENSAMXG00000002410	0.763124	1
ENSAMXG00000002580	0.90931	1	ENSAMXG00000001711	0.746986	1	ENSAMXG00000002411	0.576921	1
ENSAMXG00000002581	0.914171	1	ENSAMXG00000001712	0.549774	1	ENSAMXG00000002413	0.942661	1
ENSAMXG00000002582	0.462438	1	ENSAMXG00000001713	0.829662	1	ENSAMXG00000002414	0.825022	1
ENSAMXG00000002583	0.478051	1	ENSAMXG00000001714	0.688785	1	ENSAMXG00000002415	0.693764	1
ENSAMXG00000002587	0.632758	1	ENSAMXG00000001715	0.688785	1	ENSAMXG00000002416	0.914416	1
ENSAMXG00000002588	0.0281911	1	ENSAMXG00000001716	0.723912	1	ENSAMXG00000002417	0.325972	1
ENSAMXG00000002590	0.431558	1	ENSAMXG00000001717	0.240953	1	ENSAMXG00000002419	0.432689	1
ENSAMXG00000002591	0.691377	1	ENSAMXG00000001718	0.161752	1	ENSAMXG00000002420	0.747683	1
ENSAMXG00000002592	0.786858	1	ENSAMXG00000001719	0.61205	1	ENSAMXG00000002423	0.235485	1
ENSAMXG00000002593	0.403279	1	ENSAMXG00000001720	0.275655	1	ENSAMXG00000002424	0.232655	1
ENSAMXG00000002594	0.258811	1	ENSAMXG00000001721	0.767982	1	ENSAMXG00000002426	0.3932	1
ENSAMXG00000002595	0.542584	1	ENSAMXG00000001722	1.50822e-05	0.314373	ENSAMXG00000002427	0.235317	1
ENSAMXG00000002596	0.452692	1	ENSAMXG00000001723	0.222523	1	ENSAMXG00000002429	0.54241	1
ENSAMXG00000002597	0.340468	1	ENSAMXG00000001724	8.41099e-13	1.76513e-08	ENSAMXG00000002430	0.494083	1
ENSAMXG00000002598	0.17212	1	ENSAMXG00000001726	0.688785	1	ENSAMXG00000002431	0.822549	1
ENSAMXG00000002599	0.869652	1	ENSAMXG00000001727	0.458515	1	ENSAMXG00000002432	0.460338	1
ENSAMXG00000002601	0.392178	1	ENSAMXG00000001728	0.319403	1	ENSAMXG00000002435	0.828811	1
ENSAMXG00000002603	0.241426	1	ENSAMXG00000001729	0.456798	1	ENSAMXG00000002436	0.931667	1
ENSAMXG00000002607	0.370395	1	ENSAMXG00000001730	0.0602883	1	ENSAMXG00000002437	0.980856	1
ENSAMXG00000002610	0.328354	1	ENSAMXG00000001732	0.862137	1	ENSAMXG00000002438	0.476542	1
ENSAMXG00000002612	0.718071	1	ENSAMXG00000001733	0.102103	1	ENSAMXG00000002439	0.440224	1
ENSAMXG00000002613	0.713243	1	ENSAMXG00000001734	0.688785	1	ENSAMXG00000002440	0.94757	1
ENSAMXG00000002614	0.980551	1	ENSAMXG00000001735	0.884149	1	ENSAMXG00000002441	0.195738	1
ENSAMXG00000002617	0.33563	1	ENSAMXG00000001736	0.917946	1	ENSAMXG00000002443	0.995074	1
ENSAMXG00000002619	0.366885	1	ENSAMXG00000001737	0.929476	1	ENSAMXG00000002444	0.25703	1
ENSAMXG00000002620	0.509002	1	ENSAMXG00000001738	0.138602	1	ENSAMXG00000002445	0.067653	1
ENSAMXG00000002621	0.501829	1	ENSAMXG00000001739	0.69688	1	ENSAMXG00000002447	0.995372	1
ENSAMXG00000002622	0.08947	1	ENSAMXG00000001740	0.337466	1	ENSAMXG00000002448	0.891002	1
ENSAMXG00000002623	0.375915	1	ENSAMXG00000001741	0.565228	1	ENSAMXG00000002449	0.479251	1
ENSAMXG00000002624	4.04848e-19	5.65208e-15	ENSAMXG00000001742	0.00507375	1	ENSAMXG00000002450	0.907695	1
ENSAMXG00000002625	0.450454	1	ENSAMXG00000001743	0.688785	1	ENSAMXG00000002452	0.953074	1
ENSAMXG00000002626	0.191549	1	ENSAMXG00000001744	0.944181	1	ENSAMXG00000002454	0.356914	1
ENSAMXG00000002628	0.747523	1	ENSAMXG00000001745	0.28195	1	ENSAMXG00000002455	0.352761	1
ENSAMXG00000002631	0.00836518	1	ENSAMXG00000001747	0.182002	1	ENSAMXG00000002457	0.816773	1
ENSAMXG00000002635	0.664243	1	ENSAMXG00000001748	0.427344	1	ENSAMXG00000002458	0.92939	1
ENSAMXG00000002642	0.479683	1	ENSAMXG00000001749	0.0243921	1	ENSAMXG00000002459	0.281352	1
ENSAMXG00000002644	0.686921	1	ENSAMXG00000001750	0.174961	1	ENSAMXG00000002460	0.210168	1
ENSAMXG00000002648	0.879297	1	ENSAMXG00000001751	0.307601	1	ENSAMXG00000002463	0.897845	1
ENSAMXG00000002651	0.308583	1	ENSAMXG00000001752	0.604347	1	ENSAMXG00000002464	0.717822	1
ENSAMXG00000002652	0.961201	1	ENSAMXG00000001753	0.157134	1	ENSAMXG00000002465	0.74844	1
ENSAMXG00000002653	0.674385	1	ENSAMXG00000001755	0.490571	1	ENSAMXG00000002467	0.94293	1
ENSAMXG00000002655	0.595611	1	ENSAMXG00000001756	0.572661	1	ENSAMXG00000002469	0.304476	1
ENSAMXG00000002658	0.660588	1	ENSAMXG00000001757	0.317233	1	ENSAMXG00000002471	0.588494	1
ENSAMXG00000002661	0.712631	1	ENSAMXG00000001758	0.677549	1	ENSAMXG00000002472	0.0614756	1
ENSAMXG00000002663	0.0869408	1	ENSAMXG00000001759	0.0448107	1	ENSAMXG00000002474	0.250807	1
ENSAMXG00000002664	0.360126	1	ENSAMXG00000001760	0.00356964	1	ENSAMXG00000002476	0.568052	1
ENSAMXG00000002665	0.160678	1	ENSAMXG00000001761	0.142669	1	ENSAMXG00000002479	0.6718	1
ENSAMXG00000002666	0.230765	1	ENSAMXG00000001762	0.630139	1	ENSAMXG00000002480	0.316363	1
ENSAMXG00000002667	0.0874743	1	ENSAMXG00000001763	0.119485	1	ENSAMXG00000002482	0.489054	1
ENSAMXG00000002668	0.378447	1	ENSAMXG00000001764	0.764479	1	ENSAMXG00000002487	0.870456	1
ENSAMXG00000002669	0.628562	1	ENSAMXG00000001765	0.387128	1	ENSAMXG00000002489	0.015767	1
ENSAMXG00000002675	0.0455267	1	ENSAMXG00000001766	0.737085	1	ENSAMXG00000002490	0.601405	1
ENSAMXG00000002678	0.923773	1	ENSAMXG00000001767	0.300445	1	ENSAMXG00000002491	0.325467	1
ENSAMXG00000002680	0.43653	1	ENSAMXG00000001768	0.962248	1	ENSAMXG00000002492	0.592463	1
ENSAMXG00000002681	0.238051	1	ENSAMXG00000001769	0.0337851	1	ENSAMXG00000002493	0.897047	1
ENSAMXG00000002683	0.147567	1	ENSAMXG00000001770	0.00105934	1	ENSAMXG00000002494	0.909743	1
ENSAMXG00000002686	0.469763	1	ENSAMXG00000001771	0.556917	1	ENSAMXG00000002496	0.716782	1
ENSAMXG00000002687	0.577014	1	ENSAMXG00000001772	0.950865	1	ENSAMXG00000002498	0.451357	1
ENSAMXG00000002688	0.0153764	1	ENSAMXG00000001773	0.55402	1	ENSAMXG00000002499	0.849259	1
ENSAMXG00000002689	0.787541	1	ENSAMXG00000001774	0.392006	1	ENSAMXG00000002502	0.451565	1
ENSAMXG00000002690	0.680865	1	ENSAMXG00000001775	0.882822	1	ENSAMXG00000002503	0.642706	1
ENSAMXG00000002691	0.512257	1	ENSAMXG00000001776	0.746554	1	ENSAMXG00000002505	0.6947	1
ENSAMXG00000002692	0.0813978	1	ENSAMXG00000001777	0.0580665	1	ENSAMXG00000002506	0.606134	1
ENSAMXG00000002696	0.606782	1	ENSAMXG00000001778	0.693241	1	ENSAMXG00000002508	0.766871	1
ENSAMXG00000002697	0.357023	1	ENSAMXG00000001779	0.500697	1	ENSAMXG00000002509	0.77479	1
ENSAMXG00000002698	0.475021	1	ENSAMXG00000001781	0.0877169	1	ENSAMXG00000002510	0.202375	1
ENSAMXG00000002702	0.921281	1	ENSAMXG00000001782	0.184948	1	ENSAMXG00000002511	0.0558158	1
ENSAMXG00000002704	0.00261217	1	ENSAMXG00000001783	0.0448367	1	ENSAMXG00000002512	0.999501	1
ENSAMXG00000002706	0.000851799	1	ENSAMXG00000001784	0.472116	1	ENSAMXG00000002513	0.0158829	1
ENSAMXG00000002707	0.239975	1	ENSAMXG00000001785	8.8525e-08	0.00185186	ENSAMXG00000002514	0.339883	1
ENSAMXG00000002708	0.987659	1	ENSAMXG00000001786	0.572225	1	ENSAMXG00000002517	0.876876	1
ENSAMXG00000002710	0.155483	1	ENSAMXG00000001787	0.17868	1	ENSAMXG00000002518	0.477062	1
ENSAMXG00000002711	0.00277014	1	ENSAMXG00000001788	0.277998	1	ENSAMXG00000002519	0.682227	1
ENSAMXG00000002712	0.49692	1	ENSAMXG00000001789	0.780183	1	ENSAMXG00000002520	0.444421	1
ENSAMXG00000002713	0.513414	1	ENSAMXG00000001790	0.59801	1	ENSAMXG00000002521	0.444048	1
ENSAMXG00000002715	0.824303	1	ENSAMXG00000001791	0.314969	1	ENSAMXG00000002522	0.792483	1
ENSAMXG00000002718	0.925554	1	ENSAMXG00000001792	0.464701	1	ENSAMXG00000002525	0.0490186	1
ENSAMXG00000002721	0.401662	1	ENSAMXG00000001793	0.00294842	1	ENSAMXG00000002527	0.887128	1
ENSAMXG00000002722	0.119407	1	ENSAMXG00000001794	0.62949	1	ENSAMXG00000002528	0.87023	1
ENSAMXG00000002723	0.631462	1	ENSAMXG00000001796	0.688785	1	ENSAMXG00000002529	0.457597	1
ENSAMXG00000002725	0.0691294	1	ENSAMXG00000001797	0.403223	1	ENSAMXG00000002531	0.244043	1
ENSAMXG00000002729	0.81795	1	ENSAMXG00000001798	0.363737	1	ENSAMXG00000002532	0.661021	1
ENSAMXG00000002734	0.0574298	1	ENSAMXG00000001799	0.62147	1	ENSAMXG00000002534	0.906226	1
ENSAMXG00000002736	0.671989	1	ENSAMXG00000001800	0.354554	1	ENSAMXG00000002535	0.977777	1
ENSAMXG00000002737	0.326602	1	ENSAMXG00000001801	0.153874	1	ENSAMXG00000002536	0.782384	1
ENSAMXG00000002738	0.842279	1	ENSAMXG00000001802	0.280876	1	ENSAMXG00000002537	0.907612	1
ENSAMXG00000002739	0.280955	1	ENSAMXG00000001803	0.113616	1	ENSAMXG00000002538	0.458655	1
ENSAMXG00000002740	0.307437	1	ENSAMXG00000001804	0.0817934	1	ENSAMXG00000002539	0.954273	1
ENSAMXG00000002741	0.334829	1	ENSAMXG00000001805	0.641818	1	ENSAMXG00000002540	0.407649	1
ENSAMXG00000002742	0.475302	1	ENSAMXG00000001807	0.14588	1	ENSAMXG00000002541	0.952457	1
ENSAMXG00000002745	0.48647	1	ENSAMXG00000001808	0.485975	1	ENSAMXG00000002542	0.835497	1
ENSAMXG00000002746	0.614441	1	ENSAMXG00000001809	3.2238e-06	0.0672742	ENSAMXG00000002544	0.0187172	1
ENSAMXG00000002747	0.481406	1	ENSAMXG00000001810	0.00818266	1	ENSAMXG00000002547	0.337735	1
ENSAMXG00000002748	0.747949	1	ENSAMXG00000001811	0.667606	1	ENSAMXG00000002549	0.698098	1
ENSAMXG00000002749	0.181954	1	ENSAMXG00000001812	0.104632	1	ENSAMXG00000002552	0.812229	1
ENSAMXG00000002751	0.397424	1	ENSAMXG00000001813	0.171071	1	ENSAMXG00000002553	0.725516	1
ENSAMXG00000002756	0.92991	1	ENSAMXG00000001814	0.870512	1	ENSAMXG00000002554	0.769575	1
ENSAMXG00000002758	0.918079	1	ENSAMXG00000001815	0.405441	1	ENSAMXG00000002555	0.370893	1
ENSAMXG00000002760	0.866717	1	ENSAMXG00000001816	0.926283	1	ENSAMXG00000002556	0.332039	1
ENSAMXG00000002762	0.274777	1	ENSAMXG00000001817	0.594062	1	ENSAMXG00000002557	0.60199	1
ENSAMXG00000002763	0.492946	1	ENSAMXG00000001818	0.11728	1	ENSAMXG00000002558	0.765907	1
ENSAMXG00000002764	0.507812	1	ENSAMXG00000001819	0.469738	1	ENSAMXG00000002560	0.380863	1
ENSAMXG00000002765	0.28268	1	ENSAMXG00000001820	0.10495	1	ENSAMXG00000002563	0.230522	1
ENSAMXG00000002767	0.961989	1	ENSAMXG00000001821	0.392045	1	ENSAMXG00000002565	0.303617	1
ENSAMXG00000002769	0.707986	1	ENSAMXG00000001822	0.281286	1	ENSAMXG00000002567	0.747695	1
ENSAMXG00000002772	0.0474087	1	ENSAMXG00000001823	0.363006	1	ENSAMXG00000002568	0.030288	1
ENSAMXG00000002773	0.790973	1	ENSAMXG00000001824	0.688785	1	ENSAMXG00000002569	0.153201	1
ENSAMXG00000002779	0.593589	1	ENSAMXG00000001825	0.891849	1	ENSAMXG00000002570	0.973331	1
ENSAMXG00000002780	1.21082e-06	0.0167796	ENSAMXG00000001826	0.0359011	1	ENSAMXG00000002571	0.886396	1
ENSAMXG00000002781	0.63773	1	ENSAMXG00000001827	0.0710366	1	ENSAMXG00000002572	0.964556	1
ENSAMXG00000002782	0.304372	1	ENSAMXG00000001829	0.0882172	1	ENSAMXG00000002577	0.935315	1
ENSAMXG00000002783	0.870402	1	ENSAMXG00000001830	0.430774	1	ENSAMXG00000002579	0.918157	1
ENSAMXG00000002784	0.967452	1	ENSAMXG00000001831	0.538358	1	ENSAMXG00000002580	0.470787	1
ENSAMXG00000002787	0.195726	1	ENSAMXG00000001832	0.967904	1	ENSAMXG00000002581	0.477679	1
ENSAMXG00000002790	0.542266	1	ENSAMXG00000001833	0.0466929	1	ENSAMXG00000002582	0.510529	1
ENSAMXG00000002792	0.162022	1	ENSAMXG00000001834	0.196095	1	ENSAMXG00000002583	0.624477	1
ENSAMXG00000002793	0.754663	1	ENSAMXG00000001835	0.205722	1	ENSAMXG00000002585	0.243504	1
ENSAMXG00000002796	0.215435	1	ENSAMXG00000001836	0.652812	1	ENSAMXG00000002587	0.918726	1
ENSAMXG00000002797	0.712806	1	ENSAMXG00000001837	0.688785	1	ENSAMXG00000002588	0.0656913	1
ENSAMXG00000002799	0.909761	1	ENSAMXG00000001838	0.309319	1	ENSAMXG00000002590	0.31008	1
ENSAMXG00000002800	0.55361	1	ENSAMXG00000001839	0.902799	1	ENSAMXG00000002591	0.869889	1
ENSAMXG00000002802	0.946865	1	ENSAMXG00000001841	0.584121	1	ENSAMXG00000002592	0.888596	1
ENSAMXG00000002803	0.274408	1	ENSAMXG00000001842	0.827164	1	ENSAMXG00000002593	0.591405	1
ENSAMXG00000002804	0.948212	1	ENSAMXG00000001843	0.751966	1	ENSAMXG00000002595	0.436468	1
ENSAMXG00000002805	2.30367e-07	0.00319612	ENSAMXG00000001845	0.00529467	1	ENSAMXG00000002596	0.454507	1
ENSAMXG00000002806	0.410468	1	ENSAMXG00000001846	0.604838	1	ENSAMXG00000002597	0.00787655	1
ENSAMXG00000002807	0.661027	1	ENSAMXG00000001847	0.509949	1	ENSAMXG00000002598	0.627621	1
ENSAMXG00000002808	0.299245	1	ENSAMXG00000001848	0.688785	1	ENSAMXG00000002599	0.714379	1
ENSAMXG00000002810	0.0229869	1	ENSAMXG00000001849	0.690967	1	ENSAMXG00000002601	0.220511	1
ENSAMXG00000002811	0.128804	1	ENSAMXG00000001850	0.881922	1	ENSAMXG00000002603	0.544444	1
ENSAMXG00000002813	0.548865	1	ENSAMXG00000001851	0.985472	1	ENSAMXG00000002607	0.673073	1
ENSAMXG00000002814	0.945937	1	ENSAMXG00000001852	0.988718	1	ENSAMXG00000002610	0.404486	1
ENSAMXG00000002822	0.182222	1	ENSAMXG00000001853	0.367343	1	ENSAMXG00000002611	0.543863	1
ENSAMXG00000002823	0.00394997	1	ENSAMXG00000001854	0.689372	1	ENSAMXG00000002612	0.980856	1
ENSAMXG00000002825	0.701048	1	ENSAMXG00000001856	0.911817	1	ENSAMXG00000002613	0.387994	1
ENSAMXG00000002826	0.727745	1	ENSAMXG00000001857	0.93166	1	ENSAMXG00000002614	0.370398	1
ENSAMXG00000002834	0.215079	1	ENSAMXG00000001858	0.0785053	1	ENSAMXG00000002619	0.836369	1
ENSAMXG00000002836	0.422852	1	ENSAMXG00000001860	0.424628	1	ENSAMXG00000002620	0.813367	1
ENSAMXG00000002838	2.22773e-10	3.10168e-06	ENSAMXG00000001861	0.718309	1	ENSAMXG00000002621	0.0865144	1
ENSAMXG00000002840	0.914729	1	ENSAMXG00000001862	0.469536	1	ENSAMXG00000002623	0.0940591	1
ENSAMXG00000002842	0.957999	1	ENSAMXG00000001863	0.300858	1	ENSAMXG00000002624	1.24202e-25	1.85136e-21
ENSAMXG00000002843	0.314056	1	ENSAMXG00000001864	0.577514	1	ENSAMXG00000002626	0.258304	1
ENSAMXG00000002844	0.429143	1	ENSAMXG00000001865	0.00438417	1	ENSAMXG00000002628	0.831057	1
ENSAMXG00000002850	0.685813	1	ENSAMXG00000001866	0.766045	1	ENSAMXG00000002629	0.222362	1
ENSAMXG00000002852	0.110172	1	ENSAMXG00000001867	0.0216731	1	ENSAMXG00000002631	0.0077533	1
ENSAMXG00000002853	0.376938	1	ENSAMXG00000001868	0.986525	1	ENSAMXG00000002634	0.00240217	1
ENSAMXG00000002854	0.934812	1	ENSAMXG00000001870	0.0497514	1	ENSAMXG00000002635	0.698831	1
ENSAMXG00000002858	0.241306	1	ENSAMXG00000001871	0.108101	1	ENSAMXG00000002638	0.728374	1
ENSAMXG00000002859	0.703083	1	ENSAMXG00000001872	0.528107	1	ENSAMXG00000002639	0.873261	1
ENSAMXG00000002861	0.822964	1	ENSAMXG00000001873	0.00479859	1	ENSAMXG00000002644	0.895543	1
ENSAMXG00000002864	0.90315	1	ENSAMXG00000001875	0.276018	1	ENSAMXG00000002648	0.0344121	1
ENSAMXG00000002866	0.107115	1	ENSAMXG00000001876	0.629795	1	ENSAMXG00000002651	0.976097	1
ENSAMXG00000002869	0.976538	1	ENSAMXG00000001877	0.854429	1	ENSAMXG00000002652	0.409323	1
ENSAMXG00000002871	0.837729	1	ENSAMXG00000001878	0.845524	1	ENSAMXG00000002653	2.29414e-05	0.33733
ENSAMXG00000002872	0.335055	1	ENSAMXG00000001879	0.101917	1	ENSAMXG00000002655	0.821625	1
ENSAMXG00000002875	0.222342	1	ENSAMXG00000001880	0.678408	1	ENSAMXG00000002658	0.319571	1
ENSAMXG00000002876	0.889247	1	ENSAMXG00000001881	0.907367	1	ENSAMXG00000002660	0.988575	1
ENSAMXG00000002877	0.183002	1	ENSAMXG00000001882	0.2168	1	ENSAMXG00000002661	0.188092	1
ENSAMXG00000002880	0.494091	1	ENSAMXG00000001883	0.688785	1	ENSAMXG00000002662	0.707896	1
ENSAMXG00000002882	0.356718	1	ENSAMXG00000001884	0.716621	1	ENSAMXG00000002663	0.945755	1
ENSAMXG00000002883	0.239257	1	ENSAMXG00000001885	0.710637	1	ENSAMXG00000002665	0.32323	1
ENSAMXG00000002885	0.946602	1	ENSAMXG00000001886	0.774162	1	ENSAMXG00000002666	0.799858	1
ENSAMXG00000002886	0.780686	1	ENSAMXG00000001887	0.0601437	1	ENSAMXG00000002667	0.0610083	1
ENSAMXG00000002887	0.947566	1	ENSAMXG00000001888	0.674209	1	ENSAMXG00000002669	0.976317	1
ENSAMXG00000002889	0.943798	1	ENSAMXG00000001890	0.879264	1	ENSAMXG00000002670	0.805536	1
ENSAMXG00000002890	0.232964	1	ENSAMXG00000001891	0.715704	1	ENSAMXG00000002675	0.672729	1
ENSAMXG00000002891	0.00346758	1	ENSAMXG00000001892	0.336212	1	ENSAMXG00000002677	0.83546	1
ENSAMXG00000002894	0.592895	1	ENSAMXG00000001894	0.560336	1	ENSAMXG00000002678	0.51872	1
ENSAMXG00000002898	0.490802	1	ENSAMXG00000001895	0.978353	1	ENSAMXG00000002680	0.807501	1
ENSAMXG00000002899	0.0242811	1	ENSAMXG00000001896	0.228894	1	ENSAMXG00000002681	0.920097	1
ENSAMXG00000002903	0.289759	1	ENSAMXG00000001897	0.555221	1	ENSAMXG00000002686	0.661128	1
ENSAMXG00000002904	0.897879	1	ENSAMXG00000001898	0.851508	1	ENSAMXG00000002687	0.260312	1
ENSAMXG00000002905	0.787854	1	ENSAMXG00000001899	0.528976	1	ENSAMXG00000002688	0.0195797	1
ENSAMXG00000002907	5.49447e-09	7.63842e-05	ENSAMXG00000001900	0.933156	1	ENSAMXG00000002689	0.657828	1
ENSAMXG00000002908	0.293765	1	ENSAMXG00000001901	0.0370154	1	ENSAMXG00000002691	0.0667686	1
ENSAMXG00000002909	0.407497	1	ENSAMXG00000001902	0.805612	1	ENSAMXG00000002692	0.0147048	1
ENSAMXG00000002910	0.677214	1	ENSAMXG00000001904	0.865361	1	ENSAMXG00000002695	0.604983	1
ENSAMXG00000002911	0.853288	1	ENSAMXG00000001905	0.850603	1	ENSAMXG00000002696	0.689164	1
ENSAMXG00000002914	0.600158	1	ENSAMXG00000001906	0.185024	1	ENSAMXG00000002697	0.303474	1
ENSAMXG00000002915	0.390857	1	ENSAMXG00000001907	0.96579	1	ENSAMXG00000002698	0.527373	1
ENSAMXG00000002916	0.901633	1	ENSAMXG00000001908	0.388235	1	ENSAMXG00000002701	0.654052	1
ENSAMXG00000002917	0.525383	1	ENSAMXG00000001909	0.0733361	1	ENSAMXG00000002702	0.654755	1
ENSAMXG00000002918	0.694923	1	ENSAMXG00000001910	0.657575	1	ENSAMXG00000002704	0.00164924	1
ENSAMXG00000002919	0.805881	1	ENSAMXG00000001911	0.593088	1	ENSAMXG00000002706	0.210864	1
ENSAMXG00000002920	0.038791	1	ENSAMXG00000001912	0.395359	1	ENSAMXG00000002707	0.946644	1
ENSAMXG00000002921	0.0229191	1	ENSAMXG00000001913	0.0365384	1	ENSAMXG00000002708	0.770663	1
ENSAMXG00000002922	0.848614	1	ENSAMXG00000001914	0.688785	1	ENSAMXG00000002710	0.813019	1
ENSAMXG00000002924	0.293191	1	ENSAMXG00000001916	0.24811	1	ENSAMXG00000002711	1.16583e-05	0.171657
ENSAMXG00000002926	0.580848	1	ENSAMXG00000001919	0.246004	1	ENSAMXG00000002712	0.206232	1
ENSAMXG00000002930	0.938415	1	ENSAMXG00000001920	0.0588499	1	ENSAMXG00000002713	0.810406	1
ENSAMXG00000002931	0.498107	1	ENSAMXG00000001921	0.500103	1	ENSAMXG00000002714	0.650144	1
ENSAMXG00000002934	0.850968	1	ENSAMXG00000001922	0.0391398	1	ENSAMXG00000002718	0.541178	1
ENSAMXG00000002935	0.00105152	1	ENSAMXG00000001923	0.0556913	1	ENSAMXG00000002720	0.635359	1
ENSAMXG00000002936	0.0238379	1	ENSAMXG00000001924	0.311992	1	ENSAMXG00000002721	0.909441	1
ENSAMXG00000002937	0.582115	1	ENSAMXG00000001925	0.99342	1	ENSAMXG00000002722	0.596671	1
ENSAMXG00000002939	0.622563	1	ENSAMXG00000001926	0.111369	1	ENSAMXG00000002723	0.691821	1
ENSAMXG00000002941	0.818806	1	ENSAMXG00000001927	0.171334	1	ENSAMXG00000002725	0.444432	1
ENSAMXG00000002943	0.357114	1	ENSAMXG00000001928	0.951263	1	ENSAMXG00000002726	0.519741	1
ENSAMXG00000002945	0.679315	1	ENSAMXG00000001929	0.134951	1	ENSAMXG00000002728	0.538172	1
ENSAMXG00000002948	0.343051	1	ENSAMXG00000001931	0.0343228	1	ENSAMXG00000002729	0.814818	1
ENSAMXG00000002949	0.658894	1	ENSAMXG00000001933	0.177666	1	ENSAMXG00000002735	0.811019	1
ENSAMXG00000002952	0.101717	1	ENSAMXG00000001934	0.0855043	1	ENSAMXG00000002736	0.236017	1
ENSAMXG00000002953	0.471006	1	ENSAMXG00000001935	0.168982	1	ENSAMXG00000002737	0.549607	1
ENSAMXG00000002954	0.532135	1	ENSAMXG00000001936	0.343953	1	ENSAMXG00000002739	0.668506	1
ENSAMXG00000002955	0.811846	1	ENSAMXG00000001937	0.957625	1	ENSAMXG00000002740	0.411732	1
ENSAMXG00000002958	0.841537	1	ENSAMXG00000001938	0.947434	1	ENSAMXG00000002741	0.180087	1
ENSAMXG00000002959	0.273002	1	ENSAMXG00000001939	0.00184965	1	ENSAMXG00000002742	0.878143	1
ENSAMXG00000002960	0.38884	1	ENSAMXG00000001940	2.15366e-11	4.51666e-07	ENSAMXG00000002744	0.250839	1
ENSAMXG00000002961	0.892052	1	ENSAMXG00000001941	0.688785	1	ENSAMXG00000002745	0.617429	1
ENSAMXG00000002962	0.0310455	1	ENSAMXG00000001942	0.263371	1	ENSAMXG00000002746	0.913451	1
ENSAMXG00000002963	0.6452	1	ENSAMXG00000001943	0.688785	1	ENSAMXG00000002747	0.897827	1
ENSAMXG00000002964	0.59224	1	ENSAMXG00000001944	0.574838	1	ENSAMXG00000002749	0.569031	1
ENSAMXG00000002968	0.796785	1	ENSAMXG00000001945	0.937722	1	ENSAMXG00000002751	0.771998	1
ENSAMXG00000002969	0.22708	1	ENSAMXG00000001946	0.873095	1	ENSAMXG00000002753	0.0650994	1
ENSAMXG00000002972	0.579176	1	ENSAMXG00000001948	0.203512	1	ENSAMXG00000002756	0.935978	1
ENSAMXG00000002975	0.585456	1	ENSAMXG00000001949	0.94764	1	ENSAMXG00000002758	0.777431	1
ENSAMXG00000002976	0.364158	1	ENSAMXG00000001950	0.994345	1	ENSAMXG00000002760	0.585464	1
ENSAMXG00000002978	0.988516	1	ENSAMXG00000001951	0.180353	1	ENSAMXG00000002761	0.592313	1
ENSAMXG00000002981	0.455694	1	ENSAMXG00000001952	0.0344204	1	ENSAMXG00000002762	0.869133	1
ENSAMXG00000002983	0.882995	1	ENSAMXG00000001953	0.529898	1	ENSAMXG00000002763	0.665928	1
ENSAMXG00000002984	0.229735	1	ENSAMXG00000001954	0.471341	1	ENSAMXG00000002764	0.400027	1
ENSAMXG00000002985	0.0830426	1	ENSAMXG00000001955	0.115176	1	ENSAMXG00000002765	0.740001	1
ENSAMXG00000002986	0.68478	1	ENSAMXG00000001956	0.0380033	1	ENSAMXG00000002767	0.761379	1
ENSAMXG00000002987	0.6079	1	ENSAMXG00000001957	0.565228	1	ENSAMXG00000002769	0.211319	1
ENSAMXG00000002988	0.759955	1	ENSAMXG00000001958	0.688785	1	ENSAMXG00000002772	0.00781081	1
ENSAMXG00000002989	0.975041	1	ENSAMXG00000001959	0.897594	1	ENSAMXG00000002773	0.63298	1
ENSAMXG00000002991	0.626567	1	ENSAMXG00000001960	0.325768	1	ENSAMXG00000002778	0.919171	1
ENSAMXG00000002994	0.444198	1	ENSAMXG00000001961	0.374154	1	ENSAMXG00000002780	1.17411e-21	1.74954e-17
ENSAMXG00000002996	0.689696	1	ENSAMXG00000001963	0.364062	1	ENSAMXG00000002781	0.1881	1
ENSAMXG00000002997	0.857705	1	ENSAMXG00000001964	0.688785	1	ENSAMXG00000002783	0.650447	1
ENSAMXG00000002998	0.407817	1	ENSAMXG00000001965	0.357932	1	ENSAMXG00000002784	0.653531	1
ENSAMXG00000003002	0.902687	1	ENSAMXG00000001966	0.321898	1	ENSAMXG00000002785	0.863469	1
ENSAMXG00000003006	0.375411	1	ENSAMXG00000001967	0.804202	1	ENSAMXG00000002790	0.517815	1
ENSAMXG00000003007	0.247474	1	ENSAMXG00000001968	0.688785	1	ENSAMXG00000002792	1.52705e-06	0.022553
ENSAMXG00000003009	0.290825	1	ENSAMXG00000001969	0.198953	1	ENSAMXG00000002793	0.612839	1
ENSAMXG00000003013	0.813212	1	ENSAMXG00000001970	0.765353	1	ENSAMXG00000002796	0.717418	1
ENSAMXG00000003015	0.852998	1	ENSAMXG00000001972	0.859593	1	ENSAMXG00000002797	0.850952	1
ENSAMXG00000003016	0.375153	1	ENSAMXG00000001973	0.582938	1	ENSAMXG00000002799	0.845213	1
ENSAMXG00000003018	0.579388	1	ENSAMXG00000001976	0.598085	1	ENSAMXG00000002800	0.665766	1
ENSAMXG00000003019	0.0441509	1	ENSAMXG00000001977	0.71341	1	ENSAMXG00000002802	0.904211	1
ENSAMXG00000003020	0.141699	1	ENSAMXG00000001979	0.54561	1	ENSAMXG00000002803	0.284056	1
ENSAMXG00000003024	0.822964	1	ENSAMXG00000001980	0.0631189	1	ENSAMXG00000002805	3.10887e-23	4.63315e-19
ENSAMXG00000003027	0.0121974	1	ENSAMXG00000001981	0.176369	1	ENSAMXG00000002806	0.029891	1
ENSAMXG00000003030	0.595206	1	ENSAMXG00000001984	0.32739	1	ENSAMXG00000002807	0.77284	1
ENSAMXG00000003033	0.748092	1	ENSAMXG00000001985	0.469322	1	ENSAMXG00000002808	0.20506	1
ENSAMXG00000003041	0.676414	1	ENSAMXG00000001986	0.00601264	1	ENSAMXG00000002810	0.0687102	1
ENSAMXG00000003044	0.45481	1	ENSAMXG00000001987	0.550903	1	ENSAMXG00000002811	0.43685	1
ENSAMXG00000003045	0.125825	1	ENSAMXG00000001988	0.941198	1	ENSAMXG00000002813	0.637042	1
ENSAMXG00000003048	0.0872185	1	ENSAMXG00000001989	1.78889e-06	0.037352	ENSAMXG00000002822	0.160977	1
ENSAMXG00000003050	0.757401	1	ENSAMXG00000001990	0.518417	1	ENSAMXG00000002823	0.122187	1
ENSAMXG00000003051	0.816087	1	ENSAMXG00000001991	0.971082	1	ENSAMXG00000002825	0.09601	1
ENSAMXG00000003052	0.577778	1	ENSAMXG00000001992	0.391777	1	ENSAMXG00000002826	0.702776	1
ENSAMXG00000003053	0.379438	1	ENSAMXG00000001993	0.0579489	1	ENSAMXG00000002827	0.670219	1
ENSAMXG00000003055	0.0685227	1	ENSAMXG00000001994	0.000835457	1	ENSAMXG00000002836	0.161375	1
ENSAMXG00000003059	0.420559	1	ENSAMXG00000001995	0.0830904	1	ENSAMXG00000002838	2.48987e-09	3.69322e-05
ENSAMXG00000003060	0.746804	1	ENSAMXG00000001996	0.641821	1	ENSAMXG00000002839	0.127598	1
ENSAMXG00000003061	0.134587	1	ENSAMXG00000001997	0.537561	1	ENSAMXG00000002840	0.140393	1
ENSAMXG00000003062	0.312617	1	ENSAMXG00000001998	0.142913	1	ENSAMXG00000002841	0.106045	1
ENSAMXG00000003063	0.840581	1	ENSAMXG00000001999	0.802841	1	ENSAMXG00000002842	0.172805	1
ENSAMXG00000003064	0.960674	1	ENSAMXG00000002000	0.400021	1	ENSAMXG00000002844	0.0994789	1
ENSAMXG00000003065	0.41177	1	ENSAMXG00000002001	0.579833	1	ENSAMXG00000002846	0.585286	1
ENSAMXG00000003067	0.900157	1	ENSAMXG00000002003	0.29713	1	ENSAMXG00000002848	0.271486	1
ENSAMXG00000003069	0.346578	1	ENSAMXG00000002004	0.696799	1	ENSAMXG00000002850	0.434588	1
ENSAMXG00000003071	0.906661	1	ENSAMXG00000002005	0.688785	1	ENSAMXG00000002852	0.250646	1
ENSAMXG00000003072	0.637023	1	ENSAMXG00000002006	0.829705	1	ENSAMXG00000002853	0.736382	1
ENSAMXG00000003073	0.617013	1	ENSAMXG00000002007	0.162608	1	ENSAMXG00000002866	0.294898	1
ENSAMXG00000003074	0.252056	1	ENSAMXG00000002008	0.910365	1	ENSAMXG00000002869	0.698165	1
ENSAMXG00000003075	0.289862	1	ENSAMXG00000002009	0.00672261	1	ENSAMXG00000002870	0.128247	1
ENSAMXG00000003076	0.9971	1	ENSAMXG00000002010	0.00441675	1	ENSAMXG00000002871	0.655884	1
ENSAMXG00000003079	0.378075	1	ENSAMXG00000002011	0.650462	1	ENSAMXG00000002874	0.28665	1
ENSAMXG00000003080	0.749632	1	ENSAMXG00000002012	0.267557	1	ENSAMXG00000002875	0.485733	1
ENSAMXG00000003081	0.599932	1	ENSAMXG00000002014	0.688785	1	ENSAMXG00000002876	0.711322	1
ENSAMXG00000003082	0.34911	1	ENSAMXG00000002015	0.223858	1	ENSAMXG00000002877	0.58122	1
ENSAMXG00000003083	0.919626	1	ENSAMXG00000002016	0.264785	1	ENSAMXG00000002882	0.494253	1
ENSAMXG00000003085	0.970344	1	ENSAMXG00000002017	0.688785	1	ENSAMXG00000002883	0.517324	1
ENSAMXG00000003087	0.677236	1	ENSAMXG00000002018	0.190006	1	ENSAMXG00000002885	0.640073	1
ENSAMXG00000003089	0.328545	1	ENSAMXG00000002019	0.0417696	1	ENSAMXG00000002887	0.662365	1
ENSAMXG00000003092	0.274731	1	ENSAMXG00000002020	0.69123	1	ENSAMXG00000002889	0.241601	1
ENSAMXG00000003093	0.428708	1	ENSAMXG00000002021	0.667339	1	ENSAMXG00000002890	0.176993	1
ENSAMXG00000003094	0.937483	1	ENSAMXG00000002022	0.902185	1	ENSAMXG00000002891	0.69031	1
ENSAMXG00000003095	0.283168	1	ENSAMXG00000002023	0.478305	1	ENSAMXG00000002892	0.667271	1
ENSAMXG00000003096	0.672385	1	ENSAMXG00000002024	0.171395	1	ENSAMXG00000002894	0.278312	1
ENSAMXG00000003097	4.85672e-10	6.76006e-06	ENSAMXG00000002025	0.527452	1	ENSAMXG00000002897	0.326846	1
ENSAMXG00000003099	0.13955	1	ENSAMXG00000002026	0.590611	1	ENSAMXG00000002899	0.64646	1
ENSAMXG00000003100	0.186404	1	ENSAMXG00000002027	0.914195	1	ENSAMXG00000002901	0.946193	1
ENSAMXG00000003101	0.00520873	1	ENSAMXG00000002028	0.228921	1	ENSAMXG00000002902	0.0140784	1
ENSAMXG00000003107	0.899175	1	ENSAMXG00000002029	0.117175	1	ENSAMXG00000002903	0.895439	1
ENSAMXG00000003108	0.468979	1	ENSAMXG00000002030	0.78879	1	ENSAMXG00000002904	0.0984096	1
ENSAMXG00000003111	0.857216	1	ENSAMXG00000002031	0.710674	1	ENSAMXG00000002905	0.733829	1
ENSAMXG00000003112	0.955153	1	ENSAMXG00000002032	0.212045	1	ENSAMXG00000002907	0.0512739	1
ENSAMXG00000003114	0.436397	1	ENSAMXG00000002034	0.496148	1	ENSAMXG00000002908	0.474795	1
ENSAMXG00000003115	0.168949	1	ENSAMXG00000002035	0.24256	1	ENSAMXG00000002909	0.554221	1
ENSAMXG00000003116	0.818039	1	ENSAMXG00000002036	0.0108515	1	ENSAMXG00000002910	0.162827	1
ENSAMXG00000003117	0.038662	1	ENSAMXG00000002037	0.688785	1	ENSAMXG00000002911	0.333473	1
ENSAMXG00000003118	0.65065	1	ENSAMXG00000002038	0.000127077	1	ENSAMXG00000002912	0.0881226	1
ENSAMXG00000003119	0.598032	1	ENSAMXG00000002039	0.96417	1	ENSAMXG00000002915	0.521274	1
ENSAMXG00000003120	0.940155	1	ENSAMXG00000002040	0.999924	1	ENSAMXG00000002916	0.75832	1
ENSAMXG00000003121	0.727833	1	ENSAMXG00000002041	0.599573	1	ENSAMXG00000002917	0.953641	1
ENSAMXG00000003122	0.387886	1	ENSAMXG00000002042	0.820667	1	ENSAMXG00000002918	0.630979	1
ENSAMXG00000003123	0.541851	1	ENSAMXG00000002043	0.982708	1	ENSAMXG00000002919	0.768678	1
ENSAMXG00000003127	0.668194	1	ENSAMXG00000002044	0.574141	1	ENSAMXG00000002920	0.138994	1
ENSAMXG00000003128	0.473202	1	ENSAMXG00000002045	0.909357	1	ENSAMXG00000002921	0.160325	1
ENSAMXG00000003130	0.680368	1	ENSAMXG00000002046	0.799845	1	ENSAMXG00000002922	0.50351	1
ENSAMXG00000003131	0.0388893	1	ENSAMXG00000002047	0.558342	1	ENSAMXG00000002923	0.109246	1
ENSAMXG00000003132	0.683538	1	ENSAMXG00000002048	0.10087	1	ENSAMXG00000002924	0.292588	1
ENSAMXG00000003133	0.859334	1	ENSAMXG00000002051	0.964463	1	ENSAMXG00000002926	0.408266	1
ENSAMXG00000003134	0.996462	1	ENSAMXG00000002055	0.688785	1	ENSAMXG00000002927	0.97374	1
ENSAMXG00000003136	0.157787	1	ENSAMXG00000002056	0.156834	1	ENSAMXG00000002929	0.669021	1
ENSAMXG00000003137	0.67717	1	ENSAMXG00000002057	0.562619	1	ENSAMXG00000002930	0.77127	1
ENSAMXG00000003138	0.141887	1	ENSAMXG00000002058	0.586776	1	ENSAMXG00000002931	0.957343	1
ENSAMXG00000003139	0.0739472	1	ENSAMXG00000002059	0.00570012	1	ENSAMXG00000002933	0.440637	1
ENSAMXG00000003140	0.931687	1	ENSAMXG00000002060	0.364694	1	ENSAMXG00000002934	0.68271	1
ENSAMXG00000003142	0.878663	1	ENSAMXG00000002061	0.554522	1	ENSAMXG00000002935	0.0645314	1
ENSAMXG00000003145	1.83479e-05	0.25355	ENSAMXG00000002062	0.20083	1	ENSAMXG00000002936	0.0256228	1
ENSAMXG00000003146	0.986002	1	ENSAMXG00000002063	0.798709	1	ENSAMXG00000002937	0.9121	1
ENSAMXG00000003147	0.221573	1	ENSAMXG00000002064	0.71712	1	ENSAMXG00000002939	0.976717	1
ENSAMXG00000003148	0.626023	1	ENSAMXG00000002065	0.963167	1	ENSAMXG00000002941	0.476652	1
ENSAMXG00000003150	0.685627	1	ENSAMXG00000002066	0.968556	1	ENSAMXG00000002943	0.475618	1
ENSAMXG00000003152	0.700259	1	ENSAMXG00000002067	0.824114	1	ENSAMXG00000002948	0.297625	1
ENSAMXG00000003155	0.43544	1	ENSAMXG00000002068	0.239213	1	ENSAMXG00000002949	0.486989	1
ENSAMXG00000003156	0.251125	1	ENSAMXG00000002069	0.410988	1	ENSAMXG00000002951	0.573974	1
ENSAMXG00000003160	0.308034	1	ENSAMXG00000002070	0.0915923	1	ENSAMXG00000002952	0.615909	1
ENSAMXG00000003161	0.789797	1	ENSAMXG00000002071	0.461847	1	ENSAMXG00000002953	0.646491	1
ENSAMXG00000003164	0.164126	1	ENSAMXG00000002072	0.445864	1	ENSAMXG00000002954	0.925496	1
ENSAMXG00000003165	0.840264	1	ENSAMXG00000002073	0.58654	1	ENSAMXG00000002955	0.824985	1
ENSAMXG00000003166	0.0627097	1	ENSAMXG00000002074	0.038919	1	ENSAMXG00000002958	0.733154	1
ENSAMXG00000003168	0.809524	1	ENSAMXG00000002075	0.300672	1	ENSAMXG00000002959	0.602492	1
ENSAMXG00000003170	0.0875746	1	ENSAMXG00000002077	0.670326	1	ENSAMXG00000002960	0.559012	1
ENSAMXG00000003171	0.864981	1	ENSAMXG00000002078	0.952662	1	ENSAMXG00000002961	0.878347	1
ENSAMXG00000003172	0.182683	1	ENSAMXG00000002079	0.869772	1	ENSAMXG00000002962	0.0107767	1
ENSAMXG00000003174	0.176122	1	ENSAMXG00000002080	0.818244	1	ENSAMXG00000002963	0.00365959	1
ENSAMXG00000003176	0.0930546	1	ENSAMXG00000002081	0.672204	1	ENSAMXG00000002964	0.544641	1
ENSAMXG00000003177	0.635988	1	ENSAMXG00000002082	0.28628	1	ENSAMXG00000002966	0.353043	1
ENSAMXG00000003178	0.233004	1	ENSAMXG00000002083	0.0212414	1	ENSAMXG00000002972	0.6442	1
ENSAMXG00000003182	0.00730204	1	ENSAMXG00000002084	0.900888	1	ENSAMXG00000002973	0.968359	1
ENSAMXG00000003184	0.322756	1	ENSAMXG00000002085	0.209077	1	ENSAMXG00000002975	0.779014	1
ENSAMXG00000003185	0.388453	1	ENSAMXG00000002086	0.682803	1	ENSAMXG00000002976	0.74615	1
ENSAMXG00000003186	0.270774	1	ENSAMXG00000002087	0.632675	1	ENSAMXG00000002977	0.201745	1
ENSAMXG00000003188	0.0296973	1	ENSAMXG00000002088	0.963411	1	ENSAMXG00000002978	0.927298	1
ENSAMXG00000003189	0.621352	1	ENSAMXG00000002089	0.66094	1	ENSAMXG00000002981	0.871669	1
ENSAMXG00000003191	0.806345	1	ENSAMXG00000002090	0.0154839	1	ENSAMXG00000002982	0.630216	1
ENSAMXG00000003195	0.306479	1	ENSAMXG00000002091	0.0377876	1	ENSAMXG00000002983	0.470745	1
ENSAMXG00000003196	0.341805	1	ENSAMXG00000002092	0.688785	1	ENSAMXG00000002984	0.524771	1
ENSAMXG00000003198	0.809853	1	ENSAMXG00000002093	0.0446141	1	ENSAMXG00000002985	0.611797	1
ENSAMXG00000003200	0.859706	1	ENSAMXG00000002094	0.0901276	1	ENSAMXG00000002986	0.709905	1
ENSAMXG00000003203	0.490333	1	ENSAMXG00000002096	0.373557	1	ENSAMXG00000002987	0.51285	1
ENSAMXG00000003204	0.587725	1	ENSAMXG00000002097	0.240478	1	ENSAMXG00000002988	0.612456	1
ENSAMXG00000003207	0.572779	1	ENSAMXG00000002098	0.0431605	1	ENSAMXG00000002989	0.817577	1
ENSAMXG00000003208	0.202134	1	ENSAMXG00000002099	0.217662	1	ENSAMXG00000002991	0.702583	1
ENSAMXG00000003209	0.869842	1	ENSAMXG00000002100	0.126867	1	ENSAMXG00000002993	0.737061	1
ENSAMXG00000003211	0.434671	1	ENSAMXG00000002101	0.199447	1	ENSAMXG00000002994	0.18673	1
ENSAMXG00000003214	0.355168	1	ENSAMXG00000002102	0.227803	1	ENSAMXG00000002996	0.291324	1
ENSAMXG00000003215	0.0504333	1	ENSAMXG00000002103	0.525637	1	ENSAMXG00000002997	0.286621	1
ENSAMXG00000003217	0.249584	1	ENSAMXG00000002104	0.0593361	1	ENSAMXG00000002998	0.944436	1
ENSAMXG00000003220	0.221761	1	ENSAMXG00000002105	0.0906044	1	ENSAMXG00000003000	0.559519	1
ENSAMXG00000003221	0.123186	1	ENSAMXG00000002106	0.881911	1	ENSAMXG00000003002	0.991993	1
ENSAMXG00000003224	0.828324	1	ENSAMXG00000002107	0.00290683	1	ENSAMXG00000003008	0.107936	1
ENSAMXG00000003225	0.20821	1	ENSAMXG00000002108	0.304524	1	ENSAMXG00000003009	0.506177	1
ENSAMXG00000003226	0.766638	1	ENSAMXG00000002109	0.786979	1	ENSAMXG00000003010	0.578885	1
ENSAMXG00000003227	0.042029	1	ENSAMXG00000002110	0.162855	1	ENSAMXG00000003011	0.920329	1
ENSAMXG00000003228	0.629362	1	ENSAMXG00000002111	0.145526	1	ENSAMXG00000003013	0.509172	1
ENSAMXG00000003229	0.544385	1	ENSAMXG00000002112	0.220299	1	ENSAMXG00000003015	0.252388	1
ENSAMXG00000003230	0.356238	1	ENSAMXG00000002113	0.791207	1	ENSAMXG00000003016	0.396763	1
ENSAMXG00000003231	0.828419	1	ENSAMXG00000002114	0.647662	1	ENSAMXG00000003018	0.234897	1
ENSAMXG00000003235	0.951122	1	ENSAMXG00000002115	0.246146	1	ENSAMXG00000003019	0.0374621	1
ENSAMXG00000003236	0.306469	1	ENSAMXG00000002116	0.680109	1	ENSAMXG00000003020	0.624996	1
ENSAMXG00000003238	0.182944	1	ENSAMXG00000002117	0.936767	1	ENSAMXG00000003027	0.526689	1
ENSAMXG00000003240	0.573825	1	ENSAMXG00000002118	0.0352544	1	ENSAMXG00000003030	0.833778	1
ENSAMXG00000003242	0.14099	1	ENSAMXG00000002119	0.100089	1	ENSAMXG00000003033	0.78467	1
ENSAMXG00000003244	0.308672	1	ENSAMXG00000002120	0.343103	1	ENSAMXG00000003035	0.737967	1
ENSAMXG00000003246	0.587785	1	ENSAMXG00000002121	0.480073	1	ENSAMXG00000003039	0.569412	1
ENSAMXG00000003247	0.0528222	1	ENSAMXG00000002122	0.515083	1	ENSAMXG00000003041	0.678578	1
ENSAMXG00000003248	0.00186589	1	ENSAMXG00000002123	0.941527	1	ENSAMXG00000003042	0.845282	1
ENSAMXG00000003250	0.540399	1	ENSAMXG00000002124	0.00492572	1	ENSAMXG00000003044	0.776322	1
ENSAMXG00000003251	0.805746	1	ENSAMXG00000002125	0.000344553	1	ENSAMXG00000003045	0.709098	1
ENSAMXG00000003252	0.114703	1	ENSAMXG00000002126	0.089227	1	ENSAMXG00000003048	0.861007	1
ENSAMXG00000003254	0.486637	1	ENSAMXG00000002127	0.0582968	1	ENSAMXG00000003050	0.106392	1
ENSAMXG00000003256	0.293812	1	ENSAMXG00000002128	0.162692	1	ENSAMXG00000003051	0.661542	1
ENSAMXG00000003257	0.478751	1	ENSAMXG00000002129	0.954332	1	ENSAMXG00000003052	0.566547	1
ENSAMXG00000003259	0.146735	1	ENSAMXG00000002130	0.885749	1	ENSAMXG00000003053	0.6636	1
ENSAMXG00000003260	0.401182	1	ENSAMXG00000002131	0.492182	1	ENSAMXG00000003057	0.887772	1
ENSAMXG00000003262	0.710511	1	ENSAMXG00000002132	0.885377	1	ENSAMXG00000003058	0.0274012	1
ENSAMXG00000003263	0.503774	1	ENSAMXG00000002133	0.950769	1	ENSAMXG00000003060	0.331502	1
ENSAMXG00000003264	0.588235	1	ENSAMXG00000002134	0.0139705	1	ENSAMXG00000003062	0.0298129	1
ENSAMXG00000003265	0.770725	1	ENSAMXG00000002135	0.713371	1	ENSAMXG00000003063	0.988348	1
ENSAMXG00000003266	0.0118948	1	ENSAMXG00000002136	0.00220415	1	ENSAMXG00000003067	0.897195	1
ENSAMXG00000003267	0.945371	1	ENSAMXG00000002137	0.13879	1	ENSAMXG00000003069	0.264603	1
ENSAMXG00000003269	0.0864991	1	ENSAMXG00000002138	0.452638	1	ENSAMXG00000003071	0.818635	1
ENSAMXG00000003274	0.48672	1	ENSAMXG00000002139	0.708331	1	ENSAMXG00000003073	0.677041	1
ENSAMXG00000003276	0.321788	1	ENSAMXG00000002140	0.304848	1	ENSAMXG00000003074	0.390431	1
ENSAMXG00000003277	0.820995	1	ENSAMXG00000002141	0.425487	1	ENSAMXG00000003075	0.252633	1
ENSAMXG00000003280	0.0617522	1	ENSAMXG00000002142	0.688785	1	ENSAMXG00000003076	0.477577	1
ENSAMXG00000003281	0.771728	1	ENSAMXG00000002143	0.155337	1	ENSAMXG00000003079	0.821431	1
ENSAMXG00000003282	0.331188	1	ENSAMXG00000002144	0.980432	1	ENSAMXG00000003080	0.586685	1
ENSAMXG00000003283	0.321962	1	ENSAMXG00000002145	0.0512178	1	ENSAMXG00000003081	0.126513	1
ENSAMXG00000003284	0.429137	1	ENSAMXG00000002146	0.0400609	1	ENSAMXG00000003082	0.580705	1
ENSAMXG00000003287	0.0916499	1	ENSAMXG00000002147	0.23256	1	ENSAMXG00000003083	0.52372	1
ENSAMXG00000003288	0.816596	1	ENSAMXG00000002148	0.688785	1	ENSAMXG00000003084	0.810723	1
ENSAMXG00000003289	0.773245	1	ENSAMXG00000002149	0.400032	1	ENSAMXG00000003085	0.680671	1
ENSAMXG00000003290	0.284846	1	ENSAMXG00000002151	0.177329	1	ENSAMXG00000003086	0.379837	1
ENSAMXG00000003293	0.272184	1	ENSAMXG00000002152	0.401714	1	ENSAMXG00000003087	0.869546	1
ENSAMXG00000003294	0.562212	1	ENSAMXG00000002153	0.92409	1	ENSAMXG00000003089	0.674908	1
ENSAMXG00000003296	0.0868523	1	ENSAMXG00000002154	0.6877	1	ENSAMXG00000003090	0.239424	1
ENSAMXG00000003301	0.434442	1	ENSAMXG00000002155	0.316475	1	ENSAMXG00000003091	0.855895	1
ENSAMXG00000003303	0.797441	1	ENSAMXG00000002156	0.0939107	1	ENSAMXG00000003092	0.0320762	1
ENSAMXG00000003305	0.744378	1	ENSAMXG00000002157	0.717678	1	ENSAMXG00000003094	0.989566	1
ENSAMXG00000003306	0.0333713	1	ENSAMXG00000002158	0.688785	1	ENSAMXG00000003095	0.942135	1
ENSAMXG00000003308	0.214429	1	ENSAMXG00000002159	0.740436	1	ENSAMXG00000003097	1.5719e-14	2.33946e-10
ENSAMXG00000003309	0.718524	1	ENSAMXG00000002160	0.17597	1	ENSAMXG00000003099	0.843558	1
ENSAMXG00000003310	0.458942	1	ENSAMXG00000002161	0.553147	1	ENSAMXG00000003100	0.242392	1
ENSAMXG00000003311	0.210459	1	ENSAMXG00000002162	0.64618	1	ENSAMXG00000003101	0.168548	1
ENSAMXG00000003315	0.245314	1	ENSAMXG00000002163	0.408279	1	ENSAMXG00000003102	3.77345e-06	0.0556546
ENSAMXG00000003320	0.0597619	1	ENSAMXG00000002164	0.774213	1	ENSAMXG00000003107	0.490202	1
ENSAMXG00000003322	0.535333	1	ENSAMXG00000002165	0.455284	1	ENSAMXG00000003108	0.890386	1
ENSAMXG00000003323	0.699663	1	ENSAMXG00000002166	0.0596338	1	ENSAMXG00000003111	0.16806	1
ENSAMXG00000003324	0.877165	1	ENSAMXG00000002167	0.517346	1	ENSAMXG00000003114	0.307284	1
ENSAMXG00000003325	0.367455	1	ENSAMXG00000002168	0.618356	1	ENSAMXG00000003115	0.822075	1
ENSAMXG00000003326	0.855554	1	ENSAMXG00000002169	0.553506	1	ENSAMXG00000003116	0.148069	1
ENSAMXG00000003327	0.10128	1	ENSAMXG00000002171	0.289796	1	ENSAMXG00000003117	0.0503707	1
ENSAMXG00000003328	0.097881	1	ENSAMXG00000002172	0.285448	1	ENSAMXG00000003118	0.0602778	1
ENSAMXG00000003330	0.593229	1	ENSAMXG00000002173	0.883562	1	ENSAMXG00000003119	0.612169	1
ENSAMXG00000003331	0.439113	1	ENSAMXG00000002174	0.394346	1	ENSAMXG00000003120	0.844588	1
ENSAMXG00000003333	0.521633	1	ENSAMXG00000002175	0.920912	1	ENSAMXG00000003121	0.334022	1
ENSAMXG00000003334	0.391894	1	ENSAMXG00000002176	0.688785	1	ENSAMXG00000003122	0.559887	1
ENSAMXG00000003335	0.830838	1	ENSAMXG00000002177	0.644106	1	ENSAMXG00000003123	0.0258957	1
ENSAMXG00000003337	0.888862	1	ENSAMXG00000002178	0.0781213	1	ENSAMXG00000003124	0.864439	1
ENSAMXG00000003338	0.0284488	1	ENSAMXG00000002179	0.731502	1	ENSAMXG00000003125	0.563794	1
ENSAMXG00000003339	0.93316	1	ENSAMXG00000002180	0.0240195	1	ENSAMXG00000003126	0.811985	1
ENSAMXG00000003340	0.286263	1	ENSAMXG00000002181	0.540853	1	ENSAMXG00000003127	0.486089	1
ENSAMXG00000003341	0.281887	1	ENSAMXG00000002182	0.918171	1	ENSAMXG00000003128	0.73494	1
ENSAMXG00000003342	0.802454	1	ENSAMXG00000002183	0.688785	1	ENSAMXG00000003130	0.774356	1
ENSAMXG00000003345	0.323865	1	ENSAMXG00000002184	0.999507	1	ENSAMXG00000003131	0.0598829	1
ENSAMXG00000003347	0.129025	1	ENSAMXG00000002185	0.924181	1	ENSAMXG00000003132	0.586957	1
ENSAMXG00000003348	0.682081	1	ENSAMXG00000002186	0.408512	1	ENSAMXG00000003133	0.605276	1
ENSAMXG00000003349	0.285461	1	ENSAMXG00000002187	0.527564	1	ENSAMXG00000003134	0.491464	1
ENSAMXG00000003353	0.13207	1	ENSAMXG00000002188	0.010343	1	ENSAMXG00000003135	0.899133	1
ENSAMXG00000003354	0.439015	1	ENSAMXG00000002189	0.688785	1	ENSAMXG00000003136	0.0344554	1
ENSAMXG00000003355	0.00993153	1	ENSAMXG00000002190	0.470732	1	ENSAMXG00000003138	0.813097	1
ENSAMXG00000003357	0.683357	1	ENSAMXG00000002191	0.625201	1	ENSAMXG00000003140	0.900393	1
ENSAMXG00000003358	0.389619	1	ENSAMXG00000002192	0.644205	1	ENSAMXG00000003142	0.551634	1
ENSAMXG00000003359	0.82561	1	ENSAMXG00000002193	0.898297	1	ENSAMXG00000003144	0.191071	1
ENSAMXG00000003362	0.480717	1	ENSAMXG00000002195	0.0442746	1	ENSAMXG00000003145	2.90722e-05	0.427275
ENSAMXG00000003363	0.270513	1	ENSAMXG00000002196	0.406799	1	ENSAMXG00000003146	0.859171	1
ENSAMXG00000003364	0.425078	1	ENSAMXG00000002197	7.40983e-11	1.55325e-06	ENSAMXG00000003147	0.237754	1
ENSAMXG00000003365	0.587791	1	ENSAMXG00000002198	0.574414	1	ENSAMXG00000003148	0.337683	1
ENSAMXG00000003368	0.719366	1	ENSAMXG00000002199	0.0719342	1	ENSAMXG00000003150	0.67942	1
ENSAMXG00000003370	0.416694	1	ENSAMXG00000002200	0.355085	1	ENSAMXG00000003151	0.689608	1
ENSAMXG00000003372	0.404959	1	ENSAMXG00000002201	0.113901	1	ENSAMXG00000003152	0.631	1
ENSAMXG00000003373	0.365873	1	ENSAMXG00000002202	0.110545	1	ENSAMXG00000003153	0.167989	1
ENSAMXG00000003374	0.791851	1	ENSAMXG00000002204	0.706899	1	ENSAMXG00000003156	0.34798	1
ENSAMXG00000003376	0.595141	1	ENSAMXG00000002205	0.386803	1	ENSAMXG00000003161	0.502876	1
ENSAMXG00000003377	2.98707e-12	4.16487e-08	ENSAMXG00000002206	0.803906	1	ENSAMXG00000003162	0.119807	1
ENSAMXG00000003379	0.535025	1	ENSAMXG00000002207	0.294989	1	ENSAMXG00000003164	0.131424	1
ENSAMXG00000003384	0.808963	1	ENSAMXG00000002208	0.688785	1	ENSAMXG00000003165	0.902586	1
ENSAMXG00000003385	0.871424	1	ENSAMXG00000002209	0.810629	1	ENSAMXG00000003166	0.0615918	1
ENSAMXG00000003387	0.0262281	1	ENSAMXG00000002211	0.94768	1	ENSAMXG00000003168	0.711237	1
ENSAMXG00000003388	0.142254	1	ENSAMXG00000002212	0.878269	1	ENSAMXG00000003171	0.309455	1
ENSAMXG00000003390	0.0230834	1	ENSAMXG00000002213	0.693667	1	ENSAMXG00000003172	0.65447	1
ENSAMXG00000003392	0.534646	1	ENSAMXG00000002214	0.614663	1	ENSAMXG00000003173	0.664797	1
ENSAMXG00000003394	0.457049	1	ENSAMXG00000002215	0.103749	1	ENSAMXG00000003174	0.907538	1
ENSAMXG00000003395	0.230877	1	ENSAMXG00000002216	0.150545	1	ENSAMXG00000003175	0.86672	1
ENSAMXG00000003398	0.857871	1	ENSAMXG00000002217	0.339224	1	ENSAMXG00000003176	0.249004	1
ENSAMXG00000003401	0.425569	1	ENSAMXG00000002219	0.0653919	1	ENSAMXG00000003177	0.251714	1
ENSAMXG00000003402	0.226883	1	ENSAMXG00000002220	0.655923	1	ENSAMXG00000003178	0.598755	1
ENSAMXG00000003403	0.0318574	1	ENSAMXG00000002222	0.305891	1	ENSAMXG00000003180	0.194864	1
ENSAMXG00000003406	0.392609	1	ENSAMXG00000002223	0.975114	1	ENSAMXG00000003182	0.783041	1
ENSAMXG00000003407	0.546391	1	ENSAMXG00000002224	0.0724627	1	ENSAMXG00000003183	0.100897	1
ENSAMXG00000003408	0.63784	1	ENSAMXG00000002225	0.959572	1	ENSAMXG00000003184	0.665573	1
ENSAMXG00000003409	0.864316	1	ENSAMXG00000002226	0.00372894	1	ENSAMXG00000003186	0.885629	1
ENSAMXG00000003410	0.0319857	1	ENSAMXG00000002227	0.0103991	1	ENSAMXG00000003187	0.884868	1
ENSAMXG00000003413	0.43869	1	ENSAMXG00000002228	0.484619	1	ENSAMXG00000003188	0.0202992	1
ENSAMXG00000003414	0.212812	1	ENSAMXG00000002229	0.594412	1	ENSAMXG00000003191	0.946503	1
ENSAMXG00000003415	9.94514e-05	1	ENSAMXG00000002230	0.643001	1	ENSAMXG00000003194	0.979039	1
ENSAMXG00000003417	0.381638	1	ENSAMXG00000002231	0.537769	1	ENSAMXG00000003195	0.200778	1
ENSAMXG00000003421	0.936183	1	ENSAMXG00000002232	0.848444	1	ENSAMXG00000003196	0.0762444	1
ENSAMXG00000003423	0.107148	1	ENSAMXG00000002233	0.474724	1	ENSAMXG00000003198	0.894995	1
ENSAMXG00000003425	0.614385	1	ENSAMXG00000002234	0.569765	1	ENSAMXG00000003200	0.89201	1
ENSAMXG00000003428	0.533131	1	ENSAMXG00000002235	0.432302	1	ENSAMXG00000003203	0.689476	1
ENSAMXG00000003429	0.64421	1	ENSAMXG00000002236	0.419766	1	ENSAMXG00000003204	0.983248	1
ENSAMXG00000003430	0.218361	1	ENSAMXG00000002237	0.135665	1	ENSAMXG00000003207	0.586385	1
ENSAMXG00000003431	0.35184	1	ENSAMXG00000002238	0.00906046	1	ENSAMXG00000003208	0.00662157	1
ENSAMXG00000003434	0.879347	1	ENSAMXG00000002239	5.99027e-05	1	ENSAMXG00000003209	0.668212	1
ENSAMXG00000003436	0.323378	1	ENSAMXG00000002240	0.976487	1	ENSAMXG00000003210	0.784615	1
ENSAMXG00000003437	0.125218	1	ENSAMXG00000002241	0.0682844	1	ENSAMXG00000003213	0.736302	1
ENSAMXG00000003438	0.745026	1	ENSAMXG00000002242	0.525682	1	ENSAMXG00000003214	0.997178	1
ENSAMXG00000003439	0.349458	1	ENSAMXG00000002243	0.688785	1	ENSAMXG00000003215	0.610895	1
ENSAMXG00000003441	0.838036	1	ENSAMXG00000002244	0.182714	1	ENSAMXG00000003217	0.984375	1
ENSAMXG00000003444	0.5072	1	ENSAMXG00000002245	0.50708	1	ENSAMXG00000003220	0.100524	1
ENSAMXG00000003445	0.530749	1	ENSAMXG00000002246	0.415996	1	ENSAMXG00000003221	0.0910406	1
ENSAMXG00000003446	0.0982799	1	ENSAMXG00000002247	0.695232	1	ENSAMXG00000003222	0.0715216	1
ENSAMXG00000003447	0.074798	1	ENSAMXG00000002248	0.45306	1	ENSAMXG00000003224	0.860398	1
ENSAMXG00000003448	0.44219	1	ENSAMXG00000002249	0.989005	1	ENSAMXG00000003225	0.860075	1
ENSAMXG00000003449	0.359467	1	ENSAMXG00000002250	0.9255	1	ENSAMXG00000003226	0.708258	1
ENSAMXG00000003450	0.261738	1	ENSAMXG00000002251	0.506863	1	ENSAMXG00000003227	0.942784	1
ENSAMXG00000003452	0.564796	1	ENSAMXG00000002252	0.621088	1	ENSAMXG00000003228	0.998287	1
ENSAMXG00000003453	0.648341	1	ENSAMXG00000002253	0.762559	1	ENSAMXG00000003229	0.015031	1
ENSAMXG00000003454	0.0869187	1	ENSAMXG00000002254	0.75112	1	ENSAMXG00000003230	0.31964	1
ENSAMXG00000003456	0.843477	1	ENSAMXG00000002255	0.222402	1	ENSAMXG00000003231	0.314387	1
ENSAMXG00000003457	0.871848	1	ENSAMXG00000002256	0.688785	1	ENSAMXG00000003232	0.433186	1
ENSAMXG00000003461	0.58028	1	ENSAMXG00000002257	0.936728	1	ENSAMXG00000003235	0.222705	1
ENSAMXG00000003462	0.355748	1	ENSAMXG00000002258	0.793755	1	ENSAMXG00000003238	0.0551321	1
ENSAMXG00000003464	0.73955	1	ENSAMXG00000002259	0.78164	1	ENSAMXG00000003240	0.293503	1
ENSAMXG00000003466	0.401794	1	ENSAMXG00000002260	0.329459	1	ENSAMXG00000003242	0.125398	1
ENSAMXG00000003468	0.519564	1	ENSAMXG00000002261	0.0692738	1	ENSAMXG00000003244	0.976152	1
ENSAMXG00000003472	0.967605	1	ENSAMXG00000002262	0.680984	1	ENSAMXG00000003245	0.628249	1
ENSAMXG00000003473	0.935982	1	ENSAMXG00000002263	0.7551	1	ENSAMXG00000003246	0.928431	1
ENSAMXG00000003474	0.101258	1	ENSAMXG00000002264	0.190303	1	ENSAMXG00000003247	0.423764	1
ENSAMXG00000003476	0.587656	1	ENSAMXG00000002265	0.552147	1	ENSAMXG00000003248	0.00158736	1
ENSAMXG00000003477	0.866125	1	ENSAMXG00000002266	0.417875	1	ENSAMXG00000003250	0.705997	1
ENSAMXG00000003481	0.667084	1	ENSAMXG00000002267	0.478217	1	ENSAMXG00000003251	0.880933	1
ENSAMXG00000003482	0.791442	1	ENSAMXG00000002268	0.735339	1	ENSAMXG00000003252	0.129097	1
ENSAMXG00000003483	0.943964	1	ENSAMXG00000002269	0.364364	1	ENSAMXG00000003254	0.92099	1
ENSAMXG00000003484	0.140286	1	ENSAMXG00000002270	0.400332	1	ENSAMXG00000003256	0.266573	1
ENSAMXG00000003486	0.881166	1	ENSAMXG00000002271	0.0318438	1	ENSAMXG00000003257	0.975808	1
ENSAMXG00000003489	0.267337	1	ENSAMXG00000002272	0.4024	1	ENSAMXG00000003259	0.48753	1
ENSAMXG00000003490	0.933918	1	ENSAMXG00000002273	0.513562	1	ENSAMXG00000003261	0.956807	1
ENSAMXG00000003492	0.35061	1	ENSAMXG00000002274	0.688785	1	ENSAMXG00000003262	0.993299	1
ENSAMXG00000003493	0.0984143	1	ENSAMXG00000002275	0.857577	1	ENSAMXG00000003263	0.581052	1
ENSAMXG00000003496	0.501749	1	ENSAMXG00000002276	0.860633	1	ENSAMXG00000003264	0.410228	1
ENSAMXG00000003499	0.458645	1	ENSAMXG00000002277	0.612792	1	ENSAMXG00000003265	0.895527	1
ENSAMXG00000003502	0.0183378	1	ENSAMXG00000002278	0.802505	1	ENSAMXG00000003266	0.0727524	1
ENSAMXG00000003503	0.122618	1	ENSAMXG00000002281	0.76755	1	ENSAMXG00000003267	0.58145	1
ENSAMXG00000003504	0.887041	1	ENSAMXG00000002283	0.753191	1	ENSAMXG00000003269	0.832661	1
ENSAMXG00000003506	0.30939	1	ENSAMXG00000002284	0.730223	1	ENSAMXG00000003272	0.0334262	1
ENSAMXG00000003507	0.94862	1	ENSAMXG00000002285	0.708604	1	ENSAMXG00000003274	0.000206222	1
ENSAMXG00000003508	0.58387	1	ENSAMXG00000002286	0.836365	1	ENSAMXG00000003275	0.531834	1
ENSAMXG00000003509	0.241518	1	ENSAMXG00000002287	0.809449	1	ENSAMXG00000003276	0.0154713	1
ENSAMXG00000003510	0.974507	1	ENSAMXG00000002289	0.31334	1	ENSAMXG00000003277	0.512679	1
ENSAMXG00000003512	0.431753	1	ENSAMXG00000002290	0.782498	1	ENSAMXG00000003280	0.321323	1
ENSAMXG00000003513	0.11302	1	ENSAMXG00000002292	0.667685	1	ENSAMXG00000003281	0.378569	1
ENSAMXG00000003516	0.126863	1	ENSAMXG00000002293	0.830374	1	ENSAMXG00000003282	0.0814084	1
ENSAMXG00000003517	0.411701	1	ENSAMXG00000002295	0.373847	1	ENSAMXG00000003285	0.197723	1
ENSAMXG00000003518	0.0262527	1	ENSAMXG00000002296	0.924342	1	ENSAMXG00000003286	0.687654	1
ENSAMXG00000003519	0.146922	1	ENSAMXG00000002297	0.917198	1	ENSAMXG00000003288	0.963974	1
ENSAMXG00000003520	0.746434	1	ENSAMXG00000002298	0.000277128	1	ENSAMXG00000003289	0.462685	1
ENSAMXG00000003521	0.262673	1	ENSAMXG00000002299	0.558712	1	ENSAMXG00000003290	0.359793	1
ENSAMXG00000003523	0.903044	1	ENSAMXG00000002300	0.702955	1	ENSAMXG00000003291	0.623845	1
ENSAMXG00000003524	0.756398	1	ENSAMXG00000002301	0.668525	1	ENSAMXG00000003294	0.944418	1
ENSAMXG00000003530	0.390271	1	ENSAMXG00000002302	0.942578	1	ENSAMXG00000003296	0.15412	1
ENSAMXG00000003531	0.845706	1	ENSAMXG00000002303	0.688785	1	ENSAMXG00000003297	0.682716	1
ENSAMXG00000003532	0.687523	1	ENSAMXG00000002304	0.0526442	1	ENSAMXG00000003301	0.29287	1
ENSAMXG00000003536	0.674671	1	ENSAMXG00000002305	0.285907	1	ENSAMXG00000003302	0.887844	1
ENSAMXG00000003538	0.548956	1	ENSAMXG00000002306	0.0626375	1	ENSAMXG00000003303	0.180252	1
ENSAMXG00000003540	0.489677	1	ENSAMXG00000002308	0.0311159	1	ENSAMXG00000003304	0.0205798	1
ENSAMXG00000003542	0.854056	1	ENSAMXG00000002309	0.649673	1	ENSAMXG00000003306	0.604866	1
ENSAMXG00000003544	0.81782	1	ENSAMXG00000002310	0.134829	1	ENSAMXG00000003307	0.445432	1
ENSAMXG00000003545	0.665173	1	ENSAMXG00000002312	0.494468	1	ENSAMXG00000003308	0.684173	1
ENSAMXG00000003547	0.671594	1	ENSAMXG00000002313	0.688785	1	ENSAMXG00000003309	0.583009	1
ENSAMXG00000003551	0.805771	1	ENSAMXG00000002314	0.816533	1	ENSAMXG00000003310	0.266252	1
ENSAMXG00000003552	0.31325	1	ENSAMXG00000002315	0.0392125	1	ENSAMXG00000003311	0.185391	1
ENSAMXG00000003553	0.342871	1	ENSAMXG00000002316	0.99924	1	ENSAMXG00000003315	0.272112	1
ENSAMXG00000003554	0.910763	1	ENSAMXG00000002317	0.881119	1	ENSAMXG00000003319	0.997305	1
ENSAMXG00000003556	0.51735	1	ENSAMXG00000002318	0.482832	1	ENSAMXG00000003320	0.235453	1
ENSAMXG00000003557	0.636012	1	ENSAMXG00000002319	0.744936	1	ENSAMXG00000003321	0.356926	1
ENSAMXG00000003558	8.95213e-09	0.000124435	ENSAMXG00000002320	0.33171	1	ENSAMXG00000003322	0.286495	1
ENSAMXG00000003563	0.291388	1	ENSAMXG00000002322	0.410854	1	ENSAMXG00000003323	0.710141	1
ENSAMXG00000003564	0.0951762	1	ENSAMXG00000002323	0.76272	1	ENSAMXG00000003324	0.498906	1
ENSAMXG00000003565	0.00338043	1	ENSAMXG00000002324	0.801009	1	ENSAMXG00000003325	0.873837	1
ENSAMXG00000003566	0.869751	1	ENSAMXG00000002325	0.332581	1	ENSAMXG00000003326	0.622863	1
ENSAMXG00000003567	0.480137	1	ENSAMXG00000002326	0.162935	1	ENSAMXG00000003328	0.615424	1
ENSAMXG00000003570	0.845319	1	ENSAMXG00000002328	0.27833	1	ENSAMXG00000003330	0.308639	1
ENSAMXG00000003571	0.650235	1	ENSAMXG00000002329	0.74012	1	ENSAMXG00000003331	0.303462	1
ENSAMXG00000003572	0.393787	1	ENSAMXG00000002330	0.383769	1	ENSAMXG00000003332	0.503271	1
ENSAMXG00000003573	0.891175	1	ENSAMXG00000002332	0.407232	1	ENSAMXG00000003334	0.455782	1
ENSAMXG00000003574	0.615565	1	ENSAMXG00000002334	0.719264	1	ENSAMXG00000003335	0.121007	1
ENSAMXG00000003575	0.360282	1	ENSAMXG00000002335	0.456975	1	ENSAMXG00000003338	0.0371442	1
ENSAMXG00000003576	0.708737	1	ENSAMXG00000002336	0.0619787	1	ENSAMXG00000003339	0.814048	1
ENSAMXG00000003577	0.0336516	1	ENSAMXG00000002337	0.0148071	1	ENSAMXG00000003340	0.893681	1
ENSAMXG00000003579	0.00286332	1	ENSAMXG00000002338	0.416739	1	ENSAMXG00000003341	0.468302	1
ENSAMXG00000003581	0.256179	1	ENSAMXG00000002339	0.161077	1	ENSAMXG00000003342	0.660061	1
ENSAMXG00000003583	0.545546	1	ENSAMXG00000002340	0.186116	1	ENSAMXG00000003348	0.872651	1
ENSAMXG00000003584	0.640128	1	ENSAMXG00000002341	0.688785	1	ENSAMXG00000003349	0.99825	1
ENSAMXG00000003585	0.930283	1	ENSAMXG00000002342	0.286383	1	ENSAMXG00000003350	0.921897	1
ENSAMXG00000003588	0.345922	1	ENSAMXG00000002343	0.603734	1	ENSAMXG00000003351	0.0970143	1
ENSAMXG00000003590	0.742158	1	ENSAMXG00000002344	0.846624	1	ENSAMXG00000003353	0.340994	1
ENSAMXG00000003592	0.21154	1	ENSAMXG00000002346	0.711232	1	ENSAMXG00000003355	0.595551	1
ENSAMXG00000003593	0.10747	1	ENSAMXG00000002347	0.838941	1	ENSAMXG00000003357	0.476764	1
ENSAMXG00000003594	0.019486	1	ENSAMXG00000002348	0.91716	1	ENSAMXG00000003359	0.414912	1
ENSAMXG00000003595	0.541653	1	ENSAMXG00000002349	0.0174206	1	ENSAMXG00000003360	0.287506	1
ENSAMXG00000003596	0.894087	1	ENSAMXG00000002350	0.0209623	1	ENSAMXG00000003362	0.497555	1
ENSAMXG00000003600	5.09725e-06	0.0705612	ENSAMXG00000002352	0.917067	1	ENSAMXG00000003363	0.387005	1
ENSAMXG00000003601	0.686412	1	ENSAMXG00000002353	0.902224	1	ENSAMXG00000003364	0.847564	1
ENSAMXG00000003602	0.667911	1	ENSAMXG00000002354	0.130078	1	ENSAMXG00000003365	0.760445	1
ENSAMXG00000003604	0.257999	1	ENSAMXG00000002355	0.688785	1	ENSAMXG00000003367	0.317396	1
ENSAMXG00000003605	0.411633	1	ENSAMXG00000002356	0.311632	1	ENSAMXG00000003368	0.783804	1
ENSAMXG00000003609	0.903281	1	ENSAMXG00000002359	0.263238	1	ENSAMXG00000003369	0.912093	1
ENSAMXG00000003610	0.943799	1	ENSAMXG00000002360	0.683811	1	ENSAMXG00000003372	0.000177082	1
ENSAMXG00000003611	0.542674	1	ENSAMXG00000002361	0.88887	1	ENSAMXG00000003373	0.469697	1
ENSAMXG00000003612	0.377782	1	ENSAMXG00000002362	0.401235	1	ENSAMXG00000003374	0.908889	1
ENSAMXG00000003613	0.174243	1	ENSAMXG00000002363	0.386948	1	ENSAMXG00000003376	0.71011	1
ENSAMXG00000003614	0.244266	1	ENSAMXG00000002364	0.600474	1	ENSAMXG00000003377	1.73847e-06	0.0256702
ENSAMXG00000003616	0.456788	1	ENSAMXG00000002365	0.437133	1	ENSAMXG00000003380	0.367055	1
ENSAMXG00000003617	0.988029	1	ENSAMXG00000002366	0.643224	1	ENSAMXG00000003381	0.229383	1
ENSAMXG00000003618	0.817129	1	ENSAMXG00000002367	0.688785	1	ENSAMXG00000003384	0.0230517	1
ENSAMXG00000003619	0.195874	1	ENSAMXG00000002368	0.941846	1	ENSAMXG00000003385	0.0869498	1
ENSAMXG00000003623	0.856402	1	ENSAMXG00000002369	0.784924	1	ENSAMXG00000003387	0.033377	1
ENSAMXG00000003624	0.344441	1	ENSAMXG00000002372	0.528612	1	ENSAMXG00000003388	0.0142778	1
ENSAMXG00000003626	0.662396	1	ENSAMXG00000002373	0.250844	1	ENSAMXG00000003389	0.448622	1
ENSAMXG00000003627	0.790651	1	ENSAMXG00000002374	0.188934	1	ENSAMXG00000003390	0.0309944	1
ENSAMXG00000003628	0.508771	1	ENSAMXG00000002375	0.377908	1	ENSAMXG00000003393	0.578366	1
ENSAMXG00000003629	0.959007	1	ENSAMXG00000002376	0.226101	1	ENSAMXG00000003394	0.231845	1
ENSAMXG00000003631	0.580239	1	ENSAMXG00000002378	0.656378	1	ENSAMXG00000003395	0.780129	1
ENSAMXG00000003634	0.464274	1	ENSAMXG00000002379	0.879879	1	ENSAMXG00000003396	0.0603387	1
ENSAMXG00000003636	0.702875	1	ENSAMXG00000002380	0.688785	1	ENSAMXG00000003398	0.755576	1
ENSAMXG00000003637	0.282517	1	ENSAMXG00000002381	0.909332	1	ENSAMXG00000003399	0.449689	1
ENSAMXG00000003638	0.285358	1	ENSAMXG00000002382	0.504064	1	ENSAMXG00000003401	0.537089	1
ENSAMXG00000003639	0.950247	1	ENSAMXG00000002383	0.349609	1	ENSAMXG00000003402	0.576979	1
ENSAMXG00000003640	0.666563	1	ENSAMXG00000002384	0.839621	1	ENSAMXG00000003403	0.0237832	1
ENSAMXG00000003642	0.390673	1	ENSAMXG00000002385	0.0282198	1	ENSAMXG00000003406	0.448813	1
ENSAMXG00000003643	0.0776338	1	ENSAMXG00000002386	0.00726021	1	ENSAMXG00000003407	0.513759	1
ENSAMXG00000003644	0.43244	1	ENSAMXG00000002389	0.14413	1	ENSAMXG00000003408	0.715954	1
ENSAMXG00000003647	0.537386	1	ENSAMXG00000002390	0.535912	1	ENSAMXG00000003409	0.291565	1
ENSAMXG00000003648	0.11732	1	ENSAMXG00000002391	0.415254	1	ENSAMXG00000003410	0.574444	1
ENSAMXG00000003649	0.269501	1	ENSAMXG00000002393	0.308821	1	ENSAMXG00000003412	0.109854	1
ENSAMXG00000003650	0.924254	1	ENSAMXG00000002394	0.624668	1	ENSAMXG00000003413	0.323449	1
ENSAMXG00000003652	0.042253	1	ENSAMXG00000002395	0.97222	1	ENSAMXG00000003415	0.101928	1
ENSAMXG00000003653	0.00288972	1	ENSAMXG00000002396	0.688785	1	ENSAMXG00000003417	0.930878	1
ENSAMXG00000003654	0.719803	1	ENSAMXG00000002397	0.800812	1	ENSAMXG00000003420	0.668802	1
ENSAMXG00000003655	0.470042	1	ENSAMXG00000002398	0.905125	1	ENSAMXG00000003421	0.482822	1
ENSAMXG00000003657	0.220748	1	ENSAMXG00000002399	0.684702	1	ENSAMXG00000003423	0.302804	1
ENSAMXG00000003658	0.303783	1	ENSAMXG00000002400	0.688785	1	ENSAMXG00000003425	0.479368	1
ENSAMXG00000003660	0.390109	1	ENSAMXG00000002402	0.901406	1	ENSAMXG00000003428	0.540845	1
ENSAMXG00000003662	0.395919	1	ENSAMXG00000002403	0.302675	1	ENSAMXG00000003429	0.46925	1
ENSAMXG00000003664	0.866211	1	ENSAMXG00000002404	0.90426	1	ENSAMXG00000003430	0.272645	1
ENSAMXG00000003665	0.737534	1	ENSAMXG00000002405	0.556201	1	ENSAMXG00000003431	0.883505	1
ENSAMXG00000003666	0.630798	1	ENSAMXG00000002406	0.229502	1	ENSAMXG00000003434	0.749679	1
ENSAMXG00000003667	0.388692	1	ENSAMXG00000002407	0.394693	1	ENSAMXG00000003436	0.816294	1
ENSAMXG00000003669	0.930175	1	ENSAMXG00000002408	0.688785	1	ENSAMXG00000003437	0.0242151	1
ENSAMXG00000003670	0.82314	1	ENSAMXG00000002409	0.213791	1	ENSAMXG00000003438	0.465342	1
ENSAMXG00000003671	0.130715	1	ENSAMXG00000002410	0.755828	1	ENSAMXG00000003443	0.898412	1
ENSAMXG00000003672	0.554151	1	ENSAMXG00000002411	0.366685	1	ENSAMXG00000003444	0.724008	1
ENSAMXG00000003673	0.946004	1	ENSAMXG00000002412	0.077982	1	ENSAMXG00000003445	0.657502	1
ENSAMXG00000003674	0.408919	1	ENSAMXG00000002413	0.92375	1	ENSAMXG00000003446	2.29173e-05	0.336999
ENSAMXG00000003680	0.970961	1	ENSAMXG00000002414	0.00260802	1	ENSAMXG00000003447	0.0482194	1
ENSAMXG00000003682	0.36749	1	ENSAMXG00000002415	0.0937318	1	ENSAMXG00000003448	0.624025	1
ENSAMXG00000003686	0.417766	1	ENSAMXG00000002416	0.897642	1	ENSAMXG00000003449	0.812497	1
ENSAMXG00000003688	2.76346e-08	0.0003839	ENSAMXG00000002417	0.127319	1	ENSAMXG00000003451	0.997182	1
ENSAMXG00000003691	0.516542	1	ENSAMXG00000002419	0.17683	1	ENSAMXG00000003452	0.584042	1
ENSAMXG00000003694	0.587729	1	ENSAMXG00000002420	0.309648	1	ENSAMXG00000003453	0.519205	1
ENSAMXG00000003697	0.910632	1	ENSAMXG00000002422	0.872989	1	ENSAMXG00000003454	0.0522061	1
ENSAMXG00000003698	0.833478	1	ENSAMXG00000002423	0.915035	1	ENSAMXG00000003455	0.787303	1
ENSAMXG00000003699	0.802476	1	ENSAMXG00000002424	0.831252	1	ENSAMXG00000003456	0.996102	1
ENSAMXG00000003700	0.323962	1	ENSAMXG00000002426	0.639465	1	ENSAMXG00000003457	0.773671	1
ENSAMXG00000003701	0.0382473	1	ENSAMXG00000002427	0.0604676	1	ENSAMXG00000003459	0.294566	1
ENSAMXG00000003702	0.465764	1	ENSAMXG00000002429	0.496742	1	ENSAMXG00000003462	0.746925	1
ENSAMXG00000003703	0.219838	1	ENSAMXG00000002430	0.00553781	1	ENSAMXG00000003463	0.450896	1
ENSAMXG00000003704	0.656603	1	ENSAMXG00000002431	0.687291	1	ENSAMXG00000003465	0.583139	1
ENSAMXG00000003705	0.734123	1	ENSAMXG00000002432	0.964644	1	ENSAMXG00000003466	0.350269	1
ENSAMXG00000003706	0.313151	1	ENSAMXG00000002434	0.756171	1	ENSAMXG00000003468	0.885233	1
ENSAMXG00000003707	0.880778	1	ENSAMXG00000002435	0.614641	1	ENSAMXG00000003472	0.401125	1
ENSAMXG00000003709	0.259464	1	ENSAMXG00000002436	0.140295	1	ENSAMXG00000003473	0.531193	1
ENSAMXG00000003711	0.419874	1	ENSAMXG00000002437	0.713992	1	ENSAMXG00000003474	0.680949	1
ENSAMXG00000003712	0.385015	1	ENSAMXG00000002438	0.600014	1	ENSAMXG00000003476	0.894089	1
ENSAMXG00000003714	0.408113	1	ENSAMXG00000002439	0.519552	1	ENSAMXG00000003477	0.927031	1
ENSAMXG00000003715	0.98961	1	ENSAMXG00000002440	0.644106	1	ENSAMXG00000003481	0.437729	1
ENSAMXG00000003719	0.962471	1	ENSAMXG00000002441	0.807617	1	ENSAMXG00000003482	0.825878	1
ENSAMXG00000003720	0.249351	1	ENSAMXG00000002443	0.934114	1	ENSAMXG00000003483	0.692455	1
ENSAMXG00000003722	0.32628	1	ENSAMXG00000002444	0.0832975	1	ENSAMXG00000003484	0.247162	1
ENSAMXG00000003723	0.788815	1	ENSAMXG00000002445	0.239297	1	ENSAMXG00000003486	0.572984	1
ENSAMXG00000003724	0.983871	1	ENSAMXG00000002446	0.315091	1	ENSAMXG00000003489	0.898024	1
ENSAMXG00000003725	0.202336	1	ENSAMXG00000002447	0.671532	1	ENSAMXG00000003490	0.541889	1
ENSAMXG00000003727	0.449074	1	ENSAMXG00000002448	0.616125	1	ENSAMXG00000003491	0.872343	1
ENSAMXG00000003728	0.588683	1	ENSAMXG00000002449	0.437482	1	ENSAMXG00000003492	0.358922	1
ENSAMXG00000003729	0.395146	1	ENSAMXG00000002450	0.317308	1	ENSAMXG00000003493	0.058214	1
ENSAMXG00000003730	0.0626926	1	ENSAMXG00000002451	0.0448984	1	ENSAMXG00000003495	0.318727	1
ENSAMXG00000003731	0.783474	1	ENSAMXG00000002452	0.915776	1	ENSAMXG00000003496	0.698068	1
ENSAMXG00000003732	0.021341	1	ENSAMXG00000002453	0.761142	1	ENSAMXG00000003498	0.626264	1
ENSAMXG00000003734	0.343352	1	ENSAMXG00000002454	0.059599	1	ENSAMXG00000003499	0.969998	1
ENSAMXG00000003736	0.490877	1	ENSAMXG00000002455	0.443144	1	ENSAMXG00000003500	0.292151	1
ENSAMXG00000003737	0.335088	1	ENSAMXG00000002456	0.0124594	1	ENSAMXG00000003503	0.195042	1
ENSAMXG00000003738	0.768507	1	ENSAMXG00000002457	0.983167	1	ENSAMXG00000003504	0.920761	1
ENSAMXG00000003739	0.483712	1	ENSAMXG00000002458	0.149302	1	ENSAMXG00000003506	0.333579	1
ENSAMXG00000003741	0.286223	1	ENSAMXG00000002459	0.227035	1	ENSAMXG00000003507	0.795279	1
ENSAMXG00000003745	0.129121	1	ENSAMXG00000002460	0.796785	1	ENSAMXG00000003508	0.699681	1
ENSAMXG00000003746	0.101787	1	ENSAMXG00000002461	0.128197	1	ENSAMXG00000003509	0.550474	1
ENSAMXG00000003747	0.75896	1	ENSAMXG00000002463	0.493165	1	ENSAMXG00000003510	0.774811	1
ENSAMXG00000003749	0.162922	1	ENSAMXG00000002464	0.691345	1	ENSAMXG00000003511	0.964877	1
ENSAMXG00000003750	0.416983	1	ENSAMXG00000002465	0.508478	1	ENSAMXG00000003513	0.765361	1
ENSAMXG00000003751	0.688246	1	ENSAMXG00000002466	0.688785	1	ENSAMXG00000003514	0.378773	1
ENSAMXG00000003752	0.312777	1	ENSAMXG00000002467	0.212906	1	ENSAMXG00000003516	0.580653	1
ENSAMXG00000003753	0.587528	1	ENSAMXG00000002468	0.636175	1	ENSAMXG00000003517	0.95372	1
ENSAMXG00000003754	0.562232	1	ENSAMXG00000002469	0.300429	1	ENSAMXG00000003519	0.752357	1
ENSAMXG00000003755	0.431948	1	ENSAMXG00000002470	0.757518	1	ENSAMXG00000003520	0.914442	1
ENSAMXG00000003757	0.426679	1	ENSAMXG00000002471	0.912041	1	ENSAMXG00000003521	0.263491	1
ENSAMXG00000003758	0.921009	1	ENSAMXG00000002472	0.688785	1	ENSAMXG00000003523	0.57182	1
ENSAMXG00000003759	0.997088	1	ENSAMXG00000002473	0.624232	1	ENSAMXG00000003526	0.0530205	1
ENSAMXG00000003760	0.138124	1	ENSAMXG00000002474	0.943752	1	ENSAMXG00000003528	0.35414	1
ENSAMXG00000003762	0.237627	1	ENSAMXG00000002475	0.968301	1	ENSAMXG00000003529	0.954718	1
ENSAMXG00000003766	0.000148962	1	ENSAMXG00000002476	0.0102109	1	ENSAMXG00000003530	0.447389	1
ENSAMXG00000003767	0.567553	1	ENSAMXG00000002477	0.888182	1	ENSAMXG00000003531	0.891416	1
ENSAMXG00000003768	0.227109	1	ENSAMXG00000002479	0.642411	1	ENSAMXG00000003532	0.703721	1
ENSAMXG00000003769	0.063359	1	ENSAMXG00000002480	0.195748	1	ENSAMXG00000003537	0.0979146	1
ENSAMXG00000003770	0.656322	1	ENSAMXG00000002482	0.659314	1	ENSAMXG00000003538	0.637585	1
ENSAMXG00000003775	0.83631	1	ENSAMXG00000002483	0.533333	1	ENSAMXG00000003540	0.380948	1
ENSAMXG00000003777	0.424365	1	ENSAMXG00000002484	0.84447	1	ENSAMXG00000003542	0.81441	1
ENSAMXG00000003778	0.697391	1	ENSAMXG00000002485	0.688785	1	ENSAMXG00000003543	0.904097	1
ENSAMXG00000003780	0.388887	1	ENSAMXG00000002486	0.684038	1	ENSAMXG00000003544	0.444506	1
ENSAMXG00000003782	0.65273	1	ENSAMXG00000002487	0.716806	1	ENSAMXG00000003545	0.187205	1
ENSAMXG00000003787	0.731801	1	ENSAMXG00000002488	0.792309	1	ENSAMXG00000003547	0.155731	1
ENSAMXG00000003788	0.184363	1	ENSAMXG00000002489	0.00376812	1	ENSAMXG00000003549	0.954718	1
ENSAMXG00000003789	0.349518	1	ENSAMXG00000002490	0.602368	1	ENSAMXG00000003551	0.464364	1
ENSAMXG00000003793	0.017669	1	ENSAMXG00000002491	0.891681	1	ENSAMXG00000003552	0.333817	1
ENSAMXG00000003794	0.500801	1	ENSAMXG00000002492	0.171427	1	ENSAMXG00000003553	0.3456	1
ENSAMXG00000003796	0.804233	1	ENSAMXG00000002493	0.60205	1	ENSAMXG00000003554	0.456088	1
ENSAMXG00000003799	0.435266	1	ENSAMXG00000002494	0.994582	1	ENSAMXG00000003556	0.270574	1
ENSAMXG00000003803	0.917393	1	ENSAMXG00000002495	0.688785	1	ENSAMXG00000003557	0.0984215	1
ENSAMXG00000003804	0.280871	1	ENSAMXG00000002496	0.123948	1	ENSAMXG00000003558	3.24385e-06	0.04785
ENSAMXG00000003806	0.339808	1	ENSAMXG00000002498	0.894519	1	ENSAMXG00000003559	0.28193	1
ENSAMXG00000003810	0.175217	1	ENSAMXG00000002499	0.925117	1	ENSAMXG00000003563	0.723538	1
ENSAMXG00000003816	0.00931223	1	ENSAMXG00000002500	0.00806927	1	ENSAMXG00000003564	0.899016	1
ENSAMXG00000003818	0.736197	1	ENSAMXG00000002501	0.189841	1	ENSAMXG00000003565	0.00153505	1
ENSAMXG00000003819	0.0576542	1	ENSAMXG00000002502	0.821356	1	ENSAMXG00000003566	0.810467	1
ENSAMXG00000003821	0.504642	1	ENSAMXG00000002503	0.791438	1	ENSAMXG00000003568	0.479435	1
ENSAMXG00000003822	0.958513	1	ENSAMXG00000002504	0.329714	1	ENSAMXG00000003569	0.209369	1
ENSAMXG00000003826	0.14834	1	ENSAMXG00000002505	0.897778	1	ENSAMXG00000003570	0.837442	1
ENSAMXG00000003827	0.860675	1	ENSAMXG00000002506	0.510195	1	ENSAMXG00000003571	0.175298	1
ENSAMXG00000003829	0.133921	1	ENSAMXG00000002507	0.520517	1	ENSAMXG00000003572	0.054276	1
ENSAMXG00000003830	0.388173	1	ENSAMXG00000002508	0.976589	1	ENSAMXG00000003573	0.619882	1
ENSAMXG00000003831	0.913689	1	ENSAMXG00000002509	0.381259	1	ENSAMXG00000003574	0.745845	1
ENSAMXG00000003832	0.668406	1	ENSAMXG00000002510	0.623943	1	ENSAMXG00000003575	0.546894	1
ENSAMXG00000003833	0.652516	1	ENSAMXG00000002511	0.164749	1	ENSAMXG00000003576	0.404918	1
ENSAMXG00000003834	0.242797	1	ENSAMXG00000002512	0.795729	1	ENSAMXG00000003577	0.727101	1
ENSAMXG00000003836	0.933637	1	ENSAMXG00000002513	0.00551412	1	ENSAMXG00000003578	0.759112	1
ENSAMXG00000003837	0.413548	1	ENSAMXG00000002514	0.156864	1	ENSAMXG00000003580	0.900615	1
ENSAMXG00000003840	0.875364	1	ENSAMXG00000002515	0.0390661	1	ENSAMXG00000003581	0.857771	1
ENSAMXG00000003841	0.696931	1	ENSAMXG00000002516	0.688785	1	ENSAMXG00000003582	0.292181	1
ENSAMXG00000003845	0.651514	1	ENSAMXG00000002517	0.6647	1	ENSAMXG00000003583	0.208554	1
ENSAMXG00000003848	0.0423683	1	ENSAMXG00000002518	0.344726	1	ENSAMXG00000003584	0.903921	1
ENSAMXG00000003849	0.749966	1	ENSAMXG00000002519	0.606597	1	ENSAMXG00000003585	0.406059	1
ENSAMXG00000003856	0.037905	1	ENSAMXG00000002520	0.467047	1	ENSAMXG00000003587	0.684324	1
ENSAMXG00000003860	0.569479	1	ENSAMXG00000002521	0.202181	1	ENSAMXG00000003588	0.0487149	1
ENSAMXG00000003861	0.628804	1	ENSAMXG00000002522	0.430357	1	ENSAMXG00000003590	0.691222	1
ENSAMXG00000003862	0.622989	1	ENSAMXG00000002524	0.656598	1	ENSAMXG00000003592	0.452399	1
ENSAMXG00000003863	0.151078	1	ENSAMXG00000002525	0.0367099	1	ENSAMXG00000003593	0.00198405	1
ENSAMXG00000003865	0.46341	1	ENSAMXG00000002526	0.620951	1	ENSAMXG00000003594	0.0230624	1
ENSAMXG00000003868	0.0191898	1	ENSAMXG00000002527	0.694717	1	ENSAMXG00000003595	0.418025	1
ENSAMXG00000003873	0.825389	1	ENSAMXG00000002528	0.407178	1	ENSAMXG00000003596	0.235076	1
ENSAMXG00000003875	0.078698	1	ENSAMXG00000002529	0.907737	1	ENSAMXG00000003597	0.782107	1
ENSAMXG00000003877	0.363808	1	ENSAMXG00000002530	0.52338	1	ENSAMXG00000003598	0.0625272	1
ENSAMXG00000003879	0.937321	1	ENSAMXG00000002531	0.00144417	1	ENSAMXG00000003600	1.4665e-06	0.0216617
ENSAMXG00000003880	0.919493	1	ENSAMXG00000002532	0.785534	1	ENSAMXG00000003602	0.886012	1
ENSAMXG00000003882	0.449817	1	ENSAMXG00000002533	0.478862	1	ENSAMXG00000003604	0.668223	1
ENSAMXG00000003884	0.213139	1	ENSAMXG00000002534	0.543617	1	ENSAMXG00000003605	0.0688816	1
ENSAMXG00000003888	0.62311	1	ENSAMXG00000002535	0.249631	1	ENSAMXG00000003608	0.280601	1
ENSAMXG00000003889	0.61466	1	ENSAMXG00000002536	0.110835	1	ENSAMXG00000003609	0.887614	1
ENSAMXG00000003890	0.328694	1	ENSAMXG00000002537	0.778538	1	ENSAMXG00000003610	0.580835	1
ENSAMXG00000003891	0.334177	1	ENSAMXG00000002538	0.549331	1	ENSAMXG00000003612	0.611891	1
ENSAMXG00000003892	0.434934	1	ENSAMXG00000002539	0.722589	1	ENSAMXG00000003613	0.525155	1
ENSAMXG00000003894	0.904476	1	ENSAMXG00000002540	0.996184	1	ENSAMXG00000003614	0.711031	1
ENSAMXG00000003895	0.691577	1	ENSAMXG00000002541	0.64931	1	ENSAMXG00000003616	0.241736	1
ENSAMXG00000003898	0.965504	1	ENSAMXG00000002542	0.415434	1	ENSAMXG00000003617	0.828585	1
ENSAMXG00000003900	0.949503	1	ENSAMXG00000002543	0.653233	1	ENSAMXG00000003618	0.726043	1
ENSAMXG00000003901	0.648716	1	ENSAMXG00000002544	0.00160666	1	ENSAMXG00000003619	0.942856	1
ENSAMXG00000003906	0.0935743	1	ENSAMXG00000002546	0.688785	1	ENSAMXG00000003620	0.245898	1
ENSAMXG00000003907	0.735388	1	ENSAMXG00000002547	0.0355469	1	ENSAMXG00000003622	0.137186	1
ENSAMXG00000003908	0.146641	1	ENSAMXG00000002548	0.688785	1	ENSAMXG00000003623	0.0600522	1
ENSAMXG00000003909	0.641824	1	ENSAMXG00000002549	0.951861	1	ENSAMXG00000003624	0.830035	1
ENSAMXG00000003911	0.824419	1	ENSAMXG00000002550	0.949069	1	ENSAMXG00000003626	0.780365	1
ENSAMXG00000003916	0.937441	1	ENSAMXG00000002551	0.695774	1	ENSAMXG00000003627	0.0152475	1
ENSAMXG00000003917	0.0415028	1	ENSAMXG00000002552	0.657715	1	ENSAMXG00000003628	0.64985	1
ENSAMXG00000003919	0.591118	1	ENSAMXG00000002553	0.400514	1	ENSAMXG00000003629	0.911718	1
ENSAMXG00000003920	0.71586	1	ENSAMXG00000002554	0.234424	1	ENSAMXG00000003630	0.906968	1
ENSAMXG00000003923	0.114998	1	ENSAMXG00000002555	0.439743	1	ENSAMXG00000003631	0.59747	1
ENSAMXG00000003924	0.283376	1	ENSAMXG00000002556	0.15352	1	ENSAMXG00000003634	0.866073	1
ENSAMXG00000003925	0.116602	1	ENSAMXG00000002557	0.983797	1	ENSAMXG00000003638	0.187102	1
ENSAMXG00000003926	0.200462	1	ENSAMXG00000002558	0.947253	1	ENSAMXG00000003639	0.718981	1
ENSAMXG00000003927	0.809108	1	ENSAMXG00000002559	0.972652	1	ENSAMXG00000003640	0.51441	1
ENSAMXG00000003929	0.421261	1	ENSAMXG00000002560	0.229651	1	ENSAMXG00000003642	0.0941362	1
ENSAMXG00000003930	0.427733	1	ENSAMXG00000002561	0.223822	1	ENSAMXG00000003643	0.0981343	1
ENSAMXG00000003931	0.115415	1	ENSAMXG00000002562	0.954162	1	ENSAMXG00000003644	0.870316	1
ENSAMXG00000003932	0.0475011	1	ENSAMXG00000002563	0.111031	1	ENSAMXG00000003645	0.20738	1
ENSAMXG00000003933	0.0104462	1	ENSAMXG00000002564	0.0841302	1	ENSAMXG00000003647	0.758953	1
ENSAMXG00000003935	0.987025	1	ENSAMXG00000002565	0.378694	1	ENSAMXG00000003648	0.884454	1
ENSAMXG00000003936	0.591215	1	ENSAMXG00000002566	0.878629	1	ENSAMXG00000003649	0.348479	1
ENSAMXG00000003937	0.938328	1	ENSAMXG00000002567	0.48228	1	ENSAMXG00000003650	0.793219	1
ENSAMXG00000003938	0.245416	1	ENSAMXG00000002568	0.0329087	1	ENSAMXG00000003652	0.461681	1
ENSAMXG00000003939	0.674491	1	ENSAMXG00000002569	0.187409	1	ENSAMXG00000003653	0.0277967	1
ENSAMXG00000003940	0.94862	1	ENSAMXG00000002570	0.923797	1	ENSAMXG00000003654	0.492546	1
ENSAMXG00000003942	0.778678	1	ENSAMXG00000002571	0.578748	1	ENSAMXG00000003655	0.0654655	1
ENSAMXG00000003943	0.312515	1	ENSAMXG00000002572	0.688785	1	ENSAMXG00000003657	0.736773	1
ENSAMXG00000003945	0.299235	1	ENSAMXG00000002573	0.900308	1	ENSAMXG00000003658	0.612787	1
ENSAMXG00000003953	0.291955	1	ENSAMXG00000002574	0.382471	1	ENSAMXG00000003659	0.145122	1
ENSAMXG00000003954	5.23331e-12	7.29628e-08	ENSAMXG00000002577	0.00951374	1	ENSAMXG00000003660	0.353906	1
ENSAMXG00000003957	0.793602	1	ENSAMXG00000002579	0.271639	1	ENSAMXG00000003662	0.750007	1
ENSAMXG00000003959	0.376478	1	ENSAMXG00000002580	0.8369	1	ENSAMXG00000003663	0.557944	1
ENSAMXG00000003960	0.579588	1	ENSAMXG00000002581	0.931837	1	ENSAMXG00000003664	0.999865	1
ENSAMXG00000003963	0.674612	1	ENSAMXG00000002582	0.331927	1	ENSAMXG00000003665	0.882563	1
ENSAMXG00000003965	0.0780588	1	ENSAMXG00000002583	0.372663	1	ENSAMXG00000003666	0.899102	1
ENSAMXG00000003966	0.723627	1	ENSAMXG00000002584	0.732683	1	ENSAMXG00000003668	0.22441	1
ENSAMXG00000003967	0.180644	1	ENSAMXG00000002585	0.887899	1	ENSAMXG00000003669	0.727839	1
ENSAMXG00000003969	0.379708	1	ENSAMXG00000002587	0.868272	1	ENSAMXG00000003670	0.690892	1
ENSAMXG00000003970	0.0246604	1	ENSAMXG00000002588	0.00400566	1	ENSAMXG00000003672	0.52526	1
ENSAMXG00000003971	0.99251	1	ENSAMXG00000002590	0.716073	1	ENSAMXG00000003673	0.900998	1
ENSAMXG00000003972	0.639605	1	ENSAMXG00000002591	0.0564585	1	ENSAMXG00000003674	0.336682	1
ENSAMXG00000003975	0.953212	1	ENSAMXG00000002592	0.758853	1	ENSAMXG00000003675	0.226968	1
ENSAMXG00000003977	0.26442	1	ENSAMXG00000002593	0.367454	1	ENSAMXG00000003677	0.783205	1
ENSAMXG00000003978	0.684443	1	ENSAMXG00000002594	0.599277	1	ENSAMXG00000003679	0.583636	1
ENSAMXG00000003982	0.38512	1	ENSAMXG00000002595	0.430407	1	ENSAMXG00000003680	0.801918	1
ENSAMXG00000003983	0.506696	1	ENSAMXG00000002596	0.227712	1	ENSAMXG00000003681	0.889543	1
ENSAMXG00000003985	0.126683	1	ENSAMXG00000002597	8.37113e-05	1	ENSAMXG00000003682	0.197405	1
ENSAMXG00000003987	0.298671	1	ENSAMXG00000002598	0.481703	1	ENSAMXG00000003683	0.395433	1
ENSAMXG00000003988	0.608278	1	ENSAMXG00000002599	0.837108	1	ENSAMXG00000003686	0.741371	1
ENSAMXG00000003989	0.032439	1	ENSAMXG00000002600	0.688785	1	ENSAMXG00000003688	0.0801998	1
ENSAMXG00000003990	0.285728	1	ENSAMXG00000002601	0.216647	1	ENSAMXG00000003690	0.971851	1
ENSAMXG00000003993	0.442847	1	ENSAMXG00000002602	0.685254	1	ENSAMXG00000003691	0.606139	1
ENSAMXG00000003994	0.0647214	1	ENSAMXG00000002603	0.0874514	1	ENSAMXG00000003694	0.26161	1
ENSAMXG00000003997	0.258119	1	ENSAMXG00000002605	0.688785	1	ENSAMXG00000003695	0.967166	1
ENSAMXG00000003998	0.49271	1	ENSAMXG00000002606	0.561801	1	ENSAMXG00000003698	0.610029	1
ENSAMXG00000003999	0.312549	1	ENSAMXG00000002607	0.856731	1	ENSAMXG00000003699	0.347237	1
ENSAMXG00000004000	0.654507	1	ENSAMXG00000002608	0.0861154	1	ENSAMXG00000003700	0.932087	1
ENSAMXG00000004003	0.000148881	1	ENSAMXG00000002609	0.118815	1	ENSAMXG00000003701	0.0860787	1
ENSAMXG00000004004	0.823317	1	ENSAMXG00000002610	0.90783	1	ENSAMXG00000003702	0.189318	1
ENSAMXG00000004006	0.271047	1	ENSAMXG00000002611	0.78132	1	ENSAMXG00000003703	0.0884821	1
ENSAMXG00000004008	0.650219	1	ENSAMXG00000002612	0.33986	1	ENSAMXG00000003706	0.890658	1
ENSAMXG00000004009	0.407264	1	ENSAMXG00000002613	0.0437519	1	ENSAMXG00000003707	0.935488	1
ENSAMXG00000004010	0.244098	1	ENSAMXG00000002614	0.191767	1	ENSAMXG00000003709	0.754003	1
ENSAMXG00000004011	0.977856	1	ENSAMXG00000002616	0.688785	1	ENSAMXG00000003711	0.567928	1
ENSAMXG00000004013	0.85506	1	ENSAMXG00000002617	0.261451	1	ENSAMXG00000003714	0.828457	1
ENSAMXG00000004014	0.770845	1	ENSAMXG00000002619	0.765303	1	ENSAMXG00000003715	0.846509	1
ENSAMXG00000004015	0.001099	1	ENSAMXG00000002620	0.778303	1	ENSAMXG00000003717	0.91929	1
ENSAMXG00000004016	0.920554	1	ENSAMXG00000002621	0.82197	1	ENSAMXG00000003719	0.0275618	1
ENSAMXG00000004017	0.367249	1	ENSAMXG00000002622	0.911908	1	ENSAMXG00000003722	0.892761	1
ENSAMXG00000004018	0.750894	1	ENSAMXG00000002623	0.991073	1	ENSAMXG00000003724	0.849975	1
ENSAMXG00000004019	0.396136	1	ENSAMXG00000002624	2.93214e-16	6.15983e-12	ENSAMXG00000003725	0.717514	1
ENSAMXG00000004021	0.962509	1	ENSAMXG00000002625	0.452217	1	ENSAMXG00000003726	0.0367928	1
ENSAMXG00000004022	0.641574	1	ENSAMXG00000002626	0.373056	1	ENSAMXG00000003729	0.935517	1
ENSAMXG00000004024	0.728158	1	ENSAMXG00000002628	0.176845	1	ENSAMXG00000003730	0.0700875	1
ENSAMXG00000004025	0.243124	1	ENSAMXG00000002629	0.763824	1	ENSAMXG00000003731	0.0959739	1
ENSAMXG00000004026	0.424199	1	ENSAMXG00000002631	0.00197912	1	ENSAMXG00000003732	0.0116114	1
ENSAMXG00000004027	0.869275	1	ENSAMXG00000002634	0.150776	1	ENSAMXG00000003734	0.647064	1
ENSAMXG00000004029	0.863059	1	ENSAMXG00000002635	0.55174	1	ENSAMXG00000003736	0.612591	1
ENSAMXG00000004030	0.480762	1	ENSAMXG00000002637	0.688785	1	ENSAMXG00000003737	0.639539	1
ENSAMXG00000004032	0.611988	1	ENSAMXG00000002638	0.404357	1	ENSAMXG00000003738	0.84246	1
ENSAMXG00000004033	0.682515	1	ENSAMXG00000002639	0.431798	1	ENSAMXG00000003739	0.430118	1
ENSAMXG00000004036	0.889135	1	ENSAMXG00000002641	0.865819	1	ENSAMXG00000003741	0.922717	1
ENSAMXG00000004037	0.870822	1	ENSAMXG00000002642	0.973719	1	ENSAMXG00000003742	1.74572e-05	0.25697
ENSAMXG00000004038	0.644306	1	ENSAMXG00000002644	0.723004	1	ENSAMXG00000003744	0.0950949	1
ENSAMXG00000004041	0.000626898	1	ENSAMXG00000002645	0.990243	1	ENSAMXG00000003746	0.767397	1
ENSAMXG00000004042	0.415813	1	ENSAMXG00000002648	0.564853	1	ENSAMXG00000003747	0.314664	1
ENSAMXG00000004043	0.423649	1	ENSAMXG00000002649	0.774302	1	ENSAMXG00000003749	0.193819	1
ENSAMXG00000004044	0.664192	1	ENSAMXG00000002651	0.722542	1	ENSAMXG00000003750	0.978	1
ENSAMXG00000004045	0.290378	1	ENSAMXG00000002652	0.872915	1	ENSAMXG00000003752	0.02723	1
ENSAMXG00000004046	0.974332	1	ENSAMXG00000002653	0.87353	1	ENSAMXG00000003753	0.785142	1
ENSAMXG00000004047	0.911727	1	ENSAMXG00000002654	0.4128	1	ENSAMXG00000003754	0.977295	1
ENSAMXG00000004048	0.629348	1	ENSAMXG00000002655	0.41293	1	ENSAMXG00000003755	0.342465	1
ENSAMXG00000004049	0.835705	1	ENSAMXG00000002656	0.00583293	1	ENSAMXG00000003759	0.828782	1
ENSAMXG00000004050	0.232394	1	ENSAMXG00000002657	0.688785	1	ENSAMXG00000003762	0.244086	1
ENSAMXG00000004053	0.169806	1	ENSAMXG00000002658	0.549088	1	ENSAMXG00000003766	0.000109877	1
ENSAMXG00000004054	0.454073	1	ENSAMXG00000002660	0.698531	1	ENSAMXG00000003767	0.919265	1
ENSAMXG00000004055	0.239359	1	ENSAMXG00000002661	0.10365	1	ENSAMXG00000003768	0.186644	1
ENSAMXG00000004056	0.194212	1	ENSAMXG00000002662	0.368509	1	ENSAMXG00000003769	0.0516832	1
ENSAMXG00000004057	0.308658	1	ENSAMXG00000002663	0.123877	1	ENSAMXG00000003770	0.466632	1
ENSAMXG00000004059	0.454651	1	ENSAMXG00000002664	0.00099227	1	ENSAMXG00000003774	0.0250266	1
ENSAMXG00000004064	0.262103	1	ENSAMXG00000002665	0.079673	1	ENSAMXG00000003775	0.980856	1
ENSAMXG00000004065	0.124979	1	ENSAMXG00000002666	0.52111	1	ENSAMXG00000003777	0.354049	1
ENSAMXG00000004067	0.30329	1	ENSAMXG00000002667	0.10245	1	ENSAMXG00000003778	0.0833979	1
ENSAMXG00000004068	0.571037	1	ENSAMXG00000002668	0.0388379	1	ENSAMXG00000003779	0.659028	1
ENSAMXG00000004069	0.581815	1	ENSAMXG00000002669	0.944375	1	ENSAMXG00000003780	0.675284	1
ENSAMXG00000004071	0.42148	1	ENSAMXG00000002670	0.312727	1	ENSAMXG00000003781	0.257913	1
ENSAMXG00000004073	0.434492	1	ENSAMXG00000002671	0.326762	1	ENSAMXG00000003782	0.402235	1
ENSAMXG00000004074	0.488527	1	ENSAMXG00000002672	0.448894	1	ENSAMXG00000003783	0.9497	1
ENSAMXG00000004076	0.488953	1	ENSAMXG00000002674	0.688785	1	ENSAMXG00000003784	0.238675	1
ENSAMXG00000004077	0.238147	1	ENSAMXG00000002675	0.958968	1	ENSAMXG00000003787	0.534697	1
ENSAMXG00000004078	0.892683	1	ENSAMXG00000002676	0.908431	1	ENSAMXG00000003788	0.193691	1
ENSAMXG00000004080	0.32487	1	ENSAMXG00000002677	0.0635783	1	ENSAMXG00000003791	0.742234	1
ENSAMXG00000004081	0.425486	1	ENSAMXG00000002678	0.590121	1	ENSAMXG00000003792	0.539376	1
ENSAMXG00000004082	0.805954	1	ENSAMXG00000002680	0.15396	1	ENSAMXG00000003793	0.0106548	1
ENSAMXG00000004083	0.342446	1	ENSAMXG00000002681	0.446686	1	ENSAMXG00000003794	0.6707	1
ENSAMXG00000004084	0.168033	1	ENSAMXG00000002682	0.826575	1	ENSAMXG00000003797	0.499664	1
ENSAMXG00000004085	0.731431	1	ENSAMXG00000002683	0.515055	1	ENSAMXG00000003798	0.857952	1
ENSAMXG00000004087	0.621905	1	ENSAMXG00000002684	0.846254	1	ENSAMXG00000003799	0.588334	1
ENSAMXG00000004088	0.608806	1	ENSAMXG00000002685	0.954967	1	ENSAMXG00000003803	0.603392	1
ENSAMXG00000004090	0.069281	1	ENSAMXG00000002686	0.428422	1	ENSAMXG00000003804	0.739472	1
ENSAMXG00000004092	0.119732	1	ENSAMXG00000002687	0.107877	1	ENSAMXG00000003805	0.139337	1
ENSAMXG00000004093	0.944382	1	ENSAMXG00000002688	0.020707	1	ENSAMXG00000003806	0.689007	1
ENSAMXG00000004094	0.22472	1	ENSAMXG00000002689	0.965153	1	ENSAMXG00000003810	0.963078	1
ENSAMXG00000004098	0.00641705	1	ENSAMXG00000002690	0.547017	1	ENSAMXG00000003812	0.683851	1
ENSAMXG00000004099	0.126658	1	ENSAMXG00000002691	0.110198	1	ENSAMXG00000003813	0.922308	1
ENSAMXG00000004100	0.78067	1	ENSAMXG00000002692	0.0255544	1	ENSAMXG00000003815	0.0452809	1
ENSAMXG00000004101	0.181607	1	ENSAMXG00000002693	0.901681	1	ENSAMXG00000003816	0.657293	1
ENSAMXG00000004102	0.461003	1	ENSAMXG00000002694	0.258753	1	ENSAMXG00000003818	0.810337	1
ENSAMXG00000004103	0.409796	1	ENSAMXG00000002695	0.818835	1	ENSAMXG00000003819	0.0812084	1
ENSAMXG00000004104	0.362142	1	ENSAMXG00000002696	0.474626	1	ENSAMXG00000003820	0.38771	1
ENSAMXG00000004106	0.937928	1	ENSAMXG00000002697	0.908911	1	ENSAMXG00000003821	0.364876	1
ENSAMXG00000004107	0.911351	1	ENSAMXG00000002698	0.15789	1	ENSAMXG00000003822	0.595682	1
ENSAMXG00000004115	0.515796	1	ENSAMXG00000002699	0.0343437	1	ENSAMXG00000003825	0.724891	1
ENSAMXG00000004116	0.10449	1	ENSAMXG00000002700	0.688785	1	ENSAMXG00000003827	0.563916	1
ENSAMXG00000004117	0.300732	1	ENSAMXG00000002701	0.362548	1	ENSAMXG00000003829	0.445952	1
ENSAMXG00000004118	0.0565931	1	ENSAMXG00000002702	0.554993	1	ENSAMXG00000003830	0.68836	1
ENSAMXG00000004119	0.581503	1	ENSAMXG00000002703	0.688785	1	ENSAMXG00000003831	0.912943	1
ENSAMXG00000004121	0.320513	1	ENSAMXG00000002704	0.000810909	1	ENSAMXG00000003832	0.980953	1
ENSAMXG00000004124	0.936863	1	ENSAMXG00000002705	0.0389707	1	ENSAMXG00000003833	0.586357	1
ENSAMXG00000004127	0.429122	1	ENSAMXG00000002706	0.0558686	1	ENSAMXG00000003836	0.595483	1
ENSAMXG00000004128	0.692916	1	ENSAMXG00000002707	0.0850226	1	ENSAMXG00000003838	0.756826	1
ENSAMXG00000004129	0.73334	1	ENSAMXG00000002708	0.76988	1	ENSAMXG00000003840	0.990772	1
ENSAMXG00000004131	0.264457	1	ENSAMXG00000002710	0.114551	1	ENSAMXG00000003841	0.801551	1
ENSAMXG00000004132	0.269267	1	ENSAMXG00000002711	5.01171e-07	0.010473	ENSAMXG00000003845	0.489167	1
ENSAMXG00000004139	0.697984	1	ENSAMXG00000002712	0.226666	1	ENSAMXG00000003846	0.00893461	1
ENSAMXG00000004141	0.556776	1	ENSAMXG00000002713	0.133836	1	ENSAMXG00000003848	0.0696738	1
ENSAMXG00000004142	0.482571	1	ENSAMXG00000002714	0.627919	1	ENSAMXG00000003849	0.140222	1
ENSAMXG00000004143	0.59885	1	ENSAMXG00000002715	0.0246154	1	ENSAMXG00000003854	0.539722	1
ENSAMXG00000004145	0.762692	1	ENSAMXG00000002718	0.00347749	1	ENSAMXG00000003856	0.0407281	1
ENSAMXG00000004146	0.632113	1	ENSAMXG00000002719	0.634696	1	ENSAMXG00000003859	0.304096	1
ENSAMXG00000004147	0.1514	1	ENSAMXG00000002720	0.0290861	1	ENSAMXG00000003860	0.707694	1
ENSAMXG00000004148	0.574849	1	ENSAMXG00000002721	0.930686	1	ENSAMXG00000003861	0.251042	1
ENSAMXG00000004151	0.732313	1	ENSAMXG00000002722	0.874315	1	ENSAMXG00000003862	0.873468	1
ENSAMXG00000004152	0.0539806	1	ENSAMXG00000002723	0.597844	1	ENSAMXG00000003863	0.825604	1
ENSAMXG00000004153	0.892346	1	ENSAMXG00000002724	0.85056	1	ENSAMXG00000003864	0.459276	1
ENSAMXG00000004154	0.718861	1	ENSAMXG00000002725	0.0691812	1	ENSAMXG00000003868	0.782191	1
ENSAMXG00000004155	0.680181	1	ENSAMXG00000002726	0.0388923	1	ENSAMXG00000003869	0.638023	1
ENSAMXG00000004157	0.833092	1	ENSAMXG00000002728	0.688785	1	ENSAMXG00000003870	0.4063	1
ENSAMXG00000004160	0.76448	1	ENSAMXG00000002729	0.589904	1	ENSAMXG00000003871	0.751915	1
ENSAMXG00000004161	0.430902	1	ENSAMXG00000002734	0.00299831	1	ENSAMXG00000003872	0.850307	1
ENSAMXG00000004163	0.30536	1	ENSAMXG00000002735	0.703799	1	ENSAMXG00000003873	0.642866	1
ENSAMXG00000004166	0.581105	1	ENSAMXG00000002736	0.353722	1	ENSAMXG00000003874	0.256788	1
ENSAMXG00000004168	0.215349	1	ENSAMXG00000002737	0.736852	1	ENSAMXG00000003875	0.544232	1
ENSAMXG00000004170	0.286116	1	ENSAMXG00000002738	0.826919	1	ENSAMXG00000003879	0.554181	1
ENSAMXG00000004171	0.190149	1	ENSAMXG00000002739	0.218005	1	ENSAMXG00000003880	0.0730188	1
ENSAMXG00000004174	0.597922	1	ENSAMXG00000002740	0.72336	1	ENSAMXG00000003882	0.895766	1
ENSAMXG00000004177	0.904761	1	ENSAMXG00000002741	0.696365	1	ENSAMXG00000003883	0.408203	1
ENSAMXG00000004179	0.441674	1	ENSAMXG00000002742	0.196727	1	ENSAMXG00000003884	0.822824	1
ENSAMXG00000004180	0.371082	1	ENSAMXG00000002743	0.214704	1	ENSAMXG00000003886	0.96223	1
ENSAMXG00000004184	0.58173	1	ENSAMXG00000002744	0.906968	1	ENSAMXG00000003888	0.501116	1
ENSAMXG00000004186	2.14622e-08	0.000298239	ENSAMXG00000002745	0.454993	1	ENSAMXG00000003889	0.101908	1
ENSAMXG00000004192	0.971234	1	ENSAMXG00000002746	0.80125	1	ENSAMXG00000003890	0.142371	1
ENSAMXG00000004194	0.936358	1	ENSAMXG00000002747	0.976518	1	ENSAMXG00000003891	0.407227	1
ENSAMXG00000004196	0.55523	1	ENSAMXG00000002748	0.688785	1	ENSAMXG00000003894	0.228119	1
ENSAMXG00000004197	0.582196	1	ENSAMXG00000002749	0.083346	1	ENSAMXG00000003895	0.754431	1
ENSAMXG00000004200	0.90375	1	ENSAMXG00000002750	0.884355	1	ENSAMXG00000003898	0.797727	1
ENSAMXG00000004201	0.862329	1	ENSAMXG00000002751	0.150677	1	ENSAMXG00000003900	0.11117	1
ENSAMXG00000004203	0.874032	1	ENSAMXG00000002753	0.779121	1	ENSAMXG00000003901	0.647578	1
ENSAMXG00000004205	0.869354	1	ENSAMXG00000002755	0.827164	1	ENSAMXG00000003906	0.131547	1
ENSAMXG00000004207	0.22666	1	ENSAMXG00000002756	0.593904	1	ENSAMXG00000003908	0.837638	1
ENSAMXG00000004209	0.341579	1	ENSAMXG00000002757	0.688785	1	ENSAMXG00000003909	0.847231	1
ENSAMXG00000004210	0.831147	1	ENSAMXG00000002758	0.66116	1	ENSAMXG00000003910	0.738208	1
ENSAMXG00000004211	0.420325	1	ENSAMXG00000002760	0.711963	1	ENSAMXG00000003912	0.885459	1
ENSAMXG00000004213	0.39386	1	ENSAMXG00000002761	0.224246	1	ENSAMXG00000003914	0.319524	1
ENSAMXG00000004215	0.0446234	1	ENSAMXG00000002762	0.902887	1	ENSAMXG00000003915	0.603096	1
ENSAMXG00000004216	0.744463	1	ENSAMXG00000002763	0.444304	1	ENSAMXG00000003916	0.638858	1
ENSAMXG00000004217	0.971308	1	ENSAMXG00000002764	0.165029	1	ENSAMXG00000003919	0.816125	1
ENSAMXG00000004218	0.422091	1	ENSAMXG00000002765	0.995534	1	ENSAMXG00000003920	0.450711	1
ENSAMXG00000004220	0.316767	1	ENSAMXG00000002767	0.694507	1	ENSAMXG00000003922	0.117894	1
ENSAMXG00000004221	0.267661	1	ENSAMXG00000002768	0.895688	1	ENSAMXG00000003923	0.565452	1
ENSAMXG00000004224	0.00057713	1	ENSAMXG00000002769	0.471985	1	ENSAMXG00000003925	0.121594	1
ENSAMXG00000004225	0.679487	1	ENSAMXG00000002770	0.989382	1	ENSAMXG00000003926	0.0996235	1
ENSAMXG00000004226	0.0763595	1	ENSAMXG00000002772	0.0155386	1	ENSAMXG00000003927	0.796416	1
ENSAMXG00000004227	0.0803987	1	ENSAMXG00000002773	0.836097	1	ENSAMXG00000003928	0.98387	1
ENSAMXG00000004228	0.291749	1	ENSAMXG00000002774	0.567548	1	ENSAMXG00000003929	0.889177	1
ENSAMXG00000004229	0.6403	1	ENSAMXG00000002777	0.268958	1	ENSAMXG00000003930	0.988962	1
ENSAMXG00000004230	0.477296	1	ENSAMXG00000002778	0.749069	1	ENSAMXG00000003931	0.0967536	1
ENSAMXG00000004232	0.313854	1	ENSAMXG00000002779	0.567004	1	ENSAMXG00000003932	0.023129	1
ENSAMXG00000004233	0.674169	1	ENSAMXG00000002780	1.46386e-24	3.07907e-20	ENSAMXG00000003935	0.828949	1
ENSAMXG00000004234	0.950305	1	ENSAMXG00000002781	0.511938	1	ENSAMXG00000003936	0.349012	1
ENSAMXG00000004235	0.170581	1	ENSAMXG00000002782	0.334412	1	ENSAMXG00000003937	0.583275	1
ENSAMXG00000004236	0.0805179	1	ENSAMXG00000002783	0.743841	1	ENSAMXG00000003938	0.666355	1
ENSAMXG00000004238	1.89002e-05	0.261163	ENSAMXG00000002784	0.361715	1	ENSAMXG00000003940	0.795279	1
ENSAMXG00000004239	0.0145928	1	ENSAMXG00000002785	0.187673	1	ENSAMXG00000003941	0.843218	1
ENSAMXG00000004240	0.0162111	1	ENSAMXG00000002787	0.033057	1	ENSAMXG00000003942	0.810079	1
ENSAMXG00000004242	0.73891	1	ENSAMXG00000002788	0.509294	1	ENSAMXG00000003945	0.0130726	1
ENSAMXG00000004243	0.94936	1	ENSAMXG00000002790	0.481094	1	ENSAMXG00000003946	0.581434	1
ENSAMXG00000004244	0.827055	1	ENSAMXG00000002791	0.899173	1	ENSAMXG00000003953	0.34953	1
ENSAMXG00000004245	0.208724	1	ENSAMXG00000002792	0.672787	1	ENSAMXG00000003954	8.62734e-11	1.28151e-06
ENSAMXG00000004247	0.0601004	1	ENSAMXG00000002793	0.149506	1	ENSAMXG00000003955	0.85948	1
ENSAMXG00000004249	0.168313	1	ENSAMXG00000002794	0.688785	1	ENSAMXG00000003957	0.437983	1
ENSAMXG00000004250	0.480872	1	ENSAMXG00000002795	0.688785	1	ENSAMXG00000003959	0.675358	1
ENSAMXG00000004251	0.0920683	1	ENSAMXG00000002796	0.121473	1	ENSAMXG00000003960	0.417655	1
ENSAMXG00000004254	0.457729	1	ENSAMXG00000002797	0.688685	1	ENSAMXG00000003961	0.826017	1
ENSAMXG00000004255	0.333453	1	ENSAMXG00000002798	0.782935	1	ENSAMXG00000003963	0.931251	1
ENSAMXG00000004259	0.868468	1	ENSAMXG00000002799	0.0352738	1	ENSAMXG00000003965	0.057887	1
ENSAMXG00000004260	0.30309	1	ENSAMXG00000002800	0.143091	1	ENSAMXG00000003966	0.536268	1
ENSAMXG00000004261	5.70006e-05	0.786266	ENSAMXG00000002802	0.383469	1	ENSAMXG00000003967	0.60757	1
ENSAMXG00000004269	0.0741512	1	ENSAMXG00000002803	0.0567557	1	ENSAMXG00000003970	0.698013	1
ENSAMXG00000004270	0.0263506	1	ENSAMXG00000002804	0.674568	1	ENSAMXG00000003971	0.422152	1
ENSAMXG00000004271	0.736419	1	ENSAMXG00000002805	3.1258e-20	6.57107e-16	ENSAMXG00000003975	0.677077	1
ENSAMXG00000004272	0.415812	1	ENSAMXG00000002806	0.521111	1	ENSAMXG00000003978	0.595412	1
ENSAMXG00000004273	0.759599	1	ENSAMXG00000002807	0.352953	1	ENSAMXG00000003980	0.788526	1
ENSAMXG00000004274	0.905797	1	ENSAMXG00000002808	0.026735	1	ENSAMXG00000003982	0.966947	1
ENSAMXG00000004275	0.0282496	1	ENSAMXG00000002809	0.928086	1	ENSAMXG00000003985	0.385895	1
ENSAMXG00000004276	0.979218	1	ENSAMXG00000002810	0.0875096	1	ENSAMXG00000003986	0.561133	1
ENSAMXG00000004279	0.50707	1	ENSAMXG00000002811	0.448999	1	ENSAMXG00000003987	0.243903	1
ENSAMXG00000004280	0.129946	1	ENSAMXG00000002813	0.0319159	1	ENSAMXG00000003988	0.969308	1
ENSAMXG00000004281	0.345056	1	ENSAMXG00000002814	0.661417	1	ENSAMXG00000003989	0.00747847	1
ENSAMXG00000004282	0.00717563	1	ENSAMXG00000002815	0.420427	1	ENSAMXG00000003990	0.85785	1
ENSAMXG00000004283	0.935136	1	ENSAMXG00000002816	0.341488	1	ENSAMXG00000003993	0.206291	1
ENSAMXG00000004285	0.184475	1	ENSAMXG00000002817	0.139448	1	ENSAMXG00000003994	0.652808	1
ENSAMXG00000004286	0.780686	1	ENSAMXG00000002819	0.736944	1	ENSAMXG00000003995	0.417323	1
ENSAMXG00000004287	0.0583523	1	ENSAMXG00000002820	0.688785	1	ENSAMXG00000003998	0.179041	1
ENSAMXG00000004289	0.998331	1	ENSAMXG00000002821	0.688785	1	ENSAMXG00000003999	0.661913	1
ENSAMXG00000004291	0.777175	1	ENSAMXG00000002822	0.158719	1	ENSAMXG00000004000	0.547847	1
ENSAMXG00000004293	0.274565	1	ENSAMXG00000002823	0.970892	1	ENSAMXG00000004001	0.48644	1
ENSAMXG00000004297	0.208615	1	ENSAMXG00000002824	0.454692	1	ENSAMXG00000004004	0.5052	1
ENSAMXG00000004298	0.0536069	1	ENSAMXG00000002825	0.564439	1	ENSAMXG00000004005	0.542886	1
ENSAMXG00000004299	0.504551	1	ENSAMXG00000002826	0.997622	1	ENSAMXG00000004006	0.594829	1
ENSAMXG00000004301	0.480023	1	ENSAMXG00000002827	0.381472	1	ENSAMXG00000004008	0.900824	1
ENSAMXG00000004304	0.705953	1	ENSAMXG00000002828	0.753889	1	ENSAMXG00000004009	0.00228007	1
ENSAMXG00000004306	0.665566	1	ENSAMXG00000002830	0.739068	1	ENSAMXG00000004010	0.192525	1
ENSAMXG00000004307	0.459728	1	ENSAMXG00000002831	0.624811	1	ENSAMXG00000004011	0.147071	1
ENSAMXG00000004309	0.0191794	1	ENSAMXG00000002833	0.616122	1	ENSAMXG00000004012	0.803265	1
ENSAMXG00000004311	0.757947	1	ENSAMXG00000002834	0.0245242	1	ENSAMXG00000004013	0.507615	1
ENSAMXG00000004312	0.460033	1	ENSAMXG00000002835	0.29005	1	ENSAMXG00000004014	0.0415906	1
ENSAMXG00000004313	0.735828	1	ENSAMXG00000002836	0.0490581	1	ENSAMXG00000004015	0.847784	1
ENSAMXG00000004314	0.166736	1	ENSAMXG00000002837	0.417489	1	ENSAMXG00000004016	0.164901	1
ENSAMXG00000004315	0.0539701	1	ENSAMXG00000002838	1.15658e-11	2.42581e-07	ENSAMXG00000004018	0.564786	1
ENSAMXG00000004318	0.822095	1	ENSAMXG00000002839	0.918933	1	ENSAMXG00000004019	0.425069	1
ENSAMXG00000004319	0.862923	1	ENSAMXG00000002840	0.21562	1	ENSAMXG00000004021	0.880952	1
ENSAMXG00000004321	0.509539	1	ENSAMXG00000002841	0.0835267	1	ENSAMXG00000004022	0.654609	1
ENSAMXG00000004322	0.867941	1	ENSAMXG00000002842	0.207833	1	ENSAMXG00000004024	0.356051	1
ENSAMXG00000004323	0.0919958	1	ENSAMXG00000002843	0.949369	1	ENSAMXG00000004026	0.223667	1
ENSAMXG00000004325	0.859449	1	ENSAMXG00000002844	0.344488	1	ENSAMXG00000004027	0.115389	1
ENSAMXG00000004326	0.166111	1	ENSAMXG00000002846	0.966598	1	ENSAMXG00000004028	0.949638	1
ENSAMXG00000004327	0.0352977	1	ENSAMXG00000002848	0.277353	1	ENSAMXG00000004029	0.957216	1
ENSAMXG00000004328	0.491207	1	ENSAMXG00000002850	0.217407	1	ENSAMXG00000004030	0.182574	1
ENSAMXG00000004329	0.385113	1	ENSAMXG00000002852	0.100772	1	ENSAMXG00000004032	0.82874	1
ENSAMXG00000004330	0.416447	1	ENSAMXG00000002853	0.273011	1	ENSAMXG00000004033	0.715771	1
ENSAMXG00000004331	0.428382	1	ENSAMXG00000002854	0.884888	1	ENSAMXG00000004036	0.717005	1
ENSAMXG00000004334	1.09118e-09	1.51848e-05	ENSAMXG00000002855	0.29258	1	ENSAMXG00000004039	0.88535	1
ENSAMXG00000004335	0.961044	1	ENSAMXG00000002856	0.688785	1	ENSAMXG00000004040	0.524389	1
ENSAMXG00000004336	0.0946668	1	ENSAMXG00000002857	0.781742	1	ENSAMXG00000004041	0.0115378	1
ENSAMXG00000004337	0.245348	1	ENSAMXG00000002858	0.348386	1	ENSAMXG00000004044	0.00199554	1
ENSAMXG00000004339	0.130688	1	ENSAMXG00000002859	0.688785	1	ENSAMXG00000004045	0.589121	1
ENSAMXG00000004340	0.230223	1	ENSAMXG00000002860	0.61301	1	ENSAMXG00000004046	0.840749	1
ENSAMXG00000004342	2.13883e-06	0.029627	ENSAMXG00000002861	0.688785	1	ENSAMXG00000004047	0.772736	1
ENSAMXG00000004344	0.590655	1	ENSAMXG00000002862	0.489564	1	ENSAMXG00000004048	0.814869	1
ENSAMXG00000004348	0.837771	1	ENSAMXG00000002863	0.889317	1	ENSAMXG00000004049	0.100404	1
ENSAMXG00000004349	0.724506	1	ENSAMXG00000002864	0.0584133	1	ENSAMXG00000004050	0.136882	1
ENSAMXG00000004355	0.811181	1	ENSAMXG00000002866	0.435692	1	ENSAMXG00000004053	0.658259	1
ENSAMXG00000004356	0.764787	1	ENSAMXG00000002868	0.579751	1	ENSAMXG00000004054	0.444379	1
ENSAMXG00000004357	0.784332	1	ENSAMXG00000002869	0.773136	1	ENSAMXG00000004055	0.403974	1
ENSAMXG00000004358	0.814021	1	ENSAMXG00000002870	0.24016	1	ENSAMXG00000004056	0.200719	1
ENSAMXG00000004360	1.1899e-06	0.0164908	ENSAMXG00000002871	0.690662	1	ENSAMXG00000004057	0.834134	1
ENSAMXG00000004362	0.18229	1	ENSAMXG00000002872	0.447118	1	ENSAMXG00000004059	0.850533	1
ENSAMXG00000004363	0.624882	1	ENSAMXG00000002873	0.222739	1	ENSAMXG00000004060	0.30964	1
ENSAMXG00000004365	0.987338	1	ENSAMXG00000002874	0.751987	1	ENSAMXG00000004061	0.839633	1
ENSAMXG00000004368	0.618188	1	ENSAMXG00000002875	0.793725	1	ENSAMXG00000004066	0.26994	1
ENSAMXG00000004371	0.0641708	1	ENSAMXG00000002876	0.478658	1	ENSAMXG00000004068	0.416317	1
ENSAMXG00000004373	0.739607	1	ENSAMXG00000002877	0.828479	1	ENSAMXG00000004069	0.69362	1
ENSAMXG00000004374	0.293068	1	ENSAMXG00000002878	0.688785	1	ENSAMXG00000004070	0.518488	1
ENSAMXG00000004375	0.240849	1	ENSAMXG00000002880	0.474134	1	ENSAMXG00000004074	0.861567	1
ENSAMXG00000004376	0.221122	1	ENSAMXG00000002881	0.213832	1	ENSAMXG00000004075	0.9589	1
ENSAMXG00000004378	0.244661	1	ENSAMXG00000002882	0.580447	1	ENSAMXG00000004076	0.726973	1
ENSAMXG00000004379	0.279091	1	ENSAMXG00000002883	0.519374	1	ENSAMXG00000004077	0.31799	1
ENSAMXG00000004383	0.835084	1	ENSAMXG00000002885	0.986515	1	ENSAMXG00000004078	0.964066	1
ENSAMXG00000004384	0.416169	1	ENSAMXG00000002886	0.747805	1	ENSAMXG00000004079	0.619419	1
ENSAMXG00000004385	0.841616	1	ENSAMXG00000002887	0.73182	1	ENSAMXG00000004080	0.0789626	1
ENSAMXG00000004390	0.858474	1	ENSAMXG00000002888	0.780084	1	ENSAMXG00000004082	0.673363	1
ENSAMXG00000004392	0.176603	1	ENSAMXG00000002889	0.550189	1	ENSAMXG00000004083	0.0345532	1
ENSAMXG00000004396	0.263931	1	ENSAMXG00000002890	0.013726	1	ENSAMXG00000004087	0.390042	1
ENSAMXG00000004398	0.196014	1	ENSAMXG00000002891	0.455812	1	ENSAMXG00000004088	0.454167	1
ENSAMXG00000004399	0.81511	1	ENSAMXG00000002892	0.99911	1	ENSAMXG00000004089	0.898791	1
ENSAMXG00000004401	0.612377	1	ENSAMXG00000002893	0.690407	1	ENSAMXG00000004090	0.493417	1
ENSAMXG00000004404	0.670249	1	ENSAMXG00000002894	0.334744	1	ENSAMXG00000004091	0.355817	1
ENSAMXG00000004408	0.180685	1	ENSAMXG00000002897	0.29888	1	ENSAMXG00000004092	0.742227	1
ENSAMXG00000004410	0.0744856	1	ENSAMXG00000002898	0.873874	1	ENSAMXG00000004093	0.623596	1
ENSAMXG00000004412	0.510664	1	ENSAMXG00000002899	0.48842	1	ENSAMXG00000004094	0.469305	1
ENSAMXG00000004413	0.154482	1	ENSAMXG00000002900	0.832038	1	ENSAMXG00000004098	0.0850542	1
ENSAMXG00000004415	0.722281	1	ENSAMXG00000002901	0.222174	1	ENSAMXG00000004099	0.958967	1
ENSAMXG00000004417	0.28461	1	ENSAMXG00000002902	0.775319	1	ENSAMXG00000004101	0.118339	1
ENSAMXG00000004418	0.936853	1	ENSAMXG00000002903	0.755066	1	ENSAMXG00000004102	0.684957	1
ENSAMXG00000004419	0.614104	1	ENSAMXG00000002904	0.234435	1	ENSAMXG00000004105	0.841837	1
ENSAMXG00000004421	0.803631	1	ENSAMXG00000002905	0.104921	1	ENSAMXG00000004106	0.00516235	1
ENSAMXG00000004423	0.352118	1	ENSAMXG00000002907	3.62617e-06	0.07566	ENSAMXG00000004115	0.351005	1
ENSAMXG00000004424	0.142396	1	ENSAMXG00000002908	0.266315	1	ENSAMXG00000004116	0.013821	1
ENSAMXG00000004425	0.115303	1	ENSAMXG00000002909	0.367758	1	ENSAMXG00000004117	0.66814	1
ENSAMXG00000004427	0.361022	1	ENSAMXG00000002910	0.853759	1	ENSAMXG00000004118	1.88664e-05	0.27762
ENSAMXG00000004430	0.534879	1	ENSAMXG00000002911	0.866705	1	ENSAMXG00000004121	0.756118	1
ENSAMXG00000004431	0.214402	1	ENSAMXG00000002912	0.00293052	1	ENSAMXG00000004122	0.222852	1
ENSAMXG00000004434	0.627629	1	ENSAMXG00000002913	0.195733	1	ENSAMXG00000004123	0.418176	1
ENSAMXG00000004435	0.606601	1	ENSAMXG00000002914	0.990218	1	ENSAMXG00000004124	0.757164	1
ENSAMXG00000004437	0.744717	1	ENSAMXG00000002915	0.56324	1	ENSAMXG00000004128	0.739088	1
ENSAMXG00000004439	0.314467	1	ENSAMXG00000002916	0.118387	1	ENSAMXG00000004129	0.848749	1
ENSAMXG00000004440	0.21218	1	ENSAMXG00000002917	0.591628	1	ENSAMXG00000004136	0.634514	1
ENSAMXG00000004442	0.321331	1	ENSAMXG00000002918	0.527342	1	ENSAMXG00000004139	0.342815	1
ENSAMXG00000004443	0.702294	1	ENSAMXG00000002919	0.61748	1	ENSAMXG00000004140	0.751962	1
ENSAMXG00000004444	0.146931	1	ENSAMXG00000002920	0.0278047	1	ENSAMXG00000004141	0.655822	1
ENSAMXG00000004445	0.398901	1	ENSAMXG00000002921	0.00858587	1	ENSAMXG00000004142	0.685916	1
ENSAMXG00000004448	0.013138	1	ENSAMXG00000002922	0.519997	1	ENSAMXG00000004145	0.400978	1
ENSAMXG00000004452	0.975951	1	ENSAMXG00000002923	0.132897	1	ENSAMXG00000004146	0.675384	1
ENSAMXG00000004453	0.703152	1	ENSAMXG00000002924	0.111803	1	ENSAMXG00000004147	0.0330415	1
ENSAMXG00000004454	0.881698	1	ENSAMXG00000002926	0.234793	1	ENSAMXG00000004148	0.211818	1
ENSAMXG00000004458	0.00445604	1	ENSAMXG00000002927	0.964116	1	ENSAMXG00000004151	0.459118	1
ENSAMXG00000004459	0.569944	1	ENSAMXG00000002929	0.788901	1	ENSAMXG00000004152	0.0445939	1
ENSAMXG00000004461	0.524735	1	ENSAMXG00000002930	0.684175	1	ENSAMXG00000004153	0.806074	1
ENSAMXG00000004462	1.22451e-05	0.169288	ENSAMXG00000002931	0.468857	1	ENSAMXG00000004154	0.662275	1
ENSAMXG00000004464	0.835612	1	ENSAMXG00000002933	0.0389623	1	ENSAMXG00000004155	0.150968	1
ENSAMXG00000004465	0.58193	1	ENSAMXG00000002934	0.549966	1	ENSAMXG00000004157	0.889715	1
ENSAMXG00000004466	9.19281e-05	1	ENSAMXG00000002935	0.00419594	1	ENSAMXG00000004159	0.867751	1
ENSAMXG00000004468	0.758397	1	ENSAMXG00000002936	0.14166	1	ENSAMXG00000004160	0.993344	1
ENSAMXG00000004469	0.265935	1	ENSAMXG00000002937	0.0492086	1	ENSAMXG00000004163	0.828907	1
ENSAMXG00000004470	0.202169	1	ENSAMXG00000002938	0.604798	1	ENSAMXG00000004166	0.51999	1
ENSAMXG00000004472	0.529502	1	ENSAMXG00000002939	0.75706	1	ENSAMXG00000004168	0.852573	1
ENSAMXG00000004473	0.646167	1	ENSAMXG00000002941	0.173405	1	ENSAMXG00000004170	0.305895	1
ENSAMXG00000004474	0.0182425	1	ENSAMXG00000002942	0.235287	1	ENSAMXG00000004171	0.991726	1
ENSAMXG00000004477	0.468084	1	ENSAMXG00000002943	0.621963	1	ENSAMXG00000004173	0.811196	1
ENSAMXG00000004479	0.073591	1	ENSAMXG00000002944	0.688785	1	ENSAMXG00000004174	0.0387442	1
ENSAMXG00000004481	0.631958	1	ENSAMXG00000002945	0.248438	1	ENSAMXG00000004177	0.716606	1
ENSAMXG00000004485	0.68349	1	ENSAMXG00000002947	0.688785	1	ENSAMXG00000004179	0.583988	1
ENSAMXG00000004486	0.00820563	1	ENSAMXG00000002948	0.751582	1	ENSAMXG00000004180	0.318819	1
ENSAMXG00000004487	0.380327	1	ENSAMXG00000002949	0.00810079	1	ENSAMXG00000004184	0.612244	1
ENSAMXG00000004488	0.828331	1	ENSAMXG00000002951	0.282054	1	ENSAMXG00000004186	5.56972e-09	8.25767e-05
ENSAMXG00000004489	0.108559	1	ENSAMXG00000002952	0.282067	1	ENSAMXG00000004188	0.69935	1
ENSAMXG00000004490	0.974206	1	ENSAMXG00000002953	0.147744	1	ENSAMXG00000004192	0.687093	1
ENSAMXG00000004493	0.281768	1	ENSAMXG00000002954	0.858233	1	ENSAMXG00000004194	0.72022	1
ENSAMXG00000004494	0.505027	1	ENSAMXG00000002955	0.647607	1	ENSAMXG00000004197	0.471574	1
ENSAMXG00000004496	0.857028	1	ENSAMXG00000002956	0.798466	1	ENSAMXG00000004198	0.866327	1
ENSAMXG00000004497	0.0534831	1	ENSAMXG00000002958	0.946313	1	ENSAMXG00000004200	0.380108	1
ENSAMXG00000004499	0.713569	1	ENSAMXG00000002959	0.203494	1	ENSAMXG00000004201	0.358294	1
ENSAMXG00000004500	0.256229	1	ENSAMXG00000002960	0.113272	1	ENSAMXG00000004203	0.94757	1
ENSAMXG00000004501	0.280494	1	ENSAMXG00000002961	0.879905	1	ENSAMXG00000004205	0.622834	1
ENSAMXG00000004502	0.81782	1	ENSAMXG00000002962	0.773177	1	ENSAMXG00000004206	0.445732	1
ENSAMXG00000004503	0.875475	1	ENSAMXG00000002963	0.781032	1	ENSAMXG00000004207	0.0861111	1
ENSAMXG00000004504	0.747949	1	ENSAMXG00000002964	0.493728	1	ENSAMXG00000004209	0.654389	1
ENSAMXG00000004505	0.377575	1	ENSAMXG00000002966	0.924371	1	ENSAMXG00000004210	0.0354135	1
ENSAMXG00000004506	0.933767	1	ENSAMXG00000002968	0.688785	1	ENSAMXG00000004211	0.128736	1
ENSAMXG00000004507	0.548984	1	ENSAMXG00000002969	0.543449	1	ENSAMXG00000004213	0.957842	1
ENSAMXG00000004508	0.814409	1	ENSAMXG00000002970	0.887355	1	ENSAMXG00000004214	0.0707288	1
ENSAMXG00000004510	0.115636	1	ENSAMXG00000002972	0.47579	1	ENSAMXG00000004216	0.523855	1
ENSAMXG00000004512	0.973527	1	ENSAMXG00000002973	0.861664	1	ENSAMXG00000004217	0.855013	1
ENSAMXG00000004513	0.335142	1	ENSAMXG00000002974	0.559535	1	ENSAMXG00000004219	0.244609	1
ENSAMXG00000004514	0.382323	1	ENSAMXG00000002975	0.871251	1	ENSAMXG00000004220	0.0159128	1
ENSAMXG00000004515	0.950037	1	ENSAMXG00000002976	0.796005	1	ENSAMXG00000004221	0.934145	1
ENSAMXG00000004516	0.724367	1	ENSAMXG00000002977	0.799845	1	ENSAMXG00000004222	0.99272	1
ENSAMXG00000004517	0.640061	1	ENSAMXG00000002978	0.770564	1	ENSAMXG00000004223	0.39495	1
ENSAMXG00000004519	0.000890756	1	ENSAMXG00000002979	0.782691	1	ENSAMXG00000004224	1.06863e-06	0.0157912
ENSAMXG00000004521	0.791261	1	ENSAMXG00000002981	0.129462	1	ENSAMXG00000004226	0.0390264	1
ENSAMXG00000004522	0.978054	1	ENSAMXG00000002982	0.768619	1	ENSAMXG00000004227	0.713893	1
ENSAMXG00000004525	0.46048	1	ENSAMXG00000002983	0.349959	1	ENSAMXG00000004228	0.999099	1
ENSAMXG00000004526	0.163565	1	ENSAMXG00000002984	0.580287	1	ENSAMXG00000004230	0.625354	1
ENSAMXG00000004527	0.249427	1	ENSAMXG00000002985	0.951648	1	ENSAMXG00000004231	0.933648	1
ENSAMXG00000004529	0.728459	1	ENSAMXG00000002986	0.6106	1	ENSAMXG00000004232	0.171589	1
ENSAMXG00000004530	0.934644	1	ENSAMXG00000002987	0.852259	1	ENSAMXG00000004233	0.462514	1
ENSAMXG00000004534	0.796816	1	ENSAMXG00000002988	0.318545	1	ENSAMXG00000004234	0.366411	1
ENSAMXG00000004536	0.157429	1	ENSAMXG00000002989	0.511438	1	ENSAMXG00000004235	0.593875	1
ENSAMXG00000004538	0.718011	1	ENSAMXG00000002991	0.130582	1	ENSAMXG00000004236	0.646706	1
ENSAMXG00000004539	0.92779	1	ENSAMXG00000002993	0.077887	1	ENSAMXG00000004238	0.000971676	1
ENSAMXG00000004540	0.912839	1	ENSAMXG00000002994	0.0746172	1	ENSAMXG00000004239	0.00640529	1
ENSAMXG00000004542	0.708644	1	ENSAMXG00000002996	0.51382	1	ENSAMXG00000004242	0.000657564	1
ENSAMXG00000004543	0.231904	1	ENSAMXG00000002997	0.268705	1	ENSAMXG00000004243	0.557142	1
ENSAMXG00000004546	0.782389	1	ENSAMXG00000002998	0.985898	1	ENSAMXG00000004244	0.736129	1
ENSAMXG00000004549	0.774248	1	ENSAMXG00000002999	0.48646	1	ENSAMXG00000004245	0.644798	1
ENSAMXG00000004550	0.189997	1	ENSAMXG00000003000	0.799678	1	ENSAMXG00000004246	0.15133	1
ENSAMXG00000004551	0.0486684	1	ENSAMXG00000003002	0.719854	1	ENSAMXG00000004248	0.743933	1
ENSAMXG00000004554	0.310515	1	ENSAMXG00000003004	0.570395	1	ENSAMXG00000004249	0.70369	1
ENSAMXG00000004555	0.150638	1	ENSAMXG00000003005	0.779858	1	ENSAMXG00000004252	0.446965	1
ENSAMXG00000004557	0.963413	1	ENSAMXG00000003006	0.232294	1	ENSAMXG00000004254	0.223014	1
ENSAMXG00000004558	0.540828	1	ENSAMXG00000003007	0.882204	1	ENSAMXG00000004255	0.810607	1
ENSAMXG00000004559	0.439323	1	ENSAMXG00000003008	0.288817	1	ENSAMXG00000004259	0.952457	1
ENSAMXG00000004562	0.985251	1	ENSAMXG00000003009	0.17211	1	ENSAMXG00000004261	0.0492634	1
ENSAMXG00000004563	0.212126	1	ENSAMXG00000003010	0.716419	1	ENSAMXG00000004264	0.9359	1
ENSAMXG00000004564	0.359707	1	ENSAMXG00000003011	0.556853	1	ENSAMXG00000004265	0.808651	1
ENSAMXG00000004569	0.120222	1	ENSAMXG00000003013	0.482142	1	ENSAMXG00000004268	0.589932	1
ENSAMXG00000004570	0.11578	1	ENSAMXG00000003014	0.556981	1	ENSAMXG00000004269	0.571489	1
ENSAMXG00000004571	0.667106	1	ENSAMXG00000003015	0.958737	1	ENSAMXG00000004270	0.0223943	1
ENSAMXG00000004572	0.463596	1	ENSAMXG00000003016	0.472843	1	ENSAMXG00000004271	0.0638009	1
ENSAMXG00000004573	0.415966	1	ENSAMXG00000003017	0.294095	1	ENSAMXG00000004272	0.23174	1
ENSAMXG00000004574	0.397706	1	ENSAMXG00000003018	0.132422	1	ENSAMXG00000004273	0.576598	1
ENSAMXG00000004575	0.493195	1	ENSAMXG00000003019	0.816591	1	ENSAMXG00000004274	0.973835	1
ENSAMXG00000004579	0.691173	1	ENSAMXG00000003020	0.181786	1	ENSAMXG00000004275	0.219582	1
ENSAMXG00000004580	0.000197775	1	ENSAMXG00000003021	0.409348	1	ENSAMXG00000004276	0.9662	1
ENSAMXG00000004581	0.707204	1	ENSAMXG00000003022	0.695626	1	ENSAMXG00000004279	0.11479	1
ENSAMXG00000004582	0.180949	1	ENSAMXG00000003024	0.688785	1	ENSAMXG00000004280	0.0466319	1
ENSAMXG00000004583	0.07796	1	ENSAMXG00000003025	0.311642	1	ENSAMXG00000004281	0.676736	1
ENSAMXG00000004584	0.0452465	1	ENSAMXG00000003026	0.807488	1	ENSAMXG00000004282	0.441063	1
ENSAMXG00000004585	0.946194	1	ENSAMXG00000003027	0.507764	1	ENSAMXG00000004283	0.464103	1
ENSAMXG00000004587	0.191727	1	ENSAMXG00000003030	0.541786	1	ENSAMXG00000004285	0.607254	1
ENSAMXG00000004590	0.909569	1	ENSAMXG00000003031	0.688785	1	ENSAMXG00000004287	0.763393	1
ENSAMXG00000004592	0.778705	1	ENSAMXG00000003032	0.882467	1	ENSAMXG00000004289	0.873795	1
ENSAMXG00000004593	0.895129	1	ENSAMXG00000003033	0.512324	1	ENSAMXG00000004291	0.831552	1
ENSAMXG00000004595	0.618907	1	ENSAMXG00000003034	0.0753789	1	ENSAMXG00000004292	0.402086	1
ENSAMXG00000004596	0.42971	1	ENSAMXG00000003035	0.199153	1	ENSAMXG00000004293	0.813235	1
ENSAMXG00000004598	0.91984	1	ENSAMXG00000003037	0.801344	1	ENSAMXG00000004298	0.614023	1
ENSAMXG00000004599	0.334711	1	ENSAMXG00000003038	0.688785	1	ENSAMXG00000004299	0.620035	1
ENSAMXG00000004600	0.64949	1	ENSAMXG00000003039	0.101089	1	ENSAMXG00000004301	0.738231	1
ENSAMXG00000004601	0.882208	1	ENSAMXG00000003040	0.699871	1	ENSAMXG00000004302	0.39083	1
ENSAMXG00000004602	0.627729	1	ENSAMXG00000003041	0.947996	1	ENSAMXG00000004304	0.462028	1
ENSAMXG00000004605	0.49544	1	ENSAMXG00000003042	0.745209	1	ENSAMXG00000004306	0.912799	1
ENSAMXG00000004607	0.944878	1	ENSAMXG00000003043	0.573789	1	ENSAMXG00000004309	0.0229202	1
ENSAMXG00000004608	0.957157	1	ENSAMXG00000003044	0.394259	1	ENSAMXG00000004311	0.878769	1
ENSAMXG00000004610	0.821499	1	ENSAMXG00000003045	0.0961102	1	ENSAMXG00000004312	0.669537	1
ENSAMXG00000004611	0.799302	1	ENSAMXG00000003047	0.402359	1	ENSAMXG00000004313	0.688259	1
ENSAMXG00000004616	0.612956	1	ENSAMXG00000003048	0.701025	1	ENSAMXG00000004314	0.522196	1
ENSAMXG00000004617	0.319098	1	ENSAMXG00000003049	0.12268	1	ENSAMXG00000004315	0.786887	1
ENSAMXG00000004618	0.0748099	1	ENSAMXG00000003050	0.86296	1	ENSAMXG00000004318	0.592909	1
ENSAMXG00000004620	0.978548	1	ENSAMXG00000003051	0.413363	1	ENSAMXG00000004319	0.560896	1
ENSAMXG00000004623	0.576363	1	ENSAMXG00000003052	0.48721	1	ENSAMXG00000004321	0.951438	1
ENSAMXG00000004627	0.568055	1	ENSAMXG00000003053	0.952592	1	ENSAMXG00000004322	0.573099	1
ENSAMXG00000004628	0.335478	1	ENSAMXG00000003054	0.907648	1	ENSAMXG00000004323	0.494853	1
ENSAMXG00000004629	0.709732	1	ENSAMXG00000003055	0.0697551	1	ENSAMXG00000004325	0.160969	1
ENSAMXG00000004632	0.889375	1	ENSAMXG00000003056	0.0592226	1	ENSAMXG00000004326	0.0871331	1
ENSAMXG00000004633	0.528154	1	ENSAMXG00000003057	0.0326526	1	ENSAMXG00000004327	0.000413966	1
ENSAMXG00000004634	0.589773	1	ENSAMXG00000003058	0.167233	1	ENSAMXG00000004328	0.992743	1
ENSAMXG00000004635	0.513302	1	ENSAMXG00000003059	0.386374	1	ENSAMXG00000004330	0.337342	1
ENSAMXG00000004636	8.48681e-36	1.18646e-31	ENSAMXG00000003060	0.312032	1	ENSAMXG00000004332	0.461194	1
ENSAMXG00000004637	0.29429	1	ENSAMXG00000003061	0.817285	1	ENSAMXG00000004334	6.71097e-10	9.95908e-06
ENSAMXG00000004641	0.264918	1	ENSAMXG00000003062	0.00340498	1	ENSAMXG00000004335	0.673228	1
ENSAMXG00000004643	0.312414	1	ENSAMXG00000003063	0.594076	1	ENSAMXG00000004337	0.425931	1
ENSAMXG00000004644	0.654487	1	ENSAMXG00000003064	0.857303	1	ENSAMXG00000004338	0.199465	1
ENSAMXG00000004645	0.705038	1	ENSAMXG00000003065	0.688961	1	ENSAMXG00000004342	4.56803e-10	6.78078e-06
ENSAMXG00000004646	0.828543	1	ENSAMXG00000003066	0.121139	1	ENSAMXG00000004344	0.600151	1
ENSAMXG00000004647	0.25121	1	ENSAMXG00000003067	0.486469	1	ENSAMXG00000004349	0.0437174	1
ENSAMXG00000004648	0.889265	1	ENSAMXG00000003069	0.77247	1	ENSAMXG00000004351	0.742575	1
ENSAMXG00000004650	0.0153298	1	ENSAMXG00000003071	0.094132	1	ENSAMXG00000004352	0.786442	1
ENSAMXG00000004652	0.739597	1	ENSAMXG00000003072	0.992903	1	ENSAMXG00000004354	0.318062	1
ENSAMXG00000004654	0.724056	1	ENSAMXG00000003073	0.437238	1	ENSAMXG00000004355	0.905421	1
ENSAMXG00000004656	0.466266	1	ENSAMXG00000003074	0.0874832	1	ENSAMXG00000004356	0.0464464	1
ENSAMXG00000004657	0.598706	1	ENSAMXG00000003075	0.0201535	1	ENSAMXG00000004357	0.27211	1
ENSAMXG00000004658	0.832027	1	ENSAMXG00000003076	0.341503	1	ENSAMXG00000004358	0.527914	1
ENSAMXG00000004659	0.493148	1	ENSAMXG00000003079	0.900345	1	ENSAMXG00000004360	1.45297e-07	0.00215024
ENSAMXG00000004660	0.0378694	1	ENSAMXG00000003080	0.260514	1	ENSAMXG00000004362	0.115512	1
ENSAMXG00000004661	0.555275	1	ENSAMXG00000003081	0.511271	1	ENSAMXG00000004363	0.832871	1
ENSAMXG00000004664	0.390753	1	ENSAMXG00000003082	0.609701	1	ENSAMXG00000004365	0.164593	1
ENSAMXG00000004665	0.162394	1	ENSAMXG00000003083	0.466225	1	ENSAMXG00000004366	0.666067	1
ENSAMXG00000004669	0.847698	1	ENSAMXG00000003084	0.879207	1	ENSAMXG00000004368	0.844503	1
ENSAMXG00000004672	0.116359	1	ENSAMXG00000003085	0.790185	1	ENSAMXG00000004369	0.411761	1
ENSAMXG00000004674	0.259681	1	ENSAMXG00000003086	0.770703	1	ENSAMXG00000004371	0.186593	1
ENSAMXG00000004676	0.000205555	1	ENSAMXG00000003087	0.025045	1	ENSAMXG00000004373	0.521102	1
ENSAMXG00000004677	0.863499	1	ENSAMXG00000003089	0.11998	1	ENSAMXG00000004374	0.347164	1
ENSAMXG00000004681	0.815545	1	ENSAMXG00000003090	0.761784	1	ENSAMXG00000004375	2.20961e-07	0.0032689
ENSAMXG00000004682	0.142124	1	ENSAMXG00000003091	0.924384	1	ENSAMXG00000004378	0.185457	1
ENSAMXG00000004683	0.00468135	1	ENSAMXG00000003092	0.0143159	1	ENSAMXG00000004379	0.588321	1
ENSAMXG00000004686	0.985663	1	ENSAMXG00000003093	0.995432	1	ENSAMXG00000004380	0.9497	1
ENSAMXG00000004687	0.777789	1	ENSAMXG00000003094	0.801688	1	ENSAMXG00000004381	0.793861	1
ENSAMXG00000004688	0.213463	1	ENSAMXG00000003095	0.254706	1	ENSAMXG00000004385	0.976152	1
ENSAMXG00000004689	0.452958	1	ENSAMXG00000003096	0.587429	1	ENSAMXG00000004390	0.503558	1
ENSAMXG00000004692	0.164429	1	ENSAMXG00000003097	4.5864e-18	9.6397e-14	ENSAMXG00000004392	0.000541565	1
ENSAMXG00000004693	0.610063	1	ENSAMXG00000003098	0.688785	1	ENSAMXG00000004396	0.310143	1
ENSAMXG00000004694	0.436775	1	ENSAMXG00000003099	0.14284	1	ENSAMXG00000004398	0.249083	1
ENSAMXG00000004695	0.972005	1	ENSAMXG00000003100	0.634173	1	ENSAMXG00000004399	0.798711	1
ENSAMXG00000004696	0.357786	1	ENSAMXG00000003101	0.431745	1	ENSAMXG00000004401	0.00940069	1
ENSAMXG00000004703	0.0464737	1	ENSAMXG00000003102	0.122081	1	ENSAMXG00000004404	0.79624	1
ENSAMXG00000004705	0.871758	1	ENSAMXG00000003105	0.940099	1	ENSAMXG00000004408	0.190677	1
ENSAMXG00000004706	0.472695	1	ENSAMXG00000003107	0.700708	1	ENSAMXG00000004409	0.604823	1
ENSAMXG00000004707	0.739592	1	ENSAMXG00000003108	0.177395	1	ENSAMXG00000004410	0.54857	1
ENSAMXG00000004708	0.709298	1	ENSAMXG00000003109	0.688785	1	ENSAMXG00000004411	0.658407	1
ENSAMXG00000004709	0.271887	1	ENSAMXG00000003110	0.967339	1	ENSAMXG00000004412	0.724749	1
ENSAMXG00000004713	0.551421	1	ENSAMXG00000003111	0.870994	1	ENSAMXG00000004413	0.72607	1
ENSAMXG00000004714	0.550588	1	ENSAMXG00000003112	0.928586	1	ENSAMXG00000004414	0.281446	1
ENSAMXG00000004716	0.78256	1	ENSAMXG00000003113	0.258826	1	ENSAMXG00000004415	0.662751	1
ENSAMXG00000004717	0.661487	1	ENSAMXG00000003114	0.213738	1	ENSAMXG00000004416	0.241412	1
ENSAMXG00000004718	0.713711	1	ENSAMXG00000003115	0.580518	1	ENSAMXG00000004417	0.261953	1
ENSAMXG00000004719	0.86144	1	ENSAMXG00000003116	0.503454	1	ENSAMXG00000004418	0.969237	1
ENSAMXG00000004720	0.659051	1	ENSAMXG00000003117	0.0823894	1	ENSAMXG00000004419	0.48862	1
ENSAMXG00000004721	0.46724	1	ENSAMXG00000003118	0.301169	1	ENSAMXG00000004420	0.670388	1
ENSAMXG00000004722	0.935744	1	ENSAMXG00000003119	0.474253	1	ENSAMXG00000004421	0.403366	1
ENSAMXG00000004723	0.882508	1	ENSAMXG00000003120	0.432438	1	ENSAMXG00000004423	0.0603776	1
ENSAMXG00000004724	0.523755	1	ENSAMXG00000003121	0.962694	1	ENSAMXG00000004425	0.799555	1
ENSAMXG00000004725	0.960904	1	ENSAMXG00000003122	0.12305	1	ENSAMXG00000004429	0.99272	1
ENSAMXG00000004726	8.57e-13	1.19526e-08	ENSAMXG00000003123	0.121403	1	ENSAMXG00000004430	0.953993	1
ENSAMXG00000004727	0.77928	1	ENSAMXG00000003124	0.0354386	1	ENSAMXG00000004431	0.462745	1
ENSAMXG00000004728	0.794417	1	ENSAMXG00000003125	0.341043	1	ENSAMXG00000004433	0.875047	1
ENSAMXG00000004730	2.25016e-11	3.1347e-07	ENSAMXG00000003126	0.740771	1	ENSAMXG00000004435	0.390257	1
ENSAMXG00000004731	0.649078	1	ENSAMXG00000003127	0.11461	1	ENSAMXG00000004437	0.868516	1
ENSAMXG00000004732	0.89513	1	ENSAMXG00000003128	0.0677005	1	ENSAMXG00000004439	0.106114	1
ENSAMXG00000004734	0.0833988	1	ENSAMXG00000003129	0.414585	1	ENSAMXG00000004440	0.159465	1
ENSAMXG00000004735	0.157261	1	ENSAMXG00000003130	0.916361	1	ENSAMXG00000004441	0.997989	1
ENSAMXG00000004739	0.702773	1	ENSAMXG00000003131	0.0164424	1	ENSAMXG00000004443	0.514324	1
ENSAMXG00000004740	0.153315	1	ENSAMXG00000003132	0.558237	1	ENSAMXG00000004444	0.183759	1
ENSAMXG00000004741	0.296283	1	ENSAMXG00000003133	0.924132	1	ENSAMXG00000004447	0.0816974	1
ENSAMXG00000004745	0.385311	1	ENSAMXG00000003134	0.179151	1	ENSAMXG00000004448	0.938123	1
ENSAMXG00000004748	0.568226	1	ENSAMXG00000003135	0.165048	1	ENSAMXG00000004449	0.0417351	1
ENSAMXG00000004749	0.198444	1	ENSAMXG00000003136	0.0126063	1	ENSAMXG00000004450	0.856038	1
ENSAMXG00000004752	0.945871	1	ENSAMXG00000003137	0.688785	1	ENSAMXG00000004452	0.178057	1
ENSAMXG00000004753	0.000120087	1	ENSAMXG00000003138	0.263883	1	ENSAMXG00000004453	0.34357	1
ENSAMXG00000004754	0.0446835	1	ENSAMXG00000003139	0.0309602	1	ENSAMXG00000004454	0.756069	1
ENSAMXG00000004755	0.492444	1	ENSAMXG00000003140	0.799166	1	ENSAMXG00000004458	0.901936	1
ENSAMXG00000004757	0.496895	1	ENSAMXG00000003141	0.17214	1	ENSAMXG00000004459	0.927811	1
ENSAMXG00000004758	0.886487	1	ENSAMXG00000003142	0.47716	1	ENSAMXG00000004461	0.814828	1
ENSAMXG00000004760	0.0500154	1	ENSAMXG00000003143	0.0650544	1	ENSAMXG00000004462	2.51389e-10	3.73263e-06
ENSAMXG00000004761	0.558808	1	ENSAMXG00000003144	0.240809	1	ENSAMXG00000004464	0.132406	1
ENSAMXG00000004762	0.084501	1	ENSAMXG00000003145	6.98714e-05	1	ENSAMXG00000004465	0.47823	1
ENSAMXG00000004764	0.584175	1	ENSAMXG00000003146	0.674853	1	ENSAMXG00000004466	0.000353685	1
ENSAMXG00000004769	0.947955	1	ENSAMXG00000003147	0.710225	1	ENSAMXG00000004468	0.231045	1
ENSAMXG00000004772	0.442226	1	ENSAMXG00000003148	0.646644	1	ENSAMXG00000004469	0.953033	1
ENSAMXG00000004773	0.724881	1	ENSAMXG00000003150	0.816838	1	ENSAMXG00000004470	0.152612	1
ENSAMXG00000004774	0.97666	1	ENSAMXG00000003151	0.688785	1	ENSAMXG00000004472	0.346772	1
ENSAMXG00000004775	0.00674488	1	ENSAMXG00000003152	0.660089	1	ENSAMXG00000004473	0.782053	1
ENSAMXG00000004779	0.0196924	1	ENSAMXG00000003153	0.944303	1	ENSAMXG00000004474	0.802774	1
ENSAMXG00000004781	0.034161	1	ENSAMXG00000003155	0.56617	1	ENSAMXG00000004479	0.159453	1
ENSAMXG00000004783	0.00109837	1	ENSAMXG00000003156	0.277811	1	ENSAMXG00000004480	0.0564372	1
ENSAMXG00000004785	0.203242	1	ENSAMXG00000003157	0.688785	1	ENSAMXG00000004481	0.63092	1
ENSAMXG00000004786	0.228808	1	ENSAMXG00000003158	0.0457917	1	ENSAMXG00000004482	0.932238	1
ENSAMXG00000004787	0.117374	1	ENSAMXG00000003159	0.804138	1	ENSAMXG00000004483	0.0393349	1
ENSAMXG00000004788	0.950545	1	ENSAMXG00000003160	0.688785	1	ENSAMXG00000004484	0.0564946	1
ENSAMXG00000004789	0.873814	1	ENSAMXG00000003161	0.782858	1	ENSAMXG00000004485	0.26471	1
ENSAMXG00000004790	0.322854	1	ENSAMXG00000003162	0.933878	1	ENSAMXG00000004486	0.00640604	1
ENSAMXG00000004792	0.441807	1	ENSAMXG00000003164	0.0552836	1	ENSAMXG00000004487	0.712233	1
ENSAMXG00000004794	4.78905e-07	0.0066405	ENSAMXG00000003165	0.443345	1	ENSAMXG00000004488	0.907469	1
ENSAMXG00000004796	0.0258257	1	ENSAMXG00000003166	0.0164573	1	ENSAMXG00000004489	0.0861784	1
ENSAMXG00000004797	0.257495	1	ENSAMXG00000003167	0.690819	1	ENSAMXG00000004491	0.68584	1
ENSAMXG00000004801	0.860113	1	ENSAMXG00000003168	0.958928	1	ENSAMXG00000004495	0.642329	1
ENSAMXG00000004802	0.941401	1	ENSAMXG00000003169	0.827164	1	ENSAMXG00000004496	0.674056	1
ENSAMXG00000004805	0.144995	1	ENSAMXG00000003170	0.688785	1	ENSAMXG00000004497	0.0140102	1
ENSAMXG00000004806	0.309456	1	ENSAMXG00000003171	0.917647	1	ENSAMXG00000004499	0.892575	1
ENSAMXG00000004807	0.0679985	1	ENSAMXG00000003172	0.157343	1	ENSAMXG00000004500	0.256636	1
ENSAMXG00000004809	0.409479	1	ENSAMXG00000003173	0.0315244	1	ENSAMXG00000004501	0.0471394	1
ENSAMXG00000004810	0.46646	1	ENSAMXG00000003174	0.334428	1	ENSAMXG00000004503	0.758852	1
ENSAMXG00000004813	0.984492	1	ENSAMXG00000003175	0.130465	1	ENSAMXG00000004505	0.147226	1
ENSAMXG00000004814	0.0242088	1	ENSAMXG00000003176	0.198062	1	ENSAMXG00000004506	0.397155	1
ENSAMXG00000004817	0.891304	1	ENSAMXG00000003177	0.407209	1	ENSAMXG00000004507	0.965499	1
ENSAMXG00000004818	0.220131	1	ENSAMXG00000003178	0.0139999	1	ENSAMXG00000004508	0.235731	1
ENSAMXG00000004821	0.719781	1	ENSAMXG00000003179	0.688785	1	ENSAMXG00000004509	6.06216e-06	0.0893744
ENSAMXG00000004822	0.182932	1	ENSAMXG00000003180	0.722514	1	ENSAMXG00000004510	0.580718	1
ENSAMXG00000004823	0.64662	1	ENSAMXG00000003181	0.813397	1	ENSAMXG00000004511	0.299145	1
ENSAMXG00000004824	0.88358	1	ENSAMXG00000003182	0.0336916	1	ENSAMXG00000004512	0.463995	1
ENSAMXG00000004827	0.697731	1	ENSAMXG00000003183	0.688785	1	ENSAMXG00000004513	0.143518	1
ENSAMXG00000004831	0.688175	1	ENSAMXG00000003184	0.588554	1	ENSAMXG00000004514	0.694413	1
ENSAMXG00000004833	0.214852	1	ENSAMXG00000003185	0.0859906	1	ENSAMXG00000004515	0.142177	1
ENSAMXG00000004835	0.0876482	1	ENSAMXG00000003186	0.328863	1	ENSAMXG00000004516	0.18303	1
ENSAMXG00000004837	0.846862	1	ENSAMXG00000003187	0.671451	1	ENSAMXG00000004517	0.531189	1
ENSAMXG00000004839	0.180625	1	ENSAMXG00000003188	0.0196622	1	ENSAMXG00000004518	0.236218	1
ENSAMXG00000004840	0.182741	1	ENSAMXG00000003189	0.0866603	1	ENSAMXG00000004519	0.000397867	1
ENSAMXG00000004842	0.597372	1	ENSAMXG00000003191	0.602139	1	ENSAMXG00000004522	0.404067	1
ENSAMXG00000004843	0.869176	1	ENSAMXG00000003192	0.322115	1	ENSAMXG00000004525	0.913341	1
ENSAMXG00000004847	0.617657	1	ENSAMXG00000003194	0.71712	1	ENSAMXG00000004526	0.129427	1
ENSAMXG00000004848	0.204102	1	ENSAMXG00000003195	0.224683	1	ENSAMXG00000004527	0.02635	1
ENSAMXG00000004849	0.534243	1	ENSAMXG00000003196	0.385934	1	ENSAMXG00000004529	0.648791	1
ENSAMXG00000004850	0.958692	1	ENSAMXG00000003198	0.949903	1	ENSAMXG00000004530	0.136042	1
ENSAMXG00000004851	0.385755	1	ENSAMXG00000003200	0.743162	1	ENSAMXG00000004533	0.552837	1
ENSAMXG00000004855	0.0348931	1	ENSAMXG00000003201	0.688785	1	ENSAMXG00000004534	0.483334	1
ENSAMXG00000004856	0.736708	1	ENSAMXG00000003202	0.688785	1	ENSAMXG00000004535	0.38316	1
ENSAMXG00000004857	0.87747	1	ENSAMXG00000003203	0.962064	1	ENSAMXG00000004536	0.396711	1
ENSAMXG00000004858	0.560561	1	ENSAMXG00000003204	0.327749	1	ENSAMXG00000004538	0.560137	1
ENSAMXG00000004859	0.836767	1	ENSAMXG00000003205	0.688785	1	ENSAMXG00000004539	0.859081	1
ENSAMXG00000004861	0.558321	1	ENSAMXG00000003206	0.757956	1	ENSAMXG00000004540	0.529543	1
ENSAMXG00000004862	0.817851	1	ENSAMXG00000003207	0.652317	1	ENSAMXG00000004542	0.256308	1
ENSAMXG00000004864	0.134452	1	ENSAMXG00000003208	0.00305159	1	ENSAMXG00000004543	0.870024	1
ENSAMXG00000004865	0.00439611	1	ENSAMXG00000003209	0.995409	1	ENSAMXG00000004545	0.609666	1
ENSAMXG00000004866	0.195213	1	ENSAMXG00000003210	0.724647	1	ENSAMXG00000004546	0.433338	1
ENSAMXG00000004869	0.799181	1	ENSAMXG00000003211	0.904184	1	ENSAMXG00000004549	0.686744	1
ENSAMXG00000004870	0.686524	1	ENSAMXG00000003213	0.848982	1	ENSAMXG00000004550	0.695196	1
ENSAMXG00000004871	0.220455	1	ENSAMXG00000003214	0.775573	1	ENSAMXG00000004551	0.677671	1
ENSAMXG00000004872	0.759326	1	ENSAMXG00000003215	0.000937624	1	ENSAMXG00000004552	0.853661	1
ENSAMXG00000004874	0.741585	1	ENSAMXG00000003217	0.0649657	1	ENSAMXG00000004553	0.857761	1
ENSAMXG00000004876	0.63837	1	ENSAMXG00000003218	0.71712	1	ENSAMXG00000004554	0.845005	1
ENSAMXG00000004878	0.766226	1	ENSAMXG00000003220	0.00745171	1	ENSAMXG00000004555	0.871813	1
ENSAMXG00000004880	0.306054	1	ENSAMXG00000003221	0.0737201	1	ENSAMXG00000004557	0.658743	1
ENSAMXG00000004882	0.776048	1	ENSAMXG00000003222	0.980069	1	ENSAMXG00000004558	0.793134	1
ENSAMXG00000004883	0.516043	1	ENSAMXG00000003224	0.76863	1	ENSAMXG00000004559	0.109868	1
ENSAMXG00000004886	0.373029	1	ENSAMXG00000003225	0.807685	1	ENSAMXG00000004561	0.504176	1
ENSAMXG00000004887	0.708827	1	ENSAMXG00000003226	0.168985	1	ENSAMXG00000004562	0.92066	1
ENSAMXG00000004888	0.150655	1	ENSAMXG00000003227	0.698134	1	ENSAMXG00000004563	0.375991	1
ENSAMXG00000004889	0.253781	1	ENSAMXG00000003228	0.694218	1	ENSAMXG00000004564	0.661218	1
ENSAMXG00000004890	0.398387	1	ENSAMXG00000003229	0.965333	1	ENSAMXG00000004565	0.0546346	1
ENSAMXG00000004891	0.215005	1	ENSAMXG00000003230	0.00109717	1	ENSAMXG00000004567	0.545235	1
ENSAMXG00000004892	0.174958	1	ENSAMXG00000003231	0.800474	1	ENSAMXG00000004570	0.641557	1
ENSAMXG00000004894	0.411815	1	ENSAMXG00000003232	0.732817	1	ENSAMXG00000004571	0.616967	1
ENSAMXG00000004895	0.252388	1	ENSAMXG00000003233	0.540053	1	ENSAMXG00000004572	0.864783	1
ENSAMXG00000004896	0.921735	1	ENSAMXG00000003234	0.0546863	1	ENSAMXG00000004573	0.716206	1
ENSAMXG00000004897	0.620777	1	ENSAMXG00000003235	0.276508	1	ENSAMXG00000004574	0.314514	1
ENSAMXG00000004898	0.324264	1	ENSAMXG00000003236	0.911622	1	ENSAMXG00000004575	0.281784	1
ENSAMXG00000004899	0.435635	1	ENSAMXG00000003238	0.0958988	1	ENSAMXG00000004577	0.816469	1
ENSAMXG00000004900	0.281432	1	ENSAMXG00000003240	0.828709	1	ENSAMXG00000004579	0.915056	1
ENSAMXG00000004901	0.564415	1	ENSAMXG00000003242	0.0696222	1	ENSAMXG00000004580	0.000170154	1
ENSAMXG00000004902	0.767855	1	ENSAMXG00000003243	0.952522	1	ENSAMXG00000004581	0.989182	1
ENSAMXG00000004904	0.193154	1	ENSAMXG00000003244	0.674754	1	ENSAMXG00000004582	0.260177	1
ENSAMXG00000004905	0.0132612	1	ENSAMXG00000003245	0.990007	1	ENSAMXG00000004583	0.435821	1
ENSAMXG00000004910	0.590318	1	ENSAMXG00000003246	0.59029	1	ENSAMXG00000004584	0.931105	1
ENSAMXG00000004911	0.30131	1	ENSAMXG00000003247	0.587574	1	ENSAMXG00000004587	0.266701	1
ENSAMXG00000004916	0.138972	1	ENSAMXG00000003248	0.000536138	1	ENSAMXG00000004588	0.606125	1
ENSAMXG00000004917	0.94967	1	ENSAMXG00000003249	0.827164	1	ENSAMXG00000004590	0.582419	1
ENSAMXG00000004922	0.419682	1	ENSAMXG00000003250	0.60879	1	ENSAMXG00000004592	0.938683	1
ENSAMXG00000004923	0.919555	1	ENSAMXG00000003251	0.943475	1	ENSAMXG00000004593	0.819441	1
ENSAMXG00000004925	0.0438391	1	ENSAMXG00000003252	0.0184641	1	ENSAMXG00000004595	0.57229	1
ENSAMXG00000004926	2.84488e-14	3.96889e-10	ENSAMXG00000003254	0.533402	1	ENSAMXG00000004596	0.733507	1
ENSAMXG00000004927	0.820072	1	ENSAMXG00000003256	0.959104	1	ENSAMXG00000004597	0.268887	1
ENSAMXG00000004930	0.519392	1	ENSAMXG00000003257	0.0114248	1	ENSAMXG00000004598	0.200029	1
ENSAMXG00000004932	0.00518386	1	ENSAMXG00000003259	0.0608709	1	ENSAMXG00000004599	0.499413	1
ENSAMXG00000004933	0.0159369	1	ENSAMXG00000003260	0.899211	1	ENSAMXG00000004600	0.515687	1
ENSAMXG00000004934	0.926234	1	ENSAMXG00000003261	0.72911	1	ENSAMXG00000004601	0.679796	1
ENSAMXG00000004936	0.617323	1	ENSAMXG00000003262	0.193651	1	ENSAMXG00000004602	0.499824	1
ENSAMXG00000004939	0.933153	1	ENSAMXG00000003263	0.769244	1	ENSAMXG00000004605	0.742096	1
ENSAMXG00000004942	0.229741	1	ENSAMXG00000003264	0.743002	1	ENSAMXG00000004607	0.768313	1
ENSAMXG00000004944	0.543298	1	ENSAMXG00000003265	0.939346	1	ENSAMXG00000004608	0.650463	1
ENSAMXG00000004945	0.595184	1	ENSAMXG00000003266	0.892145	1	ENSAMXG00000004610	0.524404	1
ENSAMXG00000004946	0.673975	1	ENSAMXG00000003267	0.0690559	1	ENSAMXG00000004611	0.821162	1
ENSAMXG00000004948	0.859933	1	ENSAMXG00000003268	0.832538	1	ENSAMXG00000004615	0.402223	1
ENSAMXG00000004949	0.195631	1	ENSAMXG00000003269	0.0579115	1	ENSAMXG00000004617	0.29542	1
ENSAMXG00000004950	0.117852	1	ENSAMXG00000003270	0.721389	1	ENSAMXG00000004620	0.451203	1
ENSAMXG00000004951	0.0573724	1	ENSAMXG00000003271	0.905573	1	ENSAMXG00000004621	0.145568	1
ENSAMXG00000004952	0.535108	1	ENSAMXG00000003272	0.371061	1	ENSAMXG00000004623	0.524835	1
ENSAMXG00000004953	0.872977	1	ENSAMXG00000003274	0.121142	1	ENSAMXG00000004627	0.323757	1
ENSAMXG00000004954	0.821874	1	ENSAMXG00000003275	0.0359296	1	ENSAMXG00000004628	0.584181	1
ENSAMXG00000004955	0.128791	1	ENSAMXG00000003276	0.392652	1	ENSAMXG00000004629	0.947334	1
ENSAMXG00000004956	0.641104	1	ENSAMXG00000003277	0.606448	1	ENSAMXG00000004631	0.517876	1
ENSAMXG00000004958	0.267386	1	ENSAMXG00000003278	0.642804	1	ENSAMXG00000004632	0.498159	1
ENSAMXG00000004961	0.288849	1	ENSAMXG00000003280	0.0697523	1	ENSAMXG00000004633	0.110352	1
ENSAMXG00000004962	0.157824	1	ENSAMXG00000003281	0.638486	1	ENSAMXG00000004634	0.558696	1
ENSAMXG00000004963	0.83981	1	ENSAMXG00000003282	0.934706	1	ENSAMXG00000004636	4.16789e-32	6.21432e-28
ENSAMXG00000004964	0.27336	1	ENSAMXG00000003283	0.780904	1	ENSAMXG00000004637	0.375562	1
ENSAMXG00000004965	0.725984	1	ENSAMXG00000003284	0.159412	1	ENSAMXG00000004638	0.690338	1
ENSAMXG00000004967	0.521758	1	ENSAMXG00000003285	0.926638	1	ENSAMXG00000004639	0.647796	1
ENSAMXG00000004968	0.249214	1	ENSAMXG00000003286	0.808455	1	ENSAMXG00000004641	0.630748	1
ENSAMXG00000004970	0.572515	1	ENSAMXG00000003287	0.144194	1	ENSAMXG00000004642	0.301522	1
ENSAMXG00000004971	0.18207	1	ENSAMXG00000003288	0.290642	1	ENSAMXG00000004643	0.33842	1
ENSAMXG00000004972	0.14165	1	ENSAMXG00000003289	0.848249	1	ENSAMXG00000004644	0.0293967	1
ENSAMXG00000004973	0.9066	1	ENSAMXG00000003290	0.327478	1	ENSAMXG00000004645	0.59398	1
ENSAMXG00000004974	0.614619	1	ENSAMXG00000003291	0.121955	1	ENSAMXG00000004646	0.914709	1
ENSAMXG00000004975	0.850296	1	ENSAMXG00000003293	0.994991	1	ENSAMXG00000004647	0.0145908	1
ENSAMXG00000004976	0.378697	1	ENSAMXG00000003294	0.7169	1	ENSAMXG00000004648	0.852761	1
ENSAMXG00000004978	0.420505	1	ENSAMXG00000003295	0.688785	1	ENSAMXG00000004650	1.17686e-06	0.017388
ENSAMXG00000004982	0.342843	1	ENSAMXG00000003296	0.111796	1	ENSAMXG00000004652	0.626703	1
ENSAMXG00000004983	0.00996676	1	ENSAMXG00000003297	0.922292	1	ENSAMXG00000004654	0.0751776	1
ENSAMXG00000004984	0.199555	1	ENSAMXG00000003299	0.780182	1	ENSAMXG00000004657	0.287304	1
ENSAMXG00000004986	0.769711	1	ENSAMXG00000003301	0.665269	1	ENSAMXG00000004658	0.232594	1
ENSAMXG00000004989	0.189578	1	ENSAMXG00000003302	0.791851	1	ENSAMXG00000004659	0.578702	1
ENSAMXG00000004994	0.57673	1	ENSAMXG00000003303	0.555213	1	ENSAMXG00000004660	0.0291213	1
ENSAMXG00000004995	0.383985	1	ENSAMXG00000003304	0.177947	1	ENSAMXG00000004661	0.304596	1
ENSAMXG00000004996	0.364423	1	ENSAMXG00000003305	0.612504	1	ENSAMXG00000004662	0.329122	1
ENSAMXG00000004998	0.13496	1	ENSAMXG00000003306	0.113714	1	ENSAMXG00000004664	0.295438	1
ENSAMXG00000005000	0.502898	1	ENSAMXG00000003307	0.322322	1	ENSAMXG00000004665	0.64736	1
ENSAMXG00000005002	0.673389	1	ENSAMXG00000003308	0.247072	1	ENSAMXG00000004666	0.264619	1
ENSAMXG00000005004	0.709871	1	ENSAMXG00000003309	0.505586	1	ENSAMXG00000004669	0.113955	1
ENSAMXG00000005012	0.350698	1	ENSAMXG00000003310	0.229616	1	ENSAMXG00000004672	0.914179	1
ENSAMXG00000005014	0.399045	1	ENSAMXG00000003311	0.101571	1	ENSAMXG00000004674	0.928998	1
ENSAMXG00000005017	0.418416	1	ENSAMXG00000003315	0.104929	1	ENSAMXG00000004677	0.973382	1
ENSAMXG00000005018	0.539468	1	ENSAMXG00000003319	0.688785	1	ENSAMXG00000004679	0.462232	1
ENSAMXG00000005019	0.626722	1	ENSAMXG00000003320	0.173777	1	ENSAMXG00000004680	0.778233	1
ENSAMXG00000005021	0.387569	1	ENSAMXG00000003321	0.95136	1	ENSAMXG00000004681	0.926445	1
ENSAMXG00000005022	0.000737103	1	ENSAMXG00000003322	0.121715	1	ENSAMXG00000004682	0.00336297	1
ENSAMXG00000005024	0.57058	1	ENSAMXG00000003323	0.50073	1	ENSAMXG00000004683	0.999478	1
ENSAMXG00000005025	0.879523	1	ENSAMXG00000003324	0.268014	1	ENSAMXG00000004686	0.722147	1
ENSAMXG00000005026	0.771826	1	ENSAMXG00000003325	0.713381	1	ENSAMXG00000004687	0.626018	1
ENSAMXG00000005029	1.56799e-10	2.18342e-06	ENSAMXG00000003326	0.925769	1	ENSAMXG00000004688	0.155897	1
ENSAMXG00000005031	0.784575	1	ENSAMXG00000003327	0.117799	1	ENSAMXG00000004689	0.716505	1
ENSAMXG00000005035	0.87494	1	ENSAMXG00000003328	0.591578	1	ENSAMXG00000004690	0.863651	1
ENSAMXG00000005037	0.699725	1	ENSAMXG00000003330	0.183693	1	ENSAMXG00000004692	0.0498287	1
ENSAMXG00000005038	0.474467	1	ENSAMXG00000003331	0.485387	1	ENSAMXG00000004693	0.0121139	1
ENSAMXG00000005039	0.864776	1	ENSAMXG00000003332	0.108265	1	ENSAMXG00000004695	0.780461	1
ENSAMXG00000005040	0.787425	1	ENSAMXG00000003333	0.700617	1	ENSAMXG00000004697	0.167207	1
ENSAMXG00000005042	0.280521	1	ENSAMXG00000003334	0.574589	1	ENSAMXG00000004698	0.601749	1
ENSAMXG00000005044	0.749791	1	ENSAMXG00000003335	0.829719	1	ENSAMXG00000004700	0.413264	1
ENSAMXG00000005045	0.876974	1	ENSAMXG00000003337	0.932545	1	ENSAMXG00000004702	0.422864	1
ENSAMXG00000005046	0.0228519	1	ENSAMXG00000003338	0.55766	1	ENSAMXG00000004705	0.612378	1
ENSAMXG00000005048	0.226179	1	ENSAMXG00000003339	0.785409	1	ENSAMXG00000004706	0.316838	1
ENSAMXG00000005049	0.980352	1	ENSAMXG00000003340	0.0932873	1	ENSAMXG00000004707	0.497626	1
ENSAMXG00000005050	0.324956	1	ENSAMXG00000003341	0.0829005	1	ENSAMXG00000004708	0.423707	1
ENSAMXG00000005053	0.642102	1	ENSAMXG00000003342	0.757586	1	ENSAMXG00000004709	0.228086	1
ENSAMXG00000005055	0.660553	1	ENSAMXG00000003343	0.688785	1	ENSAMXG00000004712	0.224829	1
ENSAMXG00000005056	0.897507	1	ENSAMXG00000003344	0.0278611	1	ENSAMXG00000004713	0.663868	1
ENSAMXG00000005061	0.436471	1	ENSAMXG00000003345	0.0231815	1	ENSAMXG00000004716	0.854068	1
ENSAMXG00000005063	0.579645	1	ENSAMXG00000003347	0.709756	1	ENSAMXG00000004717	0.686039	1
ENSAMXG00000005064	0.252618	1	ENSAMXG00000003348	0.596544	1	ENSAMXG00000004718	0.728626	1
ENSAMXG00000005065	0.800155	1	ENSAMXG00000003349	0.87667	1	ENSAMXG00000004719	0.000385021	1
ENSAMXG00000005069	0.22125	1	ENSAMXG00000003350	0.349413	1	ENSAMXG00000004720	0.520814	1
ENSAMXG00000005070	0.158975	1	ENSAMXG00000003351	0.0880752	1	ENSAMXG00000004722	0.356959	1
ENSAMXG00000005071	0.715141	1	ENSAMXG00000003353	0.894418	1	ENSAMXG00000004723	0.955988	1
ENSAMXG00000005072	0.676131	1	ENSAMXG00000003354	0.688785	1	ENSAMXG00000004724	0.464168	1
ENSAMXG00000005074	0.538382	1	ENSAMXG00000003355	0.866274	1	ENSAMXG00000004725	0.918943	1
ENSAMXG00000005076	0.733867	1	ENSAMXG00000003356	0.862619	1	ENSAMXG00000004726	1.88798e-11	2.80535e-07
ENSAMXG00000005080	0.984444	1	ENSAMXG00000003357	0.00478392	1	ENSAMXG00000004728	0.809704	1
ENSAMXG00000005083	0.433883	1	ENSAMXG00000003358	0.0723978	1	ENSAMXG00000004730	4.76481e-12	7.08288e-08
ENSAMXG00000005090	0.882871	1	ENSAMXG00000003359	0.680566	1	ENSAMXG00000004731	0.761434	1
ENSAMXG00000005091	0.207627	1	ENSAMXG00000003360	0.469893	1	ENSAMXG00000004732	0.559812	1
ENSAMXG00000005093	0.867796	1	ENSAMXG00000003361	0.688785	1	ENSAMXG00000004739	0.45083	1
ENSAMXG00000005094	0.150484	1	ENSAMXG00000003362	0.251642	1	ENSAMXG00000004740	0.117977	1
ENSAMXG00000005096	0.81782	1	ENSAMXG00000003363	0.346515	1	ENSAMXG00000004741	0.348668	1
ENSAMXG00000005097	0.203737	1	ENSAMXG00000003364	0.828595	1	ENSAMXG00000004742	0.171947	1
ENSAMXG00000005103	0.434879	1	ENSAMXG00000003365	0.543659	1	ENSAMXG00000004743	0.378384	1
ENSAMXG00000005104	0.59963	1	ENSAMXG00000003367	0.755477	1	ENSAMXG00000004752	0.940047	1
ENSAMXG00000005105	0.538236	1	ENSAMXG00000003368	0.198744	1	ENSAMXG00000004753	0.00532232	1
ENSAMXG00000005107	0.552404	1	ENSAMXG00000003369	0.663294	1	ENSAMXG00000004754	0.00781062	1
ENSAMXG00000005108	0.737133	1	ENSAMXG00000003370	0.627831	1	ENSAMXG00000004755	0.27595	1
ENSAMXG00000005111	0.0589947	1	ENSAMXG00000003371	0.688785	1	ENSAMXG00000004757	0.916438	1
ENSAMXG00000005112	0.0175726	1	ENSAMXG00000003372	0.708848	1	ENSAMXG00000004758	0.859983	1
ENSAMXG00000005114	0.638296	1	ENSAMXG00000003373	0.609835	1	ENSAMXG00000004760	0.0429874	1
ENSAMXG00000005116	0.838864	1	ENSAMXG00000003374	0.581614	1	ENSAMXG00000004761	0.985872	1
ENSAMXG00000005122	0.190733	1	ENSAMXG00000003375	0.890018	1	ENSAMXG00000004762	0.592835	1
ENSAMXG00000005124	0.388915	1	ENSAMXG00000003376	0.642252	1	ENSAMXG00000004764	0.26565	1
ENSAMXG00000005125	0.427817	1	ENSAMXG00000003377	0.349027	1	ENSAMXG00000004765	0.362421	1
ENSAMXG00000005128	0.591789	1	ENSAMXG00000003378	0.688785	1	ENSAMXG00000004766	0.308274	1
ENSAMXG00000005129	0.408385	1	ENSAMXG00000003379	0.376512	1	ENSAMXG00000004767	0.276305	1
ENSAMXG00000005131	0.963317	1	ENSAMXG00000003380	0.69151	1	ENSAMXG00000004769	0.789761	1
ENSAMXG00000005133	0.75079	1	ENSAMXG00000003381	0.0411207	1	ENSAMXG00000004772	0.672625	1
ENSAMXG00000005135	0.478369	1	ENSAMXG00000003383	0.775592	1	ENSAMXG00000004773	0.831838	1
ENSAMXG00000005138	0.338122	1	ENSAMXG00000003384	0.694468	1	ENSAMXG00000004774	0.906277	1
ENSAMXG00000005139	0.383951	1	ENSAMXG00000003385	0.639639	1	ENSAMXG00000004775	0.00817687	1
ENSAMXG00000005140	0.94039	1	ENSAMXG00000003386	0.252757	1	ENSAMXG00000004776	0.948644	1
ENSAMXG00000005142	0.947135	1	ENSAMXG00000003387	0.00789236	1	ENSAMXG00000004778	0.98387	1
ENSAMXG00000005143	0.403172	1	ENSAMXG00000003388	0.0704846	1	ENSAMXG00000004779	0.809936	1
ENSAMXG00000005145	0.142296	1	ENSAMXG00000003389	0.366496	1	ENSAMXG00000004780	0.494484	1
ENSAMXG00000005147	0.044994	1	ENSAMXG00000003390	0.913078	1	ENSAMXG00000004783	0.000427809	1
ENSAMXG00000005152	0.132153	1	ENSAMXG00000003392	0.368031	1	ENSAMXG00000004784	0.796812	1
ENSAMXG00000005156	0.0859133	1	ENSAMXG00000003393	0.948302	1	ENSAMXG00000004785	0.28407	1
ENSAMXG00000005160	0.139882	1	ENSAMXG00000003394	0.120346	1	ENSAMXG00000004786	0.0300203	1
ENSAMXG00000005164	0.878204	1	ENSAMXG00000003395	0.130849	1	ENSAMXG00000004787	0.0516722	1
ENSAMXG00000005167	0.743388	1	ENSAMXG00000003396	0.0328805	1	ENSAMXG00000004788	0.418823	1
ENSAMXG00000005170	0.975688	1	ENSAMXG00000003398	0.841851	1	ENSAMXG00000004789	0.857466	1
ENSAMXG00000005172	0.290513	1	ENSAMXG00000003399	0.188901	1	ENSAMXG00000004790	0.375696	1
ENSAMXG00000005174	0.680193	1	ENSAMXG00000003400	0.501628	1	ENSAMXG00000004792	0.3766	1
ENSAMXG00000005176	0.199815	1	ENSAMXG00000003401	0.58647	1	ENSAMXG00000004793	0.726405	1
ENSAMXG00000005178	0.88066	1	ENSAMXG00000003402	0.855819	1	ENSAMXG00000004794	1.00484e-05	0.148003
ENSAMXG00000005179	0.311214	1	ENSAMXG00000003403	0.0304318	1	ENSAMXG00000004796	0.241544	1
ENSAMXG00000005181	0.870217	1	ENSAMXG00000003405	0.989135	1	ENSAMXG00000004797	0.53789	1
ENSAMXG00000005184	0.139511	1	ENSAMXG00000003406	0.646734	1	ENSAMXG00000004800	0.723432	1
ENSAMXG00000005186	0.427037	1	ENSAMXG00000003407	0.229348	1	ENSAMXG00000004801	0.571963	1
ENSAMXG00000005187	0.270489	1	ENSAMXG00000003408	0.882806	1	ENSAMXG00000004802	0.900413	1
ENSAMXG00000005188	0.321462	1	ENSAMXG00000003409	0.132464	1	ENSAMXG00000004803	0.398129	1
ENSAMXG00000005189	0.29468	1	ENSAMXG00000003410	0.203957	1	ENSAMXG00000004805	0.505893	1
ENSAMXG00000005190	0.849751	1	ENSAMXG00000003411	0.688785	1	ENSAMXG00000004806	0.0997251	1
ENSAMXG00000005193	0.301591	1	ENSAMXG00000003412	0.00114158	1	ENSAMXG00000004807	0.0438221	1
ENSAMXG00000005194	0.222782	1	ENSAMXG00000003413	0.379346	1	ENSAMXG00000004809	0.295873	1
ENSAMXG00000005195	0.115091	1	ENSAMXG00000003414	0.0416609	1	ENSAMXG00000004813	0.156374	1
ENSAMXG00000005196	0.614486	1	ENSAMXG00000003415	0.712767	1	ENSAMXG00000004814	0.120876	1
ENSAMXG00000005197	0.989313	1	ENSAMXG00000003416	0.688785	1	ENSAMXG00000004816	0.386476	1
ENSAMXG00000005200	0.0931312	1	ENSAMXG00000003417	0.209651	1	ENSAMXG00000004817	0.382003	1
ENSAMXG00000005201	0.55742	1	ENSAMXG00000003418	0.376605	1	ENSAMXG00000004818	0.730065	1
ENSAMXG00000005202	0.084538	1	ENSAMXG00000003420	0.183326	1	ENSAMXG00000004820	0.649732	1
ENSAMXG00000005203	0.14069	1	ENSAMXG00000003421	0.539991	1	ENSAMXG00000004821	0.0518287	1
ENSAMXG00000005204	0.461999	1	ENSAMXG00000003422	0.630127	1	ENSAMXG00000004822	0.066197	1
ENSAMXG00000005205	0.343618	1	ENSAMXG00000003423	0.521196	1	ENSAMXG00000004823	0.282415	1
ENSAMXG00000005206	0.979061	1	ENSAMXG00000003425	0.773978	1	ENSAMXG00000004824	0.0679923	1
ENSAMXG00000005207	0.125067	1	ENSAMXG00000003426	0.910489	1	ENSAMXG00000004827	0.702542	1
ENSAMXG00000005208	0.698283	1	ENSAMXG00000003428	0.566419	1	ENSAMXG00000004831	0.637626	1
ENSAMXG00000005209	0.0530512	1	ENSAMXG00000003429	0.972068	1	ENSAMXG00000004832	0.263581	1
ENSAMXG00000005210	0.919359	1	ENSAMXG00000003430	0.241399	1	ENSAMXG00000004833	0.972795	1
ENSAMXG00000005211	0.688275	1	ENSAMXG00000003431	0.216138	1	ENSAMXG00000004835	0.455958	1
ENSAMXG00000005214	0.750632	1	ENSAMXG00000003432	0.688785	1	ENSAMXG00000004837	0.97151	1
ENSAMXG00000005217	0.667205	1	ENSAMXG00000003433	0.688785	1	ENSAMXG00000004840	0.756277	1
ENSAMXG00000005219	0.230751	1	ENSAMXG00000003434	0.30289	1	ENSAMXG00000004842	0.682262	1
ENSAMXG00000005220	0.541644	1	ENSAMXG00000003436	0.992382	1	ENSAMXG00000004844	0.911601	1
ENSAMXG00000005222	0.868468	1	ENSAMXG00000003437	0.600847	1	ENSAMXG00000004847	0.904371	1
ENSAMXG00000005224	0.544803	1	ENSAMXG00000003438	0.571206	1	ENSAMXG00000004848	0.348038	1
ENSAMXG00000005225	0.812773	1	ENSAMXG00000003439	0.688785	1	ENSAMXG00000004849	0.595536	1
ENSAMXG00000005226	0.522921	1	ENSAMXG00000003441	0.756662	1	ENSAMXG00000004851	0.891339	1
ENSAMXG00000005227	0.457745	1	ENSAMXG00000003443	0.24089	1	ENSAMXG00000004855	0.0608726	1
ENSAMXG00000005228	0.81441	1	ENSAMXG00000003444	0.799986	1	ENSAMXG00000004856	0.493211	1
ENSAMXG00000005231	0.0762248	1	ENSAMXG00000003445	0.00211351	1	ENSAMXG00000004857	0.9063	1
ENSAMXG00000005232	0.0852679	1	ENSAMXG00000003446	0.282569	1	ENSAMXG00000004858	0.129739	1
ENSAMXG00000005233	0.596788	1	ENSAMXG00000003447	0.0361834	1	ENSAMXG00000004859	0.767625	1
ENSAMXG00000005234	0.106303	1	ENSAMXG00000003448	0.221345	1	ENSAMXG00000004860	0.542679	1
ENSAMXG00000005236	0.110301	1	ENSAMXG00000003449	0.554997	1	ENSAMXG00000004861	0.309855	1
ENSAMXG00000005239	8.11464e-25	1.13386e-20	ENSAMXG00000003450	0.0612876	1	ENSAMXG00000004862	0.609535	1
ENSAMXG00000005240	0.567515	1	ENSAMXG00000003451	0.381181	1	ENSAMXG00000004864	0.15307	1
ENSAMXG00000005241	0.0231046	1	ENSAMXG00000003452	0.578162	1	ENSAMXG00000004865	0.0283226	1
ENSAMXG00000005242	0.333889	1	ENSAMXG00000003453	0.698061	1	ENSAMXG00000004866	0.000260655	1
ENSAMXG00000005243	0.676045	1	ENSAMXG00000003454	0.0399661	1	ENSAMXG00000004869	0.749735	1
ENSAMXG00000005245	0.347866	1	ENSAMXG00000003455	0.877497	1	ENSAMXG00000004870	0.788101	1
ENSAMXG00000005246	0.971445	1	ENSAMXG00000003456	0.734696	1	ENSAMXG00000004871	0.299385	1
ENSAMXG00000005247	0.890668	1	ENSAMXG00000003457	0.846559	1	ENSAMXG00000004872	0.705355	1
ENSAMXG00000005248	0.0431838	1	ENSAMXG00000003458	0.39557	1	ENSAMXG00000004874	0.120281	1
ENSAMXG00000005252	0.155405	1	ENSAMXG00000003459	0.72941	1	ENSAMXG00000004876	0.172249	1
ENSAMXG00000005253	0.173654	1	ENSAMXG00000003461	0.0721023	1	ENSAMXG00000004880	0.723705	1
ENSAMXG00000005255	0.317766	1	ENSAMXG00000003462	0.321722	1	ENSAMXG00000004881	0.272836	1
ENSAMXG00000005256	0.294411	1	ENSAMXG00000003463	0.130667	1	ENSAMXG00000004882	0.917928	1
ENSAMXG00000005257	0.624737	1	ENSAMXG00000003464	0.3254	1	ENSAMXG00000004883	0.254155	1
ENSAMXG00000005259	0.426542	1	ENSAMXG00000003465	0.101879	1	ENSAMXG00000004884	0.531678	1
ENSAMXG00000005261	0.032808	1	ENSAMXG00000003466	0.266969	1	ENSAMXG00000004886	0.0637553	1
ENSAMXG00000005262	0.894836	1	ENSAMXG00000003467	0.688785	1	ENSAMXG00000004888	0.88321	1
ENSAMXG00000005263	0.203514	1	ENSAMXG00000003468	0.933183	1	ENSAMXG00000004891	0.631928	1
ENSAMXG00000005264	0.0331476	1	ENSAMXG00000003469	0.860624	1	ENSAMXG00000004892	0.723513	1
ENSAMXG00000005265	0.993012	1	ENSAMXG00000003470	0.738681	1	ENSAMXG00000004893	0.0911114	1
ENSAMXG00000005267	0.576584	1	ENSAMXG00000003471	0.977282	1	ENSAMXG00000004894	0.558295	1
ENSAMXG00000005268	0.909915	1	ENSAMXG00000003472	0.472363	1	ENSAMXG00000004895	0.589214	1
ENSAMXG00000005270	0.954089	1	ENSAMXG00000003473	0.928931	1	ENSAMXG00000004896	0.791445	1
ENSAMXG00000005272	0.995175	1	ENSAMXG00000003474	0.67666	1	ENSAMXG00000004897	0.536547	1
ENSAMXG00000005273	0.191005	1	ENSAMXG00000003475	0.0278749	1	ENSAMXG00000004899	0.940518	1
ENSAMXG00000005274	0.202125	1	ENSAMXG00000003476	0.736022	1	ENSAMXG00000004900	0.304685	1
ENSAMXG00000005275	0.829224	1	ENSAMXG00000003477	0.401323	1	ENSAMXG00000004901	0.979961	1
ENSAMXG00000005277	0.0511819	1	ENSAMXG00000003480	0.0838249	1	ENSAMXG00000004902	0.33468	1
ENSAMXG00000005280	0.89283	1	ENSAMXG00000003481	0.353045	1	ENSAMXG00000004903	0.853458	1
ENSAMXG00000005283	0.37256	1	ENSAMXG00000003482	0.723406	1	ENSAMXG00000004905	0.019175	1
ENSAMXG00000005285	0.722777	1	ENSAMXG00000003483	0.939909	1	ENSAMXG00000004906	0.49792	1
ENSAMXG00000005288	0.428862	1	ENSAMXG00000003484	0.79808	1	ENSAMXG00000004907	0.654736	1
ENSAMXG00000005289	0.926619	1	ENSAMXG00000003485	0.99239	1	ENSAMXG00000004910	0.865369	1
ENSAMXG00000005290	0.683831	1	ENSAMXG00000003486	0.375585	1	ENSAMXG00000004915	0.968224	1
ENSAMXG00000005293	0.661356	1	ENSAMXG00000003487	0.755581	1	ENSAMXG00000004916	0.0337003	1
ENSAMXG00000005294	0.631145	1	ENSAMXG00000003488	0.48871	1	ENSAMXG00000004917	0.484785	1
ENSAMXG00000005295	0.304134	1	ENSAMXG00000003489	0.139497	1	ENSAMXG00000004918	0.362663	1
ENSAMXG00000005299	0.792978	1	ENSAMXG00000003490	0.360954	1	ENSAMXG00000004919	0.724772	1
ENSAMXG00000005300	0.357633	1	ENSAMXG00000003491	0.527765	1	ENSAMXG00000004922	0.558023	1
ENSAMXG00000005301	0.541044	1	ENSAMXG00000003492	0.469789	1	ENSAMXG00000004923	0.927398	1
ENSAMXG00000005302	0.397738	1	ENSAMXG00000003493	0.07577	1	ENSAMXG00000004924	0.365715	1
ENSAMXG00000005303	0.179798	1	ENSAMXG00000003495	0.343016	1	ENSAMXG00000004925	0.759061	1
ENSAMXG00000005308	0.0427857	1	ENSAMXG00000003496	0.551367	1	ENSAMXG00000004926	6.83652e-15	1.01768e-10
ENSAMXG00000005310	0.832425	1	ENSAMXG00000003497	0.688785	1	ENSAMXG00000004927	0.830241	1
ENSAMXG00000005311	0.500136	1	ENSAMXG00000003498	0.739808	1	ENSAMXG00000004930	0.470802	1
ENSAMXG00000005312	0.957267	1	ENSAMXG00000003499	0.600383	1	ENSAMXG00000004932	0.0329522	1
ENSAMXG00000005314	0.580485	1	ENSAMXG00000003500	0.760143	1	ENSAMXG00000004933	0.0054539	1
ENSAMXG00000005315	0.77656	1	ENSAMXG00000003501	0.688785	1	ENSAMXG00000004936	0.466586	1
ENSAMXG00000005316	0.678265	1	ENSAMXG00000003502	0.782574	1	ENSAMXG00000004939	0.536239	1
ENSAMXG00000005318	0.920545	1	ENSAMXG00000003503	0.0489265	1	ENSAMXG00000004941	0.735513	1
ENSAMXG00000005319	0.233317	1	ENSAMXG00000003504	0.762618	1	ENSAMXG00000004942	0.137313	1
ENSAMXG00000005320	0.866907	1	ENSAMXG00000003506	0.490766	1	ENSAMXG00000004944	0.303336	1
ENSAMXG00000005321	0.508917	1	ENSAMXG00000003507	0.489822	1	ENSAMXG00000004945	0.991665	1
ENSAMXG00000005322	0.660478	1	ENSAMXG00000003508	0.697773	1	ENSAMXG00000004946	0.332404	1
ENSAMXG00000005323	0.8267	1	ENSAMXG00000003509	0.869909	1	ENSAMXG00000004947	0.565075	1
ENSAMXG00000005325	0.854706	1	ENSAMXG00000003510	0.062884	1	ENSAMXG00000004949	0.0461011	1
ENSAMXG00000005326	0.537688	1	ENSAMXG00000003511	0.562822	1	ENSAMXG00000004950	0.906204	1
ENSAMXG00000005328	0.694339	1	ENSAMXG00000003512	0.907274	1	ENSAMXG00000004951	0.0107886	1
ENSAMXG00000005329	0.00160356	1	ENSAMXG00000003513	0.0337811	1	ENSAMXG00000004952	0.667952	1
ENSAMXG00000005330	0.291239	1	ENSAMXG00000003514	0.445975	1	ENSAMXG00000004953	0.853866	1
ENSAMXG00000005331	0.0999087	1	ENSAMXG00000003515	0.329089	1	ENSAMXG00000004954	0.6251	1
ENSAMXG00000005332	0.637444	1	ENSAMXG00000003516	0.11901	1	ENSAMXG00000004955	0.208272	1
ENSAMXG00000005336	0.31644	1	ENSAMXG00000003517	0.190505	1	ENSAMXG00000004958	0.772915	1
ENSAMXG00000005338	0.376616	1	ENSAMXG00000003518	0.924924	1	ENSAMXG00000004961	0.349029	1
ENSAMXG00000005339	0.0828062	1	ENSAMXG00000003519	0.115296	1	ENSAMXG00000004963	0.338134	1
ENSAMXG00000005340	0.597563	1	ENSAMXG00000003520	0.348498	1	ENSAMXG00000004964	0.49922	1
ENSAMXG00000005341	0.467933	1	ENSAMXG00000003521	0.227222	1	ENSAMXG00000004965	0.987898	1
ENSAMXG00000005346	0.240159	1	ENSAMXG00000003522	0.469332	1	ENSAMXG00000004967	0.126812	1
ENSAMXG00000005349	0.683492	1	ENSAMXG00000003523	0.64748	1	ENSAMXG00000004969	0.687296	1
ENSAMXG00000005351	0.251127	1	ENSAMXG00000003524	0.659684	1	ENSAMXG00000004970	0.830593	1
ENSAMXG00000005352	0.0160916	1	ENSAMXG00000003526	0.284072	1	ENSAMXG00000004971	0.0901378	1
ENSAMXG00000005356	0.430164	1	ENSAMXG00000003527	0.89823	1	ENSAMXG00000004972	0.833984	1
ENSAMXG00000005361	0.225441	1	ENSAMXG00000003528	0.555705	1	ENSAMXG00000004973	0.711812	1
ENSAMXG00000005364	0.398323	1	ENSAMXG00000003529	0.443327	1	ENSAMXG00000004974	0.234801	1
ENSAMXG00000005365	0.695644	1	ENSAMXG00000003530	0.14949	1	ENSAMXG00000004975	0.546442	1
ENSAMXG00000005371	0.491157	1	ENSAMXG00000003531	0.608781	1	ENSAMXG00000004976	0.842353	1
ENSAMXG00000005372	0.877295	1	ENSAMXG00000003532	0.514223	1	ENSAMXG00000004978	0.316589	1
ENSAMXG00000005375	0.358322	1	ENSAMXG00000003533	0.980056	1	ENSAMXG00000004979	0.169846	1
ENSAMXG00000005376	0.0862765	1	ENSAMXG00000003534	0.688785	1	ENSAMXG00000004981	0.192589	1
ENSAMXG00000005380	0.997757	1	ENSAMXG00000003535	0.357249	1	ENSAMXG00000004982	0.690773	1
ENSAMXG00000005381	0.0191314	1	ENSAMXG00000003536	0.146516	1	ENSAMXG00000004983	0.00247648	1
ENSAMXG00000005385	0.586926	1	ENSAMXG00000003537	0.00228873	1	ENSAMXG00000004984	0.408476	1
ENSAMXG00000005386	0.802616	1	ENSAMXG00000003538	0.38342	1	ENSAMXG00000004986	0.617171	1
ENSAMXG00000005388	0.864051	1	ENSAMXG00000003539	0.937856	1	ENSAMXG00000004989	0.10472	1
ENSAMXG00000005389	0.920727	1	ENSAMXG00000003540	0.851554	1	ENSAMXG00000004992	0.504738	1
ENSAMXG00000005390	0.786973	1	ENSAMXG00000003541	0.688785	1	ENSAMXG00000004994	0.552708	1
ENSAMXG00000005391	0.549849	1	ENSAMXG00000003542	0.802514	1	ENSAMXG00000004995	0.262329	1
ENSAMXG00000005392	0.907128	1	ENSAMXG00000003543	0.952047	1	ENSAMXG00000004996	0.780064	1
ENSAMXG00000005393	0.0732392	1	ENSAMXG00000003544	0.856884	1	ENSAMXG00000004998	0.103368	1
ENSAMXG00000005394	0.921363	1	ENSAMXG00000003545	0.0247543	1	ENSAMXG00000004999	0.773216	1
ENSAMXG00000005395	0.302141	1	ENSAMXG00000003546	0.820749	1	ENSAMXG00000005004	0.754348	1
ENSAMXG00000005398	0.886548	1	ENSAMXG00000003547	0.242774	1	ENSAMXG00000005012	0.127809	1
ENSAMXG00000005400	0.144845	1	ENSAMXG00000003548	0.913196	1	ENSAMXG00000005014	0.557309	1
ENSAMXG00000005401	0.306441	1	ENSAMXG00000003549	0.627773	1	ENSAMXG00000005017	0.435382	1
ENSAMXG00000005402	0.740611	1	ENSAMXG00000003550	0.718356	1	ENSAMXG00000005018	0.270874	1
ENSAMXG00000005404	0.912787	1	ENSAMXG00000003551	0.431223	1	ENSAMXG00000005021	0.7672	1
ENSAMXG00000005406	0.00836104	1	ENSAMXG00000003552	0.228074	1	ENSAMXG00000005022	0.518599	1
ENSAMXG00000005407	0.13384	1	ENSAMXG00000003553	0.820075	1	ENSAMXG00000005024	0.843361	1
ENSAMXG00000005409	0.985594	1	ENSAMXG00000003554	0.516724	1	ENSAMXG00000005025	0.890112	1
ENSAMXG00000005410	0.669552	1	ENSAMXG00000003555	0.225151	1	ENSAMXG00000005026	0.376168	1
ENSAMXG00000005414	0.973844	1	ENSAMXG00000003556	0.395205	1	ENSAMXG00000005028	0.526287	1
ENSAMXG00000005416	0.0257393	1	ENSAMXG00000003557	0.194513	1	ENSAMXG00000005029	6.1014e-09	9.04471e-05
ENSAMXG00000005420	0.774436	1	ENSAMXG00000003558	4.51806e-05	0.940209	ENSAMXG00000005031	0.0902195	1
ENSAMXG00000005422	0.325696	1	ENSAMXG00000003559	0.922171	1	ENSAMXG00000005032	0.478774	1
ENSAMXG00000005423	0.369796	1	ENSAMXG00000003560	0.908686	1	ENSAMXG00000005035	0.86063	1
ENSAMXG00000005424	0.00230637	1	ENSAMXG00000003561	0.73315	1	ENSAMXG00000005037	0.840358	1
ENSAMXG00000005427	0.20559	1	ENSAMXG00000003562	0.223558	1	ENSAMXG00000005038	0.995076	1
ENSAMXG00000005432	0.623147	1	ENSAMXG00000003563	0.163824	1	ENSAMXG00000005039	0.900718	1
ENSAMXG00000005433	0.734276	1	ENSAMXG00000003564	0.838966	1	ENSAMXG00000005040	0.397686	1
ENSAMXG00000005434	0.899206	1	ENSAMXG00000003565	0.00104253	1	ENSAMXG00000005042	0.373136	1
ENSAMXG00000005436	0.768265	1	ENSAMXG00000003566	0.311872	1	ENSAMXG00000005043	0.533175	1
ENSAMXG00000005440	0.031696	1	ENSAMXG00000003567	0.688785	1	ENSAMXG00000005044	0.749715	1
ENSAMXG00000005442	0.819815	1	ENSAMXG00000003568	0.468634	1	ENSAMXG00000005046	0.626349	1
ENSAMXG00000005443	0.949919	1	ENSAMXG00000003569	0.019677	1	ENSAMXG00000005048	0.00888555	1
ENSAMXG00000005445	0.552991	1	ENSAMXG00000003570	0.851132	1	ENSAMXG00000005049	0.856747	1
ENSAMXG00000005446	0.109001	1	ENSAMXG00000003571	0.359872	1	ENSAMXG00000005050	0.111414	1
ENSAMXG00000005447	0.443234	1	ENSAMXG00000003572	0.262594	1	ENSAMXG00000005052	0.408714	1
ENSAMXG00000005449	0.916417	1	ENSAMXG00000003573	0.91081	1	ENSAMXG00000005053	0.115926	1
ENSAMXG00000005450	0.452186	1	ENSAMXG00000003574	0.430206	1	ENSAMXG00000005054	0.111508	1
ENSAMXG00000005454	0.490132	1	ENSAMXG00000003575	0.389832	1	ENSAMXG00000005055	0.293138	1
ENSAMXG00000005455	0.131385	1	ENSAMXG00000003576	0.075461	1	ENSAMXG00000005056	0.986709	1
ENSAMXG00000005456	0.223048	1	ENSAMXG00000003577	0.00103144	1	ENSAMXG00000005059	0.77594	1
ENSAMXG00000005457	0.786525	1	ENSAMXG00000003578	0.150173	1	ENSAMXG00000005060	0.629133	1
ENSAMXG00000005459	0.420577	1	ENSAMXG00000003579	0.136524	1	ENSAMXG00000005061	0.552158	1
ENSAMXG00000005460	0.325729	1	ENSAMXG00000003580	0.513694	1	ENSAMXG00000005064	0.714764	1
ENSAMXG00000005461	0.411054	1	ENSAMXG00000003581	0.686548	1	ENSAMXG00000005065	0.790665	1
ENSAMXG00000005462	0.736491	1	ENSAMXG00000003582	0.99209	1	ENSAMXG00000005066	0.926087	1
ENSAMXG00000005463	0.193244	1	ENSAMXG00000003583	0.159449	1	ENSAMXG00000005069	0.177608	1
ENSAMXG00000005464	0.907691	1	ENSAMXG00000003584	0.262546	1	ENSAMXG00000005070	0.176001	1
ENSAMXG00000005466	0.606543	1	ENSAMXG00000003585	0.662247	1	ENSAMXG00000005071	0.645993	1
ENSAMXG00000005467	0.0033416	1	ENSAMXG00000003586	0.688785	1	ENSAMXG00000005072	0.209876	1
ENSAMXG00000005468	0.495587	1	ENSAMXG00000003587	0.545181	1	ENSAMXG00000005074	0.528166	1
ENSAMXG00000005469	0.609357	1	ENSAMXG00000003588	0.419555	1	ENSAMXG00000005076	0.0972773	1
ENSAMXG00000005470	0.995868	1	ENSAMXG00000003589	0.231696	1	ENSAMXG00000005080	0.162497	1
ENSAMXG00000005471	0.752651	1	ENSAMXG00000003590	0.194145	1	ENSAMXG00000005081	0.807804	1
ENSAMXG00000005472	0.660671	1	ENSAMXG00000003591	0.0450979	1	ENSAMXG00000005084	0.973157	1
ENSAMXG00000005474	0.427206	1	ENSAMXG00000003592	0.200487	1	ENSAMXG00000005085	0.99272	1
ENSAMXG00000005475	0.887632	1	ENSAMXG00000003593	0.133732	1	ENSAMXG00000005091	0.383083	1
ENSAMXG00000005478	0.534439	1	ENSAMXG00000003594	0.0291879	1	ENSAMXG00000005092	0.742918	1
ENSAMXG00000005480	0.986921	1	ENSAMXG00000003595	0.0406833	1	ENSAMXG00000005093	0.752381	1
ENSAMXG00000005481	0.490034	1	ENSAMXG00000003596	0.321368	1	ENSAMXG00000005094	0.377344	1
ENSAMXG00000005482	0.318942	1	ENSAMXG00000003597	0.688785	1	ENSAMXG00000005095	0.472375	1
ENSAMXG00000005483	0.610991	1	ENSAMXG00000003598	0.0522398	1	ENSAMXG00000005104	0.650685	1
ENSAMXG00000005486	3.50317e-09	4.87116e-05	ENSAMXG00000003600	2.35021e-08	0.00049197	ENSAMXG00000005111	0.0463231	1
ENSAMXG00000005490	0.100549	1	ENSAMXG00000003601	0.738144	1	ENSAMXG00000005112	0.864199	1
ENSAMXG00000005491	0.0831951	1	ENSAMXG00000003602	0.827867	1	ENSAMXG00000005114	0.413375	1
ENSAMXG00000005492	0.798601	1	ENSAMXG00000003604	0.455705	1	ENSAMXG00000005116	0.779876	1
ENSAMXG00000005493	0.94976	1	ENSAMXG00000003605	0.129695	1	ENSAMXG00000005117	0.126281	1
ENSAMXG00000005495	0.189362	1	ENSAMXG00000003608	0.0785891	1	ENSAMXG00000005120	0.439787	1
ENSAMXG00000005496	0.748875	1	ENSAMXG00000003609	0.413081	1	ENSAMXG00000005121	0.26845	1
ENSAMXG00000005497	0.421379	1	ENSAMXG00000003610	0.87185	1	ENSAMXG00000005122	0.969232	1
ENSAMXG00000005498	0.518959	1	ENSAMXG00000003611	0.0382934	1	ENSAMXG00000005125	0.983455	1
ENSAMXG00000005500	0.109155	1	ENSAMXG00000003612	0.227147	1	ENSAMXG00000005126	0.9497	1
ENSAMXG00000005506	0.264163	1	ENSAMXG00000003613	0.767464	1	ENSAMXG00000005128	0.965741	1
ENSAMXG00000005507	0.66103	1	ENSAMXG00000003614	0.53428	1	ENSAMXG00000005129	0.980336	1
ENSAMXG00000005508	0.0889138	1	ENSAMXG00000003615	0.686999	1	ENSAMXG00000005131	0.869319	1
ENSAMXG00000005509	0.533974	1	ENSAMXG00000003616	0.487433	1	ENSAMXG00000005133	0.871523	1
ENSAMXG00000005510	0.211131	1	ENSAMXG00000003617	0.522235	1	ENSAMXG00000005135	0.321418	1
ENSAMXG00000005511	0.0931299	1	ENSAMXG00000003618	0.789628	1	ENSAMXG00000005139	0.361055	1
ENSAMXG00000005512	0.961552	1	ENSAMXG00000003619	0.887144	1	ENSAMXG00000005140	0.974804	1
ENSAMXG00000005513	0.865359	1	ENSAMXG00000003620	0.123384	1	ENSAMXG00000005142	0.605916	1
ENSAMXG00000005514	0.651292	1	ENSAMXG00000003621	0.35642	1	ENSAMXG00000005143	0.485058	1
ENSAMXG00000005518	0.418241	1	ENSAMXG00000003622	0.534528	1	ENSAMXG00000005144	0.965826	1
ENSAMXG00000005520	0.369013	1	ENSAMXG00000003623	0.143254	1	ENSAMXG00000005145	0.327988	1
ENSAMXG00000005525	0.71605	1	ENSAMXG00000003624	0.332948	1	ENSAMXG00000005146	0.926461	1
ENSAMXG00000005528	0.905654	1	ENSAMXG00000003626	0.258034	1	ENSAMXG00000005147	0.0524436	1
ENSAMXG00000005529	0.896646	1	ENSAMXG00000003627	0.612798	1	ENSAMXG00000005149	0.546205	1
ENSAMXG00000005530	0.781505	1	ENSAMXG00000003628	0.181199	1	ENSAMXG00000005151	0.938645	1
ENSAMXG00000005531	0.00195969	1	ENSAMXG00000003629	0.346844	1	ENSAMXG00000005152	0.122181	1
ENSAMXG00000005535	0.855116	1	ENSAMXG00000003630	0.0332895	1	ENSAMXG00000005156	0.018795	1
ENSAMXG00000005538	0.23495	1	ENSAMXG00000003631	0.553443	1	ENSAMXG00000005157	0.380208	1
ENSAMXG00000005539	0.896424	1	ENSAMXG00000003634	0.0204851	1	ENSAMXG00000005159	0.155313	1
ENSAMXG00000005543	0.334158	1	ENSAMXG00000003635	0.688785	1	ENSAMXG00000005160	0.427078	1
ENSAMXG00000005544	0.93346	1	ENSAMXG00000003636	0.522118	1	ENSAMXG00000005164	0.564176	1
ENSAMXG00000005545	0.961252	1	ENSAMXG00000003637	0.231904	1	ENSAMXG00000005167	0.640988	1
ENSAMXG00000005546	0.232084	1	ENSAMXG00000003638	0.00778284	1	ENSAMXG00000005168	0.702573	1
ENSAMXG00000005547	0.00403821	1	ENSAMXG00000003639	0.796638	1	ENSAMXG00000005170	0.661674	1
ENSAMXG00000005548	0.307068	1	ENSAMXG00000003640	0.663311	1	ENSAMXG00000005172	0.526091	1
ENSAMXG00000005551	0.282586	1	ENSAMXG00000003641	0.0583506	1	ENSAMXG00000005176	0.648261	1
ENSAMXG00000005553	0.515624	1	ENSAMXG00000003642	0.865117	1	ENSAMXG00000005177	0.814066	1
ENSAMXG00000005554	0.219496	1	ENSAMXG00000003643	0.0453626	1	ENSAMXG00000005179	0.249572	1
ENSAMXG00000005561	0.749631	1	ENSAMXG00000003644	0.145427	1	ENSAMXG00000005181	0.480697	1
ENSAMXG00000005562	0.891167	1	ENSAMXG00000003645	0.565152	1	ENSAMXG00000005185	0.867461	1
ENSAMXG00000005565	0.76448	1	ENSAMXG00000003647	0.72156	1	ENSAMXG00000005187	0.43678	1
ENSAMXG00000005567	0.309974	1	ENSAMXG00000003648	0.204381	1	ENSAMXG00000005188	0.245851	1
ENSAMXG00000005568	0.00879348	1	ENSAMXG00000003649	0.367273	1	ENSAMXG00000005190	0.594567	1
ENSAMXG00000005569	0.482258	1	ENSAMXG00000003650	0.678318	1	ENSAMXG00000005193	0.478024	1
ENSAMXG00000005570	0.687939	1	ENSAMXG00000003651	0.851408	1	ENSAMXG00000005194	0.639469	1
ENSAMXG00000005574	0.854476	1	ENSAMXG00000003652	0.0337292	1	ENSAMXG00000005195	0.54236	1
ENSAMXG00000005576	0.583665	1	ENSAMXG00000003653	0.00266825	1	ENSAMXG00000005196	0.0280619	1
ENSAMXG00000005577	0.0432528	1	ENSAMXG00000003654	0.0682255	1	ENSAMXG00000005197	0.690098	1
ENSAMXG00000005578	0.00783623	1	ENSAMXG00000003655	0.0428458	1	ENSAMXG00000005200	0.318914	1
ENSAMXG00000005579	0.399806	1	ENSAMXG00000003656	0.874735	1	ENSAMXG00000005201	0.668414	1
ENSAMXG00000005582	0.697455	1	ENSAMXG00000003657	0.289644	1	ENSAMXG00000005202	0.0443785	1
ENSAMXG00000005585	0.325903	1	ENSAMXG00000003658	0.786376	1	ENSAMXG00000005203	0.637532	1
ENSAMXG00000005587	0.585365	1	ENSAMXG00000003659	0.141925	1	ENSAMXG00000005205	0.439517	1
ENSAMXG00000005588	0.564007	1	ENSAMXG00000003660	0.958384	1	ENSAMXG00000005206	0.935504	1
ENSAMXG00000005590	0.000695921	1	ENSAMXG00000003661	0.0593661	1	ENSAMXG00000005207	0.0109701	1
ENSAMXG00000005594	0.283508	1	ENSAMXG00000003662	0.792492	1	ENSAMXG00000005208	0.239566	1
ENSAMXG00000005598	0.535402	1	ENSAMXG00000003663	0.826015	1	ENSAMXG00000005209	0.0316176	1
ENSAMXG00000005599	0.93389	1	ENSAMXG00000003664	0.627583	1	ENSAMXG00000005210	0.497542	1
ENSAMXG00000005600	0.607746	1	ENSAMXG00000003665	0.623677	1	ENSAMXG00000005212	0.954718	1
ENSAMXG00000005601	0.316954	1	ENSAMXG00000003666	0.285739	1	ENSAMXG00000005213	0.66198	1
ENSAMXG00000005605	0.98519	1	ENSAMXG00000003667	0.769327	1	ENSAMXG00000005214	0.659474	1
ENSAMXG00000005606	0.526382	1	ENSAMXG00000003668	0.953787	1	ENSAMXG00000005215	0.151941	1
ENSAMXG00000005607	0.394764	1	ENSAMXG00000003669	0.791132	1	ENSAMXG00000005219	0.351632	1
ENSAMXG00000005608	0.420653	1	ENSAMXG00000003670	0.750919	1	ENSAMXG00000005220	0.627528	1
ENSAMXG00000005610	0.766268	1	ENSAMXG00000003671	0.978876	1	ENSAMXG00000005222	0.952457	1
ENSAMXG00000005611	0.530448	1	ENSAMXG00000003672	0.967425	1	ENSAMXG00000005223	0.754804	1
ENSAMXG00000005615	0.643796	1	ENSAMXG00000003673	0.900762	1	ENSAMXG00000005224	0.754543	1
ENSAMXG00000005616	0.755143	1	ENSAMXG00000003674	0.777777	1	ENSAMXG00000005226	0.996566	1
ENSAMXG00000005617	0.747836	1	ENSAMXG00000003675	0.167201	1	ENSAMXG00000005227	0.10207	1
ENSAMXG00000005618	0.88721	1	ENSAMXG00000003677	0.688785	1	ENSAMXG00000005228	0.663951	1
ENSAMXG00000005619	0.389471	1	ENSAMXG00000003679	0.217345	1	ENSAMXG00000005229	0.753374	1
ENSAMXG00000005620	0.822167	1	ENSAMXG00000003680	0.418451	1	ENSAMXG00000005231	0.487742	1
ENSAMXG00000005622	0.325318	1	ENSAMXG00000003681	0.55011	1	ENSAMXG00000005232	0.0474653	1
ENSAMXG00000005624	0.0414804	1	ENSAMXG00000003682	0.206821	1	ENSAMXG00000005233	0.973194	1
ENSAMXG00000005627	0.734892	1	ENSAMXG00000003683	0.774977	1	ENSAMXG00000005236	0.812151	1
ENSAMXG00000005630	0.22575	1	ENSAMXG00000003684	0.397882	1	ENSAMXG00000005239	1.54657e-17	2.303e-13
ENSAMXG00000005631	0.7121	1	ENSAMXG00000003685	0.276983	1	ENSAMXG00000005240	0.505042	1
ENSAMXG00000005632	0.243218	1	ENSAMXG00000003686	0.626668	1	ENSAMXG00000005241	0.024052	1
ENSAMXG00000005636	0.922978	1	ENSAMXG00000003687	0.688785	1	ENSAMXG00000005243	0.310011	1
ENSAMXG00000005638	0.495894	1	ENSAMXG00000003688	0.0259784	1	ENSAMXG00000005245	0.122541	1
ENSAMXG00000005640	0.500623	1	ENSAMXG00000003689	0.688785	1	ENSAMXG00000005246	0.92222	1
ENSAMXG00000005641	0.71245	1	ENSAMXG00000003690	0.536458	1	ENSAMXG00000005247	0.536159	1
ENSAMXG00000005643	0.802845	1	ENSAMXG00000003691	0.289214	1	ENSAMXG00000005248	0.000754023	1
ENSAMXG00000005644	0.880477	1	ENSAMXG00000003694	0.98251	1	ENSAMXG00000005253	0.482869	1
ENSAMXG00000005646	0.000350128	1	ENSAMXG00000003695	0.340106	1	ENSAMXG00000005255	0.314435	1
ENSAMXG00000005647	0.708625	1	ENSAMXG00000003696	0.688785	1	ENSAMXG00000005256	0.150395	1
ENSAMXG00000005648	0.594516	1	ENSAMXG00000003697	0.298474	1	ENSAMXG00000005257	0.760259	1
ENSAMXG00000005650	0.0747925	1	ENSAMXG00000003698	0.125292	1	ENSAMXG00000005261	0.00374365	1
ENSAMXG00000005653	0.473804	1	ENSAMXG00000003699	0.0664384	1	ENSAMXG00000005262	0.244084	1
ENSAMXG00000005655	0.903368	1	ENSAMXG00000003700	0.689033	1	ENSAMXG00000005265	0.691044	1
ENSAMXG00000005656	0.819439	1	ENSAMXG00000003701	0.0159439	1	ENSAMXG00000005270	0.836652	1
ENSAMXG00000005657	0.730004	1	ENSAMXG00000003702	0.0760153	1	ENSAMXG00000005272	0.836005	1
ENSAMXG00000005658	0.184107	1	ENSAMXG00000003703	0.223483	1	ENSAMXG00000005273	0.872593	1
ENSAMXG00000005661	0.75298	1	ENSAMXG00000003704	0.363627	1	ENSAMXG00000005274	0.658913	1
ENSAMXG00000005662	0.926353	1	ENSAMXG00000003705	0.540263	1	ENSAMXG00000005275	0.748923	1
ENSAMXG00000005664	0.657717	1	ENSAMXG00000003706	0.374132	1	ENSAMXG00000005277	0.0792476	1
ENSAMXG00000005666	0.318909	1	ENSAMXG00000003707	0.0349888	1	ENSAMXG00000005280	0.301447	1
ENSAMXG00000005667	0.700806	1	ENSAMXG00000003708	0.688785	1	ENSAMXG00000005283	0.702769	1
ENSAMXG00000005668	0.215608	1	ENSAMXG00000003709	0.691392	1	ENSAMXG00000005284	0.291608	1
ENSAMXG00000005670	0.765068	1	ENSAMXG00000003710	0.562479	1	ENSAMXG00000005285	0.135036	1
ENSAMXG00000005672	0.336663	1	ENSAMXG00000003711	0.90326	1	ENSAMXG00000005286	0.192512	1
ENSAMXG00000005673	0.153452	1	ENSAMXG00000003712	0.00304689	1	ENSAMXG00000005287	0.667767	1
ENSAMXG00000005674	0.478447	1	ENSAMXG00000003714	0.0315249	1	ENSAMXG00000005289	0.281082	1
ENSAMXG00000005676	0.720861	1	ENSAMXG00000003715	0.318235	1	ENSAMXG00000005293	0.212013	1
ENSAMXG00000005677	0.640731	1	ENSAMXG00000003716	0.688785	1	ENSAMXG00000005294	0.913234	1
ENSAMXG00000005680	0.915417	1	ENSAMXG00000003717	0.974693	1	ENSAMXG00000005295	0.836034	1
ENSAMXG00000005682	0.172704	1	ENSAMXG00000003719	0.0182844	1	ENSAMXG00000005296	0.543921	1
ENSAMXG00000005683	0.128421	1	ENSAMXG00000003720	0.311013	1	ENSAMXG00000005299	0.202062	1
ENSAMXG00000005684	0.671239	1	ENSAMXG00000003722	0.734553	1	ENSAMXG00000005300	0.239235	1
ENSAMXG00000005685	0.542193	1	ENSAMXG00000003723	0.767558	1	ENSAMXG00000005301	0.849076	1
ENSAMXG00000005686	0.927254	1	ENSAMXG00000003724	0.548981	1	ENSAMXG00000005303	0.939592	1
ENSAMXG00000005688	0.00872484	1	ENSAMXG00000003725	0.404272	1	ENSAMXG00000005304	0.466989	1
ENSAMXG00000005689	0.0970123	1	ENSAMXG00000003726	0.867327	1	ENSAMXG00000005305	0.23989	1
ENSAMXG00000005690	0.750865	1	ENSAMXG00000003727	0.773538	1	ENSAMXG00000005307	0.0362891	1
ENSAMXG00000005691	0.982126	1	ENSAMXG00000003728	0.827701	1	ENSAMXG00000005308	0.000153793	1
ENSAMXG00000005693	0.97766	1	ENSAMXG00000003729	0.377895	1	ENSAMXG00000005310	0.3957	1
ENSAMXG00000005694	0.350774	1	ENSAMXG00000003730	0.299628	1	ENSAMXG00000005312	0.972874	1
ENSAMXG00000005696	0.916373	1	ENSAMXG00000003731	0.904282	1	ENSAMXG00000005314	0.412289	1
ENSAMXG00000005697	0.720685	1	ENSAMXG00000003732	0.0171854	1	ENSAMXG00000005315	0.928612	1
ENSAMXG00000005699	0.582959	1	ENSAMXG00000003734	0.0549412	1	ENSAMXG00000005316	0.837179	1
ENSAMXG00000005700	0.581787	1	ENSAMXG00000003735	0.688785	1	ENSAMXG00000005318	0.0386909	1
ENSAMXG00000005702	0.45817	1	ENSAMXG00000003736	0.57851	1	ENSAMXG00000005319	0.294662	1
ENSAMXG00000005703	0.2049	1	ENSAMXG00000003737	0.562518	1	ENSAMXG00000005321	0.587787	1
ENSAMXG00000005704	0.287713	1	ENSAMXG00000003738	0.590345	1	ENSAMXG00000005322	0.0048095	1
ENSAMXG00000005707	0.228006	1	ENSAMXG00000003739	0.696451	1	ENSAMXG00000005323	0.435061	1
ENSAMXG00000005709	0.479696	1	ENSAMXG00000003740	0.688785	1	ENSAMXG00000005326	0.665078	1
ENSAMXG00000005710	0.0192347	1	ENSAMXG00000003741	0.0747528	1	ENSAMXG00000005328	0.791149	1
ENSAMXG00000005711	0.111433	1	ENSAMXG00000003742	0.00570034	1	ENSAMXG00000005329	0.102591	1
ENSAMXG00000005713	0.433517	1	ENSAMXG00000003743	0.688785	1	ENSAMXG00000005330	7.18847e-06	0.105951
ENSAMXG00000005714	0.301111	1	ENSAMXG00000003744	0.203136	1	ENSAMXG00000005331	0.000874504	1
ENSAMXG00000005715	0.57811	1	ENSAMXG00000003745	0.060398	1	ENSAMXG00000005332	0.0113774	1
ENSAMXG00000005716	0.626375	1	ENSAMXG00000003746	0.00392987	1	ENSAMXG00000005333	0.843016	1
ENSAMXG00000005717	1.58483e-12	2.2102e-08	ENSAMXG00000003747	0.359382	1	ENSAMXG00000005334	0.799517	1
ENSAMXG00000005718	0.294377	1	ENSAMXG00000003748	0.577025	1	ENSAMXG00000005336	0.335201	1
ENSAMXG00000005720	1.97025e-22	2.75185e-18	ENSAMXG00000003749	0.223428	1	ENSAMXG00000005337	0.285861	1
ENSAMXG00000005721	0.87696	1	ENSAMXG00000003750	0.613979	1	ENSAMXG00000005338	0.219674	1
ENSAMXG00000005723	0.605919	1	ENSAMXG00000003751	0.538037	1	ENSAMXG00000005340	0.947552	1
ENSAMXG00000005726	0.226086	1	ENSAMXG00000003752	0.0383927	1	ENSAMXG00000005341	0.315589	1
ENSAMXG00000005727	0.947934	1	ENSAMXG00000003753	0.831554	1	ENSAMXG00000005342	0.366609	1
ENSAMXG00000005728	0.895202	1	ENSAMXG00000003754	0.178306	1	ENSAMXG00000005346	3.48314e-10	5.17107e-06
ENSAMXG00000005729	0.839152	1	ENSAMXG00000003755	0.293972	1	ENSAMXG00000005349	0.529496	1
ENSAMXG00000005730	0.709859	1	ENSAMXG00000003757	0.395163	1	ENSAMXG00000005351	0.372436	1
ENSAMXG00000005732	0.456686	1	ENSAMXG00000003758	0.69004	1	ENSAMXG00000005353	0.770478	1
ENSAMXG00000005735	0.847417	1	ENSAMXG00000003759	0.691986	1	ENSAMXG00000005357	0.964556	1
ENSAMXG00000005736	0.688983	1	ENSAMXG00000003760	0.922555	1	ENSAMXG00000005361	0.693923	1
ENSAMXG00000005739	0.271339	1	ENSAMXG00000003762	0.237998	1	ENSAMXG00000005363	0.882615	1
ENSAMXG00000005740	0.603896	1	ENSAMXG00000003764	0.252693	1	ENSAMXG00000005364	0.668857	1
ENSAMXG00000005741	0.100059	1	ENSAMXG00000003765	0.769293	1	ENSAMXG00000005365	0.626864	1
ENSAMXG00000005742	0.838586	1	ENSAMXG00000003766	3.76078e-07	0.00786078	ENSAMXG00000005367	0.999395	1
ENSAMXG00000005743	0.179369	1	ENSAMXG00000003767	0.657995	1	ENSAMXG00000005369	0.94476	1
ENSAMXG00000005744	0.323035	1	ENSAMXG00000003768	0.178085	1	ENSAMXG00000005371	0.894268	1
ENSAMXG00000005745	0.018353	1	ENSAMXG00000003769	0.0188892	1	ENSAMXG00000005374	0.862951	1
ENSAMXG00000005750	0.638952	1	ENSAMXG00000003770	0.197036	1	ENSAMXG00000005375	0.141639	1
ENSAMXG00000005755	0.364776	1	ENSAMXG00000003771	0.184115	1	ENSAMXG00000005376	0.114817	1
ENSAMXG00000005756	0.315705	1	ENSAMXG00000003774	0.418568	1	ENSAMXG00000005378	0.83358	1
ENSAMXG00000005757	0.352018	1	ENSAMXG00000003775	0.679847	1	ENSAMXG00000005380	0.761692	1
ENSAMXG00000005758	0.946185	1	ENSAMXG00000003777	0.364966	1	ENSAMXG00000005381	0.00617353	1
ENSAMXG00000005759	0.479646	1	ENSAMXG00000003778	0.598526	1	ENSAMXG00000005382	0.216182	1
ENSAMXG00000005761	0.577166	1	ENSAMXG00000003779	0.585247	1	ENSAMXG00000005383	0.902386	1
ENSAMXG00000005762	0.569922	1	ENSAMXG00000003780	0.454833	1	ENSAMXG00000005384	0.638327	1
ENSAMXG00000005766	0.00518487	1	ENSAMXG00000003781	0.750727	1	ENSAMXG00000005385	0.755719	1
ENSAMXG00000005767	0.985285	1	ENSAMXG00000003782	0.210211	1	ENSAMXG00000005388	0.376478	1
ENSAMXG00000005768	0.15247	1	ENSAMXG00000003783	0.688785	1	ENSAMXG00000005389	0.216987	1
ENSAMXG00000005770	0.958993	1	ENSAMXG00000003784	0.944764	1	ENSAMXG00000005390	0.118413	1
ENSAMXG00000005771	0.867026	1	ENSAMXG00000003786	0.0172328	1	ENSAMXG00000005391	0.871601	1
ENSAMXG00000005772	0.867844	1	ENSAMXG00000003787	0.871195	1	ENSAMXG00000005392	0.354605	1
ENSAMXG00000005773	0.278164	1	ENSAMXG00000003788	0.11757	1	ENSAMXG00000005394	0.898167	1
ENSAMXG00000005775	0.759514	1	ENSAMXG00000003789	0.994093	1	ENSAMXG00000005395	0.250493	1
ENSAMXG00000005776	0.753607	1	ENSAMXG00000003791	0.898444	1	ENSAMXG00000005396	0.13627	1
ENSAMXG00000005778	0.230742	1	ENSAMXG00000003792	0.209757	1	ENSAMXG00000005398	0.765851	1
ENSAMXG00000005779	0.423865	1	ENSAMXG00000003793	0.00227688	1	ENSAMXG00000005399	0.305483	1
ENSAMXG00000005780	0.0284208	1	ENSAMXG00000003794	0.945433	1	ENSAMXG00000005400	0.119119	1
ENSAMXG00000005784	0.566847	1	ENSAMXG00000003795	0.688785	1	ENSAMXG00000005401	0.863314	1
ENSAMXG00000005785	0.507919	1	ENSAMXG00000003796	0.841186	1	ENSAMXG00000005403	0.274536	1
ENSAMXG00000005786	0.62425	1	ENSAMXG00000003797	0.668642	1	ENSAMXG00000005404	0.671856	1
ENSAMXG00000005787	0.0751801	1	ENSAMXG00000003798	0.914271	1	ENSAMXG00000005406	0.00780212	1
ENSAMXG00000005788	0.972367	1	ENSAMXG00000003799	0.612334	1	ENSAMXG00000005407	0.0642952	1
ENSAMXG00000005789	0.927011	1	ENSAMXG00000003800	0.688785	1	ENSAMXG00000005409	0.383704	1
ENSAMXG00000005790	0.593313	1	ENSAMXG00000003801	0.688785	1	ENSAMXG00000005410	0.97151	1
ENSAMXG00000005791	0.519	1	ENSAMXG00000003802	0.361681	1	ENSAMXG00000005414	0.849406	1
ENSAMXG00000005792	0.323712	1	ENSAMXG00000003803	0.821544	1	ENSAMXG00000005416	0.568828	1
ENSAMXG00000005793	0.313307	1	ENSAMXG00000003804	0.94442	1	ENSAMXG00000005418	0.564252	1
ENSAMXG00000005794	0.81979	1	ENSAMXG00000003805	0.0579251	1	ENSAMXG00000005420	0.718121	1
ENSAMXG00000005795	0.209935	1	ENSAMXG00000003806	0.561158	1	ENSAMXG00000005422	0.0373504	1
ENSAMXG00000005798	0.35469	1	ENSAMXG00000003808	0.716917	1	ENSAMXG00000005423	0.109606	1
ENSAMXG00000005799	0.723612	1	ENSAMXG00000003809	0.803992	1	ENSAMXG00000005424	0.00982123	1
ENSAMXG00000005800	0.436315	1	ENSAMXG00000003810	0.384276	1	ENSAMXG00000005427	0.60077	1
ENSAMXG00000005803	0.272174	1	ENSAMXG00000003811	0.450439	1	ENSAMXG00000005430	0.543968	1
ENSAMXG00000005804	0.705932	1	ENSAMXG00000003812	0.697931	1	ENSAMXG00000005432	0.646071	1
ENSAMXG00000005805	0.376955	1	ENSAMXG00000003813	0.97848	1	ENSAMXG00000005433	0.702623	1
ENSAMXG00000005806	0.266444	1	ENSAMXG00000003814	0.666334	1	ENSAMXG00000005434	0.988492	1
ENSAMXG00000005807	0.693597	1	ENSAMXG00000003815	0.501534	1	ENSAMXG00000005435	0.0257939	1
ENSAMXG00000005809	0.00258087	1	ENSAMXG00000003816	0.258049	1	ENSAMXG00000005436	0.804094	1
ENSAMXG00000005811	0.481133	1	ENSAMXG00000003817	0.962276	1	ENSAMXG00000005437	0.89361	1
ENSAMXG00000005812	0.497157	1	ENSAMXG00000003818	0.612091	1	ENSAMXG00000005441	0.0901518	1
ENSAMXG00000005814	0.912074	1	ENSAMXG00000003819	0.92741	1	ENSAMXG00000005442	0.613128	1
ENSAMXG00000005816	0.519561	1	ENSAMXG00000003820	0.885819	1	ENSAMXG00000005443	0.559492	1
ENSAMXG00000005817	0.260459	1	ENSAMXG00000003821	0.0379869	1	ENSAMXG00000005444	0.359536	1
ENSAMXG00000005818	0.142933	1	ENSAMXG00000003822	0.712106	1	ENSAMXG00000005445	0.390089	1
ENSAMXG00000005820	0.0354424	1	ENSAMXG00000003823	0.617081	1	ENSAMXG00000005446	0.141536	1
ENSAMXG00000005821	0.819837	1	ENSAMXG00000003824	0.421616	1	ENSAMXG00000005448	0.921437	1
ENSAMXG00000005822	0.893433	1	ENSAMXG00000003825	0.236051	1	ENSAMXG00000005449	0.474438	1
ENSAMXG00000005823	0.129964	1	ENSAMXG00000003826	0.939708	1	ENSAMXG00000005454	0.960486	1
ENSAMXG00000005825	0.261832	1	ENSAMXG00000003827	0.118961	1	ENSAMXG00000005455	0.470809	1
ENSAMXG00000005826	0.921512	1	ENSAMXG00000003829	0.252685	1	ENSAMXG00000005456	0.0753732	1
ENSAMXG00000005828	0.214776	1	ENSAMXG00000003830	0.501681	1	ENSAMXG00000005458	0.0744069	1
ENSAMXG00000005829	0.934952	1	ENSAMXG00000003831	0.380461	1	ENSAMXG00000005459	0.627273	1
ENSAMXG00000005830	0.395249	1	ENSAMXG00000003832	0.280627	1	ENSAMXG00000005460	0.300039	1
ENSAMXG00000005831	0.452396	1	ENSAMXG00000003833	0.436692	1	ENSAMXG00000005461	0.492884	1
ENSAMXG00000005834	0.281681	1	ENSAMXG00000003834	0.086292	1	ENSAMXG00000005462	0.727515	1
ENSAMXG00000005835	0.434246	1	ENSAMXG00000003835	0.688785	1	ENSAMXG00000005464	0.378504	1
ENSAMXG00000005837	0.839771	1	ENSAMXG00000003836	0.816634	1	ENSAMXG00000005466	0.48276	1
ENSAMXG00000005839	0.0614763	1	ENSAMXG00000003837	0.160403	1	ENSAMXG00000005467	0.00343241	1
ENSAMXG00000005842	0.235787	1	ENSAMXG00000003838	0.256385	1	ENSAMXG00000005468	0.219321	1
ENSAMXG00000005843	0.21897	1	ENSAMXG00000003840	0.823766	1	ENSAMXG00000005469	0.504357	1
ENSAMXG00000005845	0.167866	1	ENSAMXG00000003841	0.513945	1	ENSAMXG00000005470	0.876374	1
ENSAMXG00000005846	0.0829563	1	ENSAMXG00000003844	0.0587505	1	ENSAMXG00000005471	0.379046	1
ENSAMXG00000005847	0.327825	1	ENSAMXG00000003845	0.245106	1	ENSAMXG00000005472	0.929829	1
ENSAMXG00000005848	0.584922	1	ENSAMXG00000003846	0.885222	1	ENSAMXG00000005474	0.616065	1
ENSAMXG00000005849	0.536417	1	ENSAMXG00000003848	0.0203897	1	ENSAMXG00000005475	0.762979	1
ENSAMXG00000005850	0.614528	1	ENSAMXG00000003849	0.618117	1	ENSAMXG00000005477	0.63666	1
ENSAMXG00000005852	0.0032207	1	ENSAMXG00000003850	0.0554937	1	ENSAMXG00000005478	0.738981	1
ENSAMXG00000005853	0.348685	1	ENSAMXG00000003851	0.982618	1	ENSAMXG00000005479	0.663772	1
ENSAMXG00000005854	0.476396	1	ENSAMXG00000003853	0.18764	1	ENSAMXG00000005481	0.674911	1
ENSAMXG00000005856	0.529483	1	ENSAMXG00000003854	0.969349	1	ENSAMXG00000005482	0.221414	1
ENSAMXG00000005858	0.521202	1	ENSAMXG00000003855	0.763922	1	ENSAMXG00000005483	0.50307	1
ENSAMXG00000005859	0.879682	1	ENSAMXG00000003856	0.0106751	1	ENSAMXG00000005486	5.34056e-09	7.91898e-05
ENSAMXG00000005860	0.824915	1	ENSAMXG00000003857	0.685204	1	ENSAMXG00000005491	0.0128823	1
ENSAMXG00000005861	0.248376	1	ENSAMXG00000003858	0.0847239	1	ENSAMXG00000005492	0.357904	1
ENSAMXG00000005864	0.383352	1	ENSAMXG00000003859	0.907511	1	ENSAMXG00000005493	0.628282	1
ENSAMXG00000005865	3.96563e-09	5.51381e-05	ENSAMXG00000003860	0.514369	1	ENSAMXG00000005495	0.462458	1
ENSAMXG00000005867	0.139478	1	ENSAMXG00000003861	0.741339	1	ENSAMXG00000005496	0.61923	1
ENSAMXG00000005868	0.954799	1	ENSAMXG00000003862	0.109494	1	ENSAMXG00000005497	0.202957	1
ENSAMXG00000005869	0.0946859	1	ENSAMXG00000003863	0.133009	1	ENSAMXG00000005498	0.0225316	1
ENSAMXG00000005870	0.299368	1	ENSAMXG00000003864	0.177811	1	ENSAMXG00000005500	0.0132485	1
ENSAMXG00000005871	0.323498	1	ENSAMXG00000003865	0.847799	1	ENSAMXG00000005505	0.988575	1
ENSAMXG00000005872	0.000586593	1	ENSAMXG00000003867	0.688785	1	ENSAMXG00000005506	0.332364	1
ENSAMXG00000005876	0.0183452	1	ENSAMXG00000003868	0.277654	1	ENSAMXG00000005507	0.322816	1
ENSAMXG00000005878	0.783077	1	ENSAMXG00000003869	0.0931587	1	ENSAMXG00000005508	0.142556	1
ENSAMXG00000005879	0.745847	1	ENSAMXG00000003870	0.639885	1	ENSAMXG00000005509	0.167445	1
ENSAMXG00000005883	0.85963	1	ENSAMXG00000003871	0.942941	1	ENSAMXG00000005510	0.239218	1
ENSAMXG00000005885	0.46285	1	ENSAMXG00000003872	0.840041	1	ENSAMXG00000005512	0.871616	1
ENSAMXG00000005887	0.829239	1	ENSAMXG00000003873	0.827137	1	ENSAMXG00000005513	0.0625307	1
ENSAMXG00000005889	0.308654	1	ENSAMXG00000003874	0.0948313	1	ENSAMXG00000005518	0.892473	1
ENSAMXG00000005890	0.647215	1	ENSAMXG00000003875	0.802614	1	ENSAMXG00000005519	0.518503	1
ENSAMXG00000005891	0.220612	1	ENSAMXG00000003876	0.465167	1	ENSAMXG00000005520	0.759624	1
ENSAMXG00000005892	0.983878	1	ENSAMXG00000003877	0.755762	1	ENSAMXG00000005521	0.782756	1
ENSAMXG00000005893	0.230834	1	ENSAMXG00000003878	0.407564	1	ENSAMXG00000005525	0.89325	1
ENSAMXG00000005894	0.668204	1	ENSAMXG00000003879	0.436567	1	ENSAMXG00000005526	0.204544	1
ENSAMXG00000005895	0.716773	1	ENSAMXG00000003880	0.790877	1	ENSAMXG00000005528	0.668464	1
ENSAMXG00000005896	0.704332	1	ENSAMXG00000003881	0.948318	1	ENSAMXG00000005529	0.798943	1
ENSAMXG00000005897	0.059297	1	ENSAMXG00000003882	0.523501	1	ENSAMXG00000005531	0.0401864	1
ENSAMXG00000005898	0.202168	1	ENSAMXG00000003883	0.928933	1	ENSAMXG00000005532	0.0501995	1
ENSAMXG00000005899	0.184258	1	ENSAMXG00000003884	0.904279	1	ENSAMXG00000005534	0.455449	1
ENSAMXG00000005901	0.578808	1	ENSAMXG00000003886	0.990929	1	ENSAMXG00000005535	0.405786	1
ENSAMXG00000005902	0.663286	1	ENSAMXG00000003888	0.763604	1	ENSAMXG00000005537	0.797833	1
ENSAMXG00000005903	0.468901	1	ENSAMXG00000003889	0.610543	1	ENSAMXG00000005538	0.343661	1
ENSAMXG00000005904	0.355846	1	ENSAMXG00000003890	0.261295	1	ENSAMXG00000005542	0.638599	1
ENSAMXG00000005905	0.0804722	1	ENSAMXG00000003891	0.515821	1	ENSAMXG00000005543	0.620564	1
ENSAMXG00000005906	0.0850016	1	ENSAMXG00000003892	0.105656	1	ENSAMXG00000005544	0.642308	1
ENSAMXG00000005907	0.392509	1	ENSAMXG00000003893	0.783059	1	ENSAMXG00000005545	0.604018	1
ENSAMXG00000005910	0.612561	1	ENSAMXG00000003894	0.432251	1	ENSAMXG00000005546	0.858866	1
ENSAMXG00000005911	0.911885	1	ENSAMXG00000003895	0.645377	1	ENSAMXG00000005547	0.254427	1
ENSAMXG00000005912	0.925671	1	ENSAMXG00000003898	0.0707661	1	ENSAMXG00000005548	0.377915	1
ENSAMXG00000005915	0.319529	1	ENSAMXG00000003900	0.928671	1	ENSAMXG00000005549	0.829324	1
ENSAMXG00000005916	0.842544	1	ENSAMXG00000003901	0.899212	1	ENSAMXG00000005551	0.128835	1
ENSAMXG00000005917	0.495314	1	ENSAMXG00000003903	0.274931	1	ENSAMXG00000005554	0.411814	1
ENSAMXG00000005918	0.874032	1	ENSAMXG00000003906	0.307598	1	ENSAMXG00000005555	0.892293	1
ENSAMXG00000005920	0.83684	1	ENSAMXG00000003907	0.484902	1	ENSAMXG00000005560	0.21151	1
ENSAMXG00000005921	0.710951	1	ENSAMXG00000003908	0.860218	1	ENSAMXG00000005561	0.957896	1
ENSAMXG00000005923	0.0425485	1	ENSAMXG00000003909	0.0116354	1	ENSAMXG00000005562	0.678888	1
ENSAMXG00000005927	0.669807	1	ENSAMXG00000003910	0.10865	1	ENSAMXG00000005563	0.509632	1
ENSAMXG00000005928	0.252942	1	ENSAMXG00000003911	0.656619	1	ENSAMXG00000005566	0.652123	1
ENSAMXG00000005931	0.807355	1	ENSAMXG00000003912	0.791813	1	ENSAMXG00000005567	0.274113	1
ENSAMXG00000005933	0.397009	1	ENSAMXG00000003913	0.503848	1	ENSAMXG00000005568	0.00844424	1
ENSAMXG00000005934	0.573311	1	ENSAMXG00000003914	0.688785	1	ENSAMXG00000005569	0.724394	1
ENSAMXG00000005935	0.398702	1	ENSAMXG00000003915	0.84733	1	ENSAMXG00000005570	0.393449	1
ENSAMXG00000005936	0.011361	1	ENSAMXG00000003916	0.776263	1	ENSAMXG00000005572	0.884592	1
ENSAMXG00000005938	0.286101	1	ENSAMXG00000003917	0.605808	1	ENSAMXG00000005573	0.715727	1
ENSAMXG00000005939	0.424928	1	ENSAMXG00000003918	0.919011	1	ENSAMXG00000005574	0.903376	1
ENSAMXG00000005940	0.401477	1	ENSAMXG00000003919	0.652196	1	ENSAMXG00000005575	0.230197	1
ENSAMXG00000005941	0.349398	1	ENSAMXG00000003920	0.518596	1	ENSAMXG00000005576	0.472424	1
ENSAMXG00000005942	0.69659	1	ENSAMXG00000003921	0.889961	1	ENSAMXG00000005577	0.874339	1
ENSAMXG00000005944	0.808692	1	ENSAMXG00000003922	0.864186	1	ENSAMXG00000005578	0.0326238	1
ENSAMXG00000005946	0.214093	1	ENSAMXG00000003923	0.113274	1	ENSAMXG00000005579	0.660135	1
ENSAMXG00000005947	0.974635	1	ENSAMXG00000003924	0.021742	1	ENSAMXG00000005583	0.983408	1
ENSAMXG00000005951	0.746709	1	ENSAMXG00000003925	0.0520404	1	ENSAMXG00000005585	0.0832107	1
ENSAMXG00000005955	0.353054	1	ENSAMXG00000003926	0.0960919	1	ENSAMXG00000005586	0.896282	1
ENSAMXG00000005956	0.813542	1	ENSAMXG00000003927	0.810176	1	ENSAMXG00000005588	0.0214634	1
ENSAMXG00000005957	0.250098	1	ENSAMXG00000003928	0.803952	1	ENSAMXG00000005590	0.0933704	1
ENSAMXG00000005958	0.866911	1	ENSAMXG00000003929	0.273651	1	ENSAMXG00000005592	0.131478	1
ENSAMXG00000005962	0.594875	1	ENSAMXG00000003930	0.381086	1	ENSAMXG00000005594	0.475152	1
ENSAMXG00000005963	0.567355	1	ENSAMXG00000003931	0.660657	1	ENSAMXG00000005597	0.118705	1
ENSAMXG00000005967	0.203853	1	ENSAMXG00000003932	0.013775	1	ENSAMXG00000005598	0.675522	1
ENSAMXG00000005968	0.368097	1	ENSAMXG00000003933	0.740072	1	ENSAMXG00000005599	0.819511	1
ENSAMXG00000005971	0.193572	1	ENSAMXG00000003934	0.688785	1	ENSAMXG00000005600	0.0367765	1
ENSAMXG00000005975	0.00165533	1	ENSAMXG00000003935	0.725019	1	ENSAMXG00000005601	0.13264	1
ENSAMXG00000005976	0.488324	1	ENSAMXG00000003936	0.348854	1	ENSAMXG00000005604	0.886538	1
ENSAMXG00000005978	0.685272	1	ENSAMXG00000003937	0.724119	1	ENSAMXG00000005606	0.542348	1
ENSAMXG00000005979	0.737872	1	ENSAMXG00000003938	0.269548	1	ENSAMXG00000005607	6.5674e-05	0.964291
ENSAMXG00000005980	0.692361	1	ENSAMXG00000003939	0.615514	1	ENSAMXG00000005608	0.791078	1
ENSAMXG00000005981	0.0974208	1	ENSAMXG00000003940	0.489822	1	ENSAMXG00000005610	0.0741506	1
ENSAMXG00000005983	0.709364	1	ENSAMXG00000003941	0.72832	1	ENSAMXG00000005611	0.0987918	1
ENSAMXG00000005985	0.616087	1	ENSAMXG00000003942	0.59151	1	ENSAMXG00000005615	0.790234	1
ENSAMXG00000005986	0.662799	1	ENSAMXG00000003943	0.0541929	1	ENSAMXG00000005616	0.619079	1
ENSAMXG00000005989	0.218129	1	ENSAMXG00000003945	0.647393	1	ENSAMXG00000005617	0.607125	1
ENSAMXG00000005990	0.659249	1	ENSAMXG00000003946	0.849291	1	ENSAMXG00000005618	0.66958	1
ENSAMXG00000005993	0.203839	1	ENSAMXG00000003949	0.688785	1	ENSAMXG00000005619	0.336708	1
ENSAMXG00000005995	0.831147	1	ENSAMXG00000003950	0.242285	1	ENSAMXG00000005620	0.467059	1
ENSAMXG00000005996	0.870317	1	ENSAMXG00000003951	0.375394	1	ENSAMXG00000005621	0.0522208	1
ENSAMXG00000005998	0.934106	1	ENSAMXG00000003952	0.688785	1	ENSAMXG00000005624	0.033083	1
ENSAMXG00000006000	0.857835	1	ENSAMXG00000003953	0.223705	1	ENSAMXG00000005627	0.876302	1
ENSAMXG00000006001	0.536967	1	ENSAMXG00000003954	3.09125e-13	6.48916e-09	ENSAMXG00000005628	0.786093	1
ENSAMXG00000006002	0.0572826	1	ENSAMXG00000003955	0.231504	1	ENSAMXG00000005630	0.104181	1
ENSAMXG00000006003	0.922617	1	ENSAMXG00000003956	0.0977512	1	ENSAMXG00000005631	0.600231	1
ENSAMXG00000006004	0.100873	1	ENSAMXG00000003957	0.434637	1	ENSAMXG00000005633	0.00687582	1
ENSAMXG00000006007	0.721623	1	ENSAMXG00000003958	0.783125	1	ENSAMXG00000005636	0.568282	1
ENSAMXG00000006008	0.383299	1	ENSAMXG00000003959	0.010892	1	ENSAMXG00000005637	0.285519	1
ENSAMXG00000006011	0.909895	1	ENSAMXG00000003960	0.793527	1	ENSAMXG00000005638	0.606202	1
ENSAMXG00000006012	0.745445	1	ENSAMXG00000003961	0.824606	1	ENSAMXG00000005640	0.373867	1
ENSAMXG00000006015	0.872898	1	ENSAMXG00000003962	0.688785	1	ENSAMXG00000005641	0.0269034	1
ENSAMXG00000006017	0.433149	1	ENSAMXG00000003963	0.689017	1	ENSAMXG00000005642	0.0222617	1
ENSAMXG00000006020	0.196966	1	ENSAMXG00000003964	0.622194	1	ENSAMXG00000005643	0.451317	1
ENSAMXG00000006022	0.776015	1	ENSAMXG00000003965	0.338596	1	ENSAMXG00000005644	0.996524	1
ENSAMXG00000006023	0.951023	1	ENSAMXG00000003966	0.0722283	1	ENSAMXG00000005646	0.000735847	1
ENSAMXG00000006027	0.745591	1	ENSAMXG00000003967	0.0851096	1	ENSAMXG00000005647	0.219829	1
ENSAMXG00000006030	0.421848	1	ENSAMXG00000003968	0.86723	1	ENSAMXG00000005648	0.9631	1
ENSAMXG00000006031	0.782307	1	ENSAMXG00000003969	0.0312722	1	ENSAMXG00000005649	0.000154785	1
ENSAMXG00000006032	0.657879	1	ENSAMXG00000003970	0.0628791	1	ENSAMXG00000005650	0.056054	1
ENSAMXG00000006035	0.0727684	1	ENSAMXG00000003971	0.912063	1	ENSAMXG00000005652	0.307547	1
ENSAMXG00000006036	0.388247	1	ENSAMXG00000003972	0.688785	1	ENSAMXG00000005655	0.720214	1
ENSAMXG00000006037	0.583606	1	ENSAMXG00000003974	0.099765	1	ENSAMXG00000005656	0.342036	1
ENSAMXG00000006038	0.447779	1	ENSAMXG00000003975	0.56651	1	ENSAMXG00000005657	0.76918	1
ENSAMXG00000006039	0.387787	1	ENSAMXG00000003976	0.688785	1	ENSAMXG00000005658	0.274338	1
ENSAMXG00000006040	0.489836	1	ENSAMXG00000003977	0.893136	1	ENSAMXG00000005662	0.928246	1
ENSAMXG00000006041	0.670081	1	ENSAMXG00000003978	0.382265	1	ENSAMXG00000005663	0.207431	1
ENSAMXG00000006042	0.661689	1	ENSAMXG00000003979	0.688785	1	ENSAMXG00000005664	0.412241	1
ENSAMXG00000006043	0.495079	1	ENSAMXG00000003980	0.442111	1	ENSAMXG00000005665	0.890701	1
ENSAMXG00000006047	0.907421	1	ENSAMXG00000003982	0.00649505	1	ENSAMXG00000005666	0.253315	1
ENSAMXG00000006048	0.259206	1	ENSAMXG00000003983	0.605422	1	ENSAMXG00000005670	0.293719	1
ENSAMXG00000006049	0.325418	1	ENSAMXG00000003984	0.864687	1	ENSAMXG00000005672	0.061092	1
ENSAMXG00000006051	0.140459	1	ENSAMXG00000003985	0.0580621	1	ENSAMXG00000005673	0.696726	1
ENSAMXG00000006052	0.71599	1	ENSAMXG00000003986	0.869952	1	ENSAMXG00000005674	0.585884	1
ENSAMXG00000006053	0.251281	1	ENSAMXG00000003987	0.107864	1	ENSAMXG00000005675	0.318575	1
ENSAMXG00000006054	0.226138	1	ENSAMXG00000003988	0.920731	1	ENSAMXG00000005679	0.050791	1
ENSAMXG00000006055	0.888367	1	ENSAMXG00000003989	0.0535076	1	ENSAMXG00000005680	0.839781	1
ENSAMXG00000006056	0.0483369	1	ENSAMXG00000003990	0.401283	1	ENSAMXG00000005682	0.261032	1
ENSAMXG00000006057	0.126776	1	ENSAMXG00000003991	0.688785	1	ENSAMXG00000005683	0.179755	1
ENSAMXG00000006058	0.830004	1	ENSAMXG00000003992	0.259185	1	ENSAMXG00000005684	0.510954	1
ENSAMXG00000006059	0.477741	1	ENSAMXG00000003993	0.240776	1	ENSAMXG00000005685	0.188272	1
ENSAMXG00000006060	0.352491	1	ENSAMXG00000003994	0.983302	1	ENSAMXG00000005686	0.310293	1
ENSAMXG00000006061	0.92565	1	ENSAMXG00000003995	0.350531	1	ENSAMXG00000005687	0.455459	1
ENSAMXG00000006062	0.829084	1	ENSAMXG00000003997	0.551544	1	ENSAMXG00000005688	0.369045	1
ENSAMXG00000006063	0.997924	1	ENSAMXG00000003998	0.241864	1	ENSAMXG00000005689	0.399592	1
ENSAMXG00000006064	0.183145	1	ENSAMXG00000003999	0.390335	1	ENSAMXG00000005691	0.607501	1
ENSAMXG00000006065	0.000154093	1	ENSAMXG00000004000	0.846256	1	ENSAMXG00000005693	0.457372	1
ENSAMXG00000006067	0.932026	1	ENSAMXG00000004001	0.517111	1	ENSAMXG00000005694	0.278283	1
ENSAMXG00000006068	0.468481	1	ENSAMXG00000004003	0.985184	1	ENSAMXG00000005695	0.210417	1
ENSAMXG00000006070	0.846367	1	ENSAMXG00000004004	0.530573	1	ENSAMXG00000005696	0.879607	1
ENSAMXG00000006071	0.271492	1	ENSAMXG00000004005	0.774761	1	ENSAMXG00000005697	0.0494744	1
ENSAMXG00000006072	0.514428	1	ENSAMXG00000004006	0.0375767	1	ENSAMXG00000005699	0.26902	1
ENSAMXG00000006073	0.797281	1	ENSAMXG00000004007	0.957391	1	ENSAMXG00000005700	0.381612	1
ENSAMXG00000006074	0.492882	1	ENSAMXG00000004008	0.120656	1	ENSAMXG00000005703	0.986306	1
ENSAMXG00000006077	0.815827	1	ENSAMXG00000004009	0.63765	1	ENSAMXG00000005704	0.928031	1
ENSAMXG00000006078	0.480701	1	ENSAMXG00000004010	0.579096	1	ENSAMXG00000005707	0.98512	1
ENSAMXG00000006081	0.616508	1	ENSAMXG00000004011	0.508361	1	ENSAMXG00000005709	0.674715	1
ENSAMXG00000006082	7.25594e-33	1.01416e-28	ENSAMXG00000004012	0.804773	1	ENSAMXG00000005710	0.0117225	1
ENSAMXG00000006083	0.897728	1	ENSAMXG00000004013	0.416902	1	ENSAMXG00000005711	0.036174	1
ENSAMXG00000006084	0.0908659	1	ENSAMXG00000004014	0.637664	1	ENSAMXG00000005712	0.996594	1
ENSAMXG00000006086	0.559667	1	ENSAMXG00000004015	0.0417381	1	ENSAMXG00000005713	0.909951	1
ENSAMXG00000006087	0.573587	1	ENSAMXG00000004016	0.828098	1	ENSAMXG00000005714	0.338233	1
ENSAMXG00000006088	0.767104	1	ENSAMXG00000004017	0.891887	1	ENSAMXG00000005715	0.827805	1
ENSAMXG00000006091	0.657995	1	ENSAMXG00000004018	0.565267	1	ENSAMXG00000005716	0.989253	1
ENSAMXG00000006094	0.565126	1	ENSAMXG00000004019	0.128504	1	ENSAMXG00000005717	2.62043e-11	3.89344e-07
ENSAMXG00000006095	0.138925	1	ENSAMXG00000004020	0.972113	1	ENSAMXG00000005719	0.698027	1
ENSAMXG00000006096	0.498385	1	ENSAMXG00000004021	0.516725	1	ENSAMXG00000005720	1.18323e-18	1.76207e-14
ENSAMXG00000006103	0.922918	1	ENSAMXG00000004022	0.0637767	1	ENSAMXG00000005721	0.543237	1
ENSAMXG00000006107	0.887439	1	ENSAMXG00000004024	0.802681	1	ENSAMXG00000005722	0.902003	1
ENSAMXG00000006109	0.81216	1	ENSAMXG00000004025	0.268365	1	ENSAMXG00000005724	0.309139	1
ENSAMXG00000006111	0.311383	1	ENSAMXG00000004026	0.392051	1	ENSAMXG00000005725	0.459314	1
ENSAMXG00000006112	0.105158	1	ENSAMXG00000004027	0.815251	1	ENSAMXG00000005726	0.569621	1
ENSAMXG00000006114	0.795288	1	ENSAMXG00000004028	0.288974	1	ENSAMXG00000005727	0.418474	1
ENSAMXG00000006115	0.844156	1	ENSAMXG00000004029	0.654392	1	ENSAMXG00000005729	0.689832	1
ENSAMXG00000006116	0.537213	1	ENSAMXG00000004030	0.865752	1	ENSAMXG00000005730	0.317671	1
ENSAMXG00000006117	0.182224	1	ENSAMXG00000004031	0.0653712	1	ENSAMXG00000005731	0.0604144	1
ENSAMXG00000006118	0.641505	1	ENSAMXG00000004032	0.554207	1	ENSAMXG00000005732	0.380045	1
ENSAMXG00000006119	0.441724	1	ENSAMXG00000004033	0.963429	1	ENSAMXG00000005735	0.445243	1
ENSAMXG00000006121	0.293435	1	ENSAMXG00000004034	0.878434	1	ENSAMXG00000005736	0.876979	1
ENSAMXG00000006122	0.564376	1	ENSAMXG00000004035	0.228022	1	ENSAMXG00000005737	0.576405	1
ENSAMXG00000006124	0.246515	1	ENSAMXG00000004036	0.383465	1	ENSAMXG00000005740	0.466468	1
ENSAMXG00000006125	0.264478	1	ENSAMXG00000004037	0.377625	1	ENSAMXG00000005741	0.847331	1
ENSAMXG00000006126	0.79843	1	ENSAMXG00000004038	0.218231	1	ENSAMXG00000005742	0.893355	1
ENSAMXG00000006127	0.742045	1	ENSAMXG00000004039	0.997322	1	ENSAMXG00000005743	0.190296	1
ENSAMXG00000006128	0.913348	1	ENSAMXG00000004040	0.0887596	1	ENSAMXG00000005744	0.270904	1
ENSAMXG00000006130	0.128159	1	ENSAMXG00000004041	0.00446927	1	ENSAMXG00000005747	0.574861	1
ENSAMXG00000006132	0.732955	1	ENSAMXG00000004042	0.104024	1	ENSAMXG00000005748	0.16878	1
ENSAMXG00000006133	0.294128	1	ENSAMXG00000004043	0.67968	1	ENSAMXG00000005749	0.231661	1
ENSAMXG00000006137	0.599905	1	ENSAMXG00000004044	0.371071	1	ENSAMXG00000005750	0.384158	1
ENSAMXG00000006138	0.0835157	1	ENSAMXG00000004045	0.0936016	1	ENSAMXG00000005751	0.0509636	1
ENSAMXG00000006139	0.503171	1	ENSAMXG00000004046	0.133627	1	ENSAMXG00000005753	0.517504	1
ENSAMXG00000006142	0.683528	1	ENSAMXG00000004047	0.438071	1	ENSAMXG00000005755	0.130562	1
ENSAMXG00000006144	0.643405	1	ENSAMXG00000004048	0.807333	1	ENSAMXG00000005757	0.200571	1
ENSAMXG00000006145	0.0295782	1	ENSAMXG00000004049	0.978831	1	ENSAMXG00000005758	0.39556	1
ENSAMXG00000006146	0.917009	1	ENSAMXG00000004050	0.14583	1	ENSAMXG00000005759	0.216716	1
ENSAMXG00000006147	0.345526	1	ENSAMXG00000004051	0.323737	1	ENSAMXG00000005761	0.315064	1
ENSAMXG00000006148	0.90764	1	ENSAMXG00000004053	0.230719	1	ENSAMXG00000005762	0.57658	1
ENSAMXG00000006149	0.00518268	1	ENSAMXG00000004054	0.708557	1	ENSAMXG00000005765	0.35377	1
ENSAMXG00000006152	0.169532	1	ENSAMXG00000004055	0.753704	1	ENSAMXG00000005766	0.0108999	1
ENSAMXG00000006155	0.198507	1	ENSAMXG00000004056	0.0936851	1	ENSAMXG00000005767	0.810867	1
ENSAMXG00000006159	0.515938	1	ENSAMXG00000004057	0.0575378	1	ENSAMXG00000005768	0.0515454	1
ENSAMXG00000006160	0.915307	1	ENSAMXG00000004058	0.675998	1	ENSAMXG00000005770	0.201399	1
ENSAMXG00000006161	0.918608	1	ENSAMXG00000004059	0.743488	1	ENSAMXG00000005771	0.62933	1
ENSAMXG00000006162	0.658931	1	ENSAMXG00000004060	0.0442476	1	ENSAMXG00000005772	0.93516	1
ENSAMXG00000006163	0.782389	1	ENSAMXG00000004061	0.0872545	1	ENSAMXG00000005773	0.402361	1
ENSAMXG00000006164	0.0898988	1	ENSAMXG00000004062	0.688785	1	ENSAMXG00000005775	0.777186	1
ENSAMXG00000006165	0.22484	1	ENSAMXG00000004063	0.957344	1	ENSAMXG00000005776	0.763611	1
ENSAMXG00000006166	0.242195	1	ENSAMXG00000004064	0.0533045	1	ENSAMXG00000005780	0.0730432	1
ENSAMXG00000006167	0.169125	1	ENSAMXG00000004065	0.0541153	1	ENSAMXG00000005781	0.106393	1
ENSAMXG00000006168	3.95837e-07	0.00548907	ENSAMXG00000004066	0.0693307	1	ENSAMXG00000005784	0.383577	1
ENSAMXG00000006169	0.00194631	1	ENSAMXG00000004067	0.723048	1	ENSAMXG00000005785	0.349743	1
ENSAMXG00000006170	0.395838	1	ENSAMXG00000004068	0.776047	1	ENSAMXG00000005786	0.536549	1
ENSAMXG00000006171	0.733678	1	ENSAMXG00000004069	0.990417	1	ENSAMXG00000005787	0.939711	1
ENSAMXG00000006174	0.849022	1	ENSAMXG00000004070	0.905786	1	ENSAMXG00000005788	0.977002	1
ENSAMXG00000006175	0.407438	1	ENSAMXG00000004071	0.851328	1	ENSAMXG00000005789	0.73008	1
ENSAMXG00000006176	0.19512	1	ENSAMXG00000004073	0.525004	1	ENSAMXG00000005790	0.777927	1
ENSAMXG00000006177	0.0317549	1	ENSAMXG00000004074	0.230707	1	ENSAMXG00000005792	0.338554	1
ENSAMXG00000006178	0.196828	1	ENSAMXG00000004075	0.95663	1	ENSAMXG00000005793	0.0459965	1
ENSAMXG00000006180	0.416129	1	ENSAMXG00000004076	0.471177	1	ENSAMXG00000005794	0.535029	1
ENSAMXG00000006181	0.580257	1	ENSAMXG00000004077	0.191606	1	ENSAMXG00000005795	0.27846	1
ENSAMXG00000006182	0.701905	1	ENSAMXG00000004078	0.698142	1	ENSAMXG00000005797	0.734099	1
ENSAMXG00000006184	0.276981	1	ENSAMXG00000004079	0.686351	1	ENSAMXG00000005798	0.0930002	1
ENSAMXG00000006185	0.64642	1	ENSAMXG00000004080	0.141959	1	ENSAMXG00000005799	0.441116	1
ENSAMXG00000006186	0.502247	1	ENSAMXG00000004081	0.893138	1	ENSAMXG00000005800	0.801648	1
ENSAMXG00000006191	0.547438	1	ENSAMXG00000004082	0.650879	1	ENSAMXG00000005802	0.0793088	1
ENSAMXG00000006192	0.0480377	1	ENSAMXG00000004083	0.176133	1	ENSAMXG00000005803	0.15147	1
ENSAMXG00000006193	0.858018	1	ENSAMXG00000004084	0.96735	1	ENSAMXG00000005804	0.860412	1
ENSAMXG00000006194	0.58038	1	ENSAMXG00000004085	0.38468	1	ENSAMXG00000005805	0.741384	1
ENSAMXG00000006195	0.0824485	1	ENSAMXG00000004086	0.3066	1	ENSAMXG00000005806	0.846083	1
ENSAMXG00000006198	0.641413	1	ENSAMXG00000004087	0.432881	1	ENSAMXG00000005809	0.00535394	1
ENSAMXG00000006199	0.810713	1	ENSAMXG00000004088	0.919781	1	ENSAMXG00000005812	0.899053	1
ENSAMXG00000006201	0.89275	1	ENSAMXG00000004089	0.0665813	1	ENSAMXG00000005814	0.899883	1
ENSAMXG00000006203	0.0220568	1	ENSAMXG00000004090	0.84213	1	ENSAMXG00000005816	0.525802	1
ENSAMXG00000006204	0.0978738	1	ENSAMXG00000004091	0.3892	1	ENSAMXG00000005817	0.100497	1
ENSAMXG00000006205	0.775418	1	ENSAMXG00000004092	0.444941	1	ENSAMXG00000005818	0.103041	1
ENSAMXG00000006207	0.461284	1	ENSAMXG00000004093	0.344064	1	ENSAMXG00000005819	0.383193	1
ENSAMXG00000006208	0.866064	1	ENSAMXG00000004094	0.847842	1	ENSAMXG00000005820	0.0404768	1
ENSAMXG00000006209	0.470884	1	ENSAMXG00000004095	0.688785	1	ENSAMXG00000005821	0.748726	1
ENSAMXG00000006212	0.406575	1	ENSAMXG00000004096	0.611831	1	ENSAMXG00000005822	0.7806	1
ENSAMXG00000006213	0.385113	1	ENSAMXG00000004098	0.00097314	1	ENSAMXG00000005823	0.920192	1
ENSAMXG00000006217	0.822048	1	ENSAMXG00000004099	0.336092	1	ENSAMXG00000005825	0.533578	1
ENSAMXG00000006219	0.486036	1	ENSAMXG00000004100	0.24515	1	ENSAMXG00000005826	0.622168	1
ENSAMXG00000006220	0.999067	1	ENSAMXG00000004101	0.268828	1	ENSAMXG00000005827	0.0667972	1
ENSAMXG00000006221	0.995069	1	ENSAMXG00000004102	0.75345	1	ENSAMXG00000005828	0.962249	1
ENSAMXG00000006222	0.388802	1	ENSAMXG00000004103	0.0685597	1	ENSAMXG00000005829	0.923	1
ENSAMXG00000006223	0.118107	1	ENSAMXG00000004104	0.688785	1	ENSAMXG00000005830	0.297336	1
ENSAMXG00000006225	0.657431	1	ENSAMXG00000004105	0.603719	1	ENSAMXG00000005831	0.419749	1
ENSAMXG00000006226	0.652764	1	ENSAMXG00000004106	0.330882	1	ENSAMXG00000005834	0.85286	1
ENSAMXG00000006227	0.804503	1	ENSAMXG00000004107	0.868992	1	ENSAMXG00000005835	0.251246	1
ENSAMXG00000006229	0.871621	1	ENSAMXG00000004115	0.35403	1	ENSAMXG00000005837	0.578656	1
ENSAMXG00000006231	0.955186	1	ENSAMXG00000004116	0.260128	1	ENSAMXG00000005838	0.141156	1
ENSAMXG00000006234	0.302998	1	ENSAMXG00000004117	0.198569	1	ENSAMXG00000005842	0.121	1
ENSAMXG00000006235	0.388677	1	ENSAMXG00000004118	6.17142e-06	0.128742	ENSAMXG00000005843	0.938089	1
ENSAMXG00000006238	0.894296	1	ENSAMXG00000004119	0.633589	1	ENSAMXG00000005844	0.417518	1
ENSAMXG00000006240	0.470246	1	ENSAMXG00000004120	0.997068	1	ENSAMXG00000005845	0.0126647	1
ENSAMXG00000006242	0.769456	1	ENSAMXG00000004121	0.26833	1	ENSAMXG00000005846	0.0388691	1
ENSAMXG00000006244	0.710784	1	ENSAMXG00000004122	0.735642	1	ENSAMXG00000005847	0.58297	1
ENSAMXG00000006246	0.188323	1	ENSAMXG00000004123	0.688785	1	ENSAMXG00000005848	0.553388	1
ENSAMXG00000006248	0.775345	1	ENSAMXG00000004124	0.593266	1	ENSAMXG00000005849	0.645747	1
ENSAMXG00000006249	0.000888398	1	ENSAMXG00000004126	0.688785	1	ENSAMXG00000005850	0.840762	1
ENSAMXG00000006250	0.968669	1	ENSAMXG00000004127	0.88732	1	ENSAMXG00000005851	0.307693	1
ENSAMXG00000006251	0.346601	1	ENSAMXG00000004128	0.482964	1	ENSAMXG00000005856	0.120198	1
ENSAMXG00000006252	0.156405	1	ENSAMXG00000004129	0.47821	1	ENSAMXG00000005857	0.997305	1
ENSAMXG00000006257	0.777709	1	ENSAMXG00000004130	0.688785	1	ENSAMXG00000005858	0.608173	1
ENSAMXG00000006260	0.259537	1	ENSAMXG00000004131	0.337331	1	ENSAMXG00000005859	0.997873	1
ENSAMXG00000006261	0.368278	1	ENSAMXG00000004132	0.688785	1	ENSAMXG00000005860	0.792826	1
ENSAMXG00000006263	0.515205	1	ENSAMXG00000004135	0.945446	1	ENSAMXG00000005861	0.945049	1
ENSAMXG00000006265	0.159942	1	ENSAMXG00000004136	0.320019	1	ENSAMXG00000005863	0.932727	1
ENSAMXG00000006267	0.995187	1	ENSAMXG00000004139	0.667031	1	ENSAMXG00000005864	0.468631	1
ENSAMXG00000006268	0.0781419	1	ENSAMXG00000004140	0.529701	1	ENSAMXG00000005865	2.56907e-08	0.000380608
ENSAMXG00000006269	0.0877036	1	ENSAMXG00000004141	0.177518	1	ENSAMXG00000005867	0.123428	1
ENSAMXG00000006275	0.786379	1	ENSAMXG00000004142	0.793301	1	ENSAMXG00000005868	0.116183	1
ENSAMXG00000006277	0.556875	1	ENSAMXG00000004143	0.657446	1	ENSAMXG00000005869	0.150498	1
ENSAMXG00000006279	0.744509	1	ENSAMXG00000004144	0.437914	1	ENSAMXG00000005871	0.792224	1
ENSAMXG00000006282	0.208124	1	ENSAMXG00000004145	0.889728	1	ENSAMXG00000005872	0.144649	1
ENSAMXG00000006283	0.0159022	1	ENSAMXG00000004146	0.0441918	1	ENSAMXG00000005873	0.0685452	1
ENSAMXG00000006285	0.926302	1	ENSAMXG00000004147	0.43433	1	ENSAMXG00000005874	0.995862	1
ENSAMXG00000006286	0.857148	1	ENSAMXG00000004148	0.202356	1	ENSAMXG00000005876	0.0182128	1
ENSAMXG00000006287	0.518353	1	ENSAMXG00000004149	0.688785	1	ENSAMXG00000005878	0.879028	1
ENSAMXG00000006288	0.973922	1	ENSAMXG00000004150	0.901016	1	ENSAMXG00000005882	0.738051	1
ENSAMXG00000006293	0.936525	1	ENSAMXG00000004151	0.587941	1	ENSAMXG00000005883	0.556689	1
ENSAMXG00000006294	0.396795	1	ENSAMXG00000004152	0.0156242	1	ENSAMXG00000005884	0.351917	1
ENSAMXG00000006296	0.897299	1	ENSAMXG00000004153	0.893312	1	ENSAMXG00000005887	0.83145	1
ENSAMXG00000006297	0.755339	1	ENSAMXG00000004154	0.945973	1	ENSAMXG00000005889	0.932081	1
ENSAMXG00000006299	0.279203	1	ENSAMXG00000004155	0.417497	1	ENSAMXG00000005890	0.0871821	1
ENSAMXG00000006300	0.355846	1	ENSAMXG00000004157	0.594401	1	ENSAMXG00000005891	0.0876041	1
ENSAMXG00000006301	0.113469	1	ENSAMXG00000004159	0.826408	1	ENSAMXG00000005892	0.390532	1
ENSAMXG00000006302	0.34145	1	ENSAMXG00000004160	0.842424	1	ENSAMXG00000005893	0.475034	1
ENSAMXG00000006306	0.328245	1	ENSAMXG00000004161	0.809652	1	ENSAMXG00000005894	0.586903	1
ENSAMXG00000006309	0.859227	1	ENSAMXG00000004163	0.0255997	1	ENSAMXG00000005895	0.634576	1
ENSAMXG00000006311	0.198484	1	ENSAMXG00000004165	0.751451	1	ENSAMXG00000005896	0.687607	1
ENSAMXG00000006312	0.252615	1	ENSAMXG00000004166	0.0689381	1	ENSAMXG00000005897	0.0660833	1
ENSAMXG00000006314	0.210598	1	ENSAMXG00000004168	0.435304	1	ENSAMXG00000005898	0.161576	1
ENSAMXG00000006316	0.432841	1	ENSAMXG00000004170	0.1285	1	ENSAMXG00000005899	0.145306	1
ENSAMXG00000006317	0.67921	1	ENSAMXG00000004171	0.17653	1	ENSAMXG00000005901	0.00263861	1
ENSAMXG00000006319	0.750925	1	ENSAMXG00000004173	0.4366	1	ENSAMXG00000005903	0.866357	1
ENSAMXG00000006321	0.450222	1	ENSAMXG00000004174	0.482658	1	ENSAMXG00000005904	0.435481	1
ENSAMXG00000006323	0.612273	1	ENSAMXG00000004177	0.130812	1	ENSAMXG00000005906	0.922791	1
ENSAMXG00000006324	0.644399	1	ENSAMXG00000004179	0.735863	1	ENSAMXG00000005908	0.794818	1
ENSAMXG00000006325	0.914264	1	ENSAMXG00000004180	0.256389	1	ENSAMXG00000005909	0.273174	1
ENSAMXG00000006326	0.138623	1	ENSAMXG00000004181	0.881789	1	ENSAMXG00000005910	0.332092	1
ENSAMXG00000006328	0.428145	1	ENSAMXG00000004182	0.688785	1	ENSAMXG00000005911	0.925961	1
ENSAMXG00000006329	0.131146	1	ENSAMXG00000004183	0.688785	1	ENSAMXG00000005912	0.212062	1
ENSAMXG00000006330	0.676814	1	ENSAMXG00000004184	0.258629	1	ENSAMXG00000005913	0.691713	1
ENSAMXG00000006331	0.013129	1	ENSAMXG00000004186	1.8187e-07	0.00380364	ENSAMXG00000005915	0.676466	1
ENSAMXG00000006333	0.984237	1	ENSAMXG00000004187	0.986936	1	ENSAMXG00000005916	0.0262089	1
ENSAMXG00000006334	0.759674	1	ENSAMXG00000004188	0.987796	1	ENSAMXG00000005917	0.555321	1
ENSAMXG00000006335	0.517944	1	ENSAMXG00000004190	0.688785	1	ENSAMXG00000005918	0.352486	1
ENSAMXG00000006336	0.0195736	1	ENSAMXG00000004192	0.981358	1	ENSAMXG00000005919	0.650031	1
ENSAMXG00000006337	0.121667	1	ENSAMXG00000004194	0.840483	1	ENSAMXG00000005920	0.682812	1
ENSAMXG00000006338	0.898001	1	ENSAMXG00000004195	0.688785	1	ENSAMXG00000005923	0.471996	1
ENSAMXG00000006339	0.265914	1	ENSAMXG00000004196	0.0284078	1	ENSAMXG00000005927	0.468584	1
ENSAMXG00000006340	0.991339	1	ENSAMXG00000004197	0.578973	1	ENSAMXG00000005928	0.210891	1
ENSAMXG00000006341	0.000410677	1	ENSAMXG00000004198	0.688785	1	ENSAMXG00000005933	0.494907	1
ENSAMXG00000006342	0.428991	1	ENSAMXG00000004200	0.647653	1	ENSAMXG00000005934	0.865309	1
ENSAMXG00000006343	0.43428	1	ENSAMXG00000004201	0.640654	1	ENSAMXG00000005935	0.759906	1
ENSAMXG00000006345	0.991702	1	ENSAMXG00000004202	0.857631	1	ENSAMXG00000005936	0.0183751	1
ENSAMXG00000006347	0.28397	1	ENSAMXG00000004203	0.644106	1	ENSAMXG00000005937	0.89996	1
ENSAMXG00000006349	0.299052	1	ENSAMXG00000004205	0.899969	1	ENSAMXG00000005939	0.946578	1
ENSAMXG00000006351	0.458548	1	ENSAMXG00000004206	0.583688	1	ENSAMXG00000005940	0.628077	1
ENSAMXG00000006352	0.869853	1	ENSAMXG00000004207	0.708375	1	ENSAMXG00000005941	0.753415	1
ENSAMXG00000006353	0.868468	1	ENSAMXG00000004209	0.184837	1	ENSAMXG00000005943	0.788324	1
ENSAMXG00000006354	0.620452	1	ENSAMXG00000004210	0.684824	1	ENSAMXG00000005944	0.342456	1
ENSAMXG00000006355	0.510292	1	ENSAMXG00000004211	0.943801	1	ENSAMXG00000005946	0.07123	1
ENSAMXG00000006356	0.0428372	1	ENSAMXG00000004212	0.688785	1	ENSAMXG00000005948	6.64706e-06	0.0979909
ENSAMXG00000006357	0.0591632	1	ENSAMXG00000004213	0.538087	1	ENSAMXG00000005951	0.500363	1
ENSAMXG00000006359	0.38083	1	ENSAMXG00000004214	0.688785	1	ENSAMXG00000005955	0.700854	1
ENSAMXG00000006360	0.698263	1	ENSAMXG00000004215	0.602628	1	ENSAMXG00000005956	0.563838	1
ENSAMXG00000006361	0.60153	1	ENSAMXG00000004216	0.0638529	1	ENSAMXG00000005957	0.229997	1
ENSAMXG00000006362	0.194208	1	ENSAMXG00000004217	0.566639	1	ENSAMXG00000005958	0.289549	1
ENSAMXG00000006363	2.26867e-06	0.0314233	ENSAMXG00000004218	0.272227	1	ENSAMXG00000005959	0.257424	1
ENSAMXG00000006364	0.206804	1	ENSAMXG00000004219	0.717636	1	ENSAMXG00000005962	0.661994	1
ENSAMXG00000006365	0.897497	1	ENSAMXG00000004220	0.83297	1	ENSAMXG00000005963	0.377228	1
ENSAMXG00000006368	2.0468e-12	2.85426e-08	ENSAMXG00000004221	0.219005	1	ENSAMXG00000005964	0.390718	1
ENSAMXG00000006369	0.542482	1	ENSAMXG00000004222	0.688785	1	ENSAMXG00000005965	0.483058	1
ENSAMXG00000006371	0.337491	1	ENSAMXG00000004223	0.989096	1	ENSAMXG00000005967	0.110666	1
ENSAMXG00000006372	0.420752	1	ENSAMXG00000004224	2.69697e-08	0.00056453	ENSAMXG00000005968	0.38664	1
ENSAMXG00000006373	0.204168	1	ENSAMXG00000004225	0.0772392	1	ENSAMXG00000005971	0.0452602	1
ENSAMXG00000006375	0.972378	1	ENSAMXG00000004226	0.973934	1	ENSAMXG00000005975	0.000574144	1
ENSAMXG00000006376	0.101345	1	ENSAMXG00000004227	0.238755	1	ENSAMXG00000005976	0.807404	1
ENSAMXG00000006377	0.73362	1	ENSAMXG00000004228	0.0575124	1	ENSAMXG00000005978	0.370763	1
ENSAMXG00000006378	0.590332	1	ENSAMXG00000004229	0.107235	1	ENSAMXG00000005979	0.534282	1
ENSAMXG00000006379	0.381471	1	ENSAMXG00000004230	0.0165161	1	ENSAMXG00000005980	0.630656	1
ENSAMXG00000006381	0.873506	1	ENSAMXG00000004231	0.940948	1	ENSAMXG00000005981	0.193305	1
ENSAMXG00000006384	0.644475	1	ENSAMXG00000004232	0.629075	1	ENSAMXG00000005983	0.628072	1
ENSAMXG00000006385	0.307537	1	ENSAMXG00000004233	0.605499	1	ENSAMXG00000005984	0.216368	1
ENSAMXG00000006386	0.00372641	1	ENSAMXG00000004234	0.343194	1	ENSAMXG00000005987	0.0464881	1
ENSAMXG00000006387	0.947173	1	ENSAMXG00000004235	0.684244	1	ENSAMXG00000005989	0.172597	1
ENSAMXG00000006389	0.903203	1	ENSAMXG00000004236	0.0726359	1	ENSAMXG00000005991	0.41935	1
ENSAMXG00000006392	0.419186	1	ENSAMXG00000004237	0.778668	1	ENSAMXG00000005992	0.701628	1
ENSAMXG00000006394	0.363151	1	ENSAMXG00000004238	7.38243e-05	1	ENSAMXG00000005993	0.757193	1
ENSAMXG00000006395	0.11969	1	ENSAMXG00000004239	0.40195	1	ENSAMXG00000005995	0.98544	1
ENSAMXG00000006396	0.634807	1	ENSAMXG00000004240	0.000583496	1	ENSAMXG00000005996	0.149262	1
ENSAMXG00000006397	9.43981e-05	1	ENSAMXG00000004241	0.696292	1	ENSAMXG00000005998	0.715714	1
ENSAMXG00000006399	0.175574	1	ENSAMXG00000004242	0.0138498	1	ENSAMXG00000006000	0.342974	1
ENSAMXG00000006401	0.512336	1	ENSAMXG00000004243	0.655209	1	ENSAMXG00000006001	0.328401	1
ENSAMXG00000006404	2.0604e-11	2.87055e-07	ENSAMXG00000004244	0.455362	1	ENSAMXG00000006002	0.338271	1
ENSAMXG00000006407	0.164827	1	ENSAMXG00000004245	0.457289	1	ENSAMXG00000006003	0.700948	1
ENSAMXG00000006408	0.280432	1	ENSAMXG00000004246	0.843136	1	ENSAMXG00000006007	0.0248086	1
ENSAMXG00000006409	0.768755	1	ENSAMXG00000004247	0.0859732	1	ENSAMXG00000006008	0.683582	1
ENSAMXG00000006411	0.59292	1	ENSAMXG00000004248	0.414373	1	ENSAMXG00000006011	0.375863	1
ENSAMXG00000006414	0.426448	1	ENSAMXG00000004249	0.0773269	1	ENSAMXG00000006012	0.975173	1
ENSAMXG00000006415	0.378994	1	ENSAMXG00000004250	0.962291	1	ENSAMXG00000006014	0.541033	1
ENSAMXG00000006416	0.749846	1	ENSAMXG00000004251	0.786692	1	ENSAMXG00000006017	0.37483	1
ENSAMXG00000006417	0.859158	1	ENSAMXG00000004252	0.758414	1	ENSAMXG00000006020	0.334112	1
ENSAMXG00000006418	0.214101	1	ENSAMXG00000004253	0.944896	1	ENSAMXG00000006022	0.764956	1
ENSAMXG00000006419	0.775867	1	ENSAMXG00000004254	0.153523	1	ENSAMXG00000006023	0.800177	1
ENSAMXG00000006420	0.816818	1	ENSAMXG00000004255	0.18079	1	ENSAMXG00000006024	0.833082	1
ENSAMXG00000006421	0.0169514	1	ENSAMXG00000004256	0.40381	1	ENSAMXG00000006025	0.727036	1
ENSAMXG00000006423	0.665479	1	ENSAMXG00000004259	0.798997	1	ENSAMXG00000006027	0.639253	1
ENSAMXG00000006425	0.26616	1	ENSAMXG00000004260	0.464839	1	ENSAMXG00000006030	0.291716	1
ENSAMXG00000006426	0.507797	1	ENSAMXG00000004261	0.000119732	1	ENSAMXG00000006031	0.621557	1
ENSAMXG00000006427	0.0306135	1	ENSAMXG00000004262	0.688785	1	ENSAMXG00000006032	0.0165741	1
ENSAMXG00000006429	0.492245	1	ENSAMXG00000004263	0.479368	1	ENSAMXG00000006034	0.379738	1
ENSAMXG00000006431	0.0878875	1	ENSAMXG00000004264	0.585967	1	ENSAMXG00000006037	0.0143412	1
ENSAMXG00000006432	0.252651	1	ENSAMXG00000004265	0.144476	1	ENSAMXG00000006038	0.190969	1
ENSAMXG00000006433	0.0362747	1	ENSAMXG00000004266	0.688785	1	ENSAMXG00000006039	0.243545	1
ENSAMXG00000006434	0.940323	1	ENSAMXG00000004268	0.234452	1	ENSAMXG00000006040	0.259699	1
ENSAMXG00000006435	0.193192	1	ENSAMXG00000004269	0.0653471	1	ENSAMXG00000006041	0.927862	1
ENSAMXG00000006436	0.212114	1	ENSAMXG00000004270	0.0785199	1	ENSAMXG00000006042	0.921419	1
ENSAMXG00000006438	0.32638	1	ENSAMXG00000004271	0.237199	1	ENSAMXG00000006043	0.504348	1
ENSAMXG00000006439	0.395022	1	ENSAMXG00000004272	0.970518	1	ENSAMXG00000006044	0.210642	1
ENSAMXG00000006440	0.776907	1	ENSAMXG00000004273	0.0446754	1	ENSAMXG00000006045	0.608476	1
ENSAMXG00000006441	0.393709	1	ENSAMXG00000004274	0.605149	1	ENSAMXG00000006046	0.0456522	1
ENSAMXG00000006442	0.886042	1	ENSAMXG00000004275	0.444204	1	ENSAMXG00000006047	0.987623	1
ENSAMXG00000006443	0.88682	1	ENSAMXG00000004276	0.55879	1	ENSAMXG00000006048	0.761945	1
ENSAMXG00000006445	0.0775087	1	ENSAMXG00000004278	0.406038	1	ENSAMXG00000006049	0.800171	1
ENSAMXG00000006446	0.311609	1	ENSAMXG00000004279	0.583723	1	ENSAMXG00000006052	0.626205	1
ENSAMXG00000006447	0.563293	1	ENSAMXG00000004280	0.619568	1	ENSAMXG00000006053	0.932003	1
ENSAMXG00000006449	0.325089	1	ENSAMXG00000004281	0.332765	1	ENSAMXG00000006054	0.00110946	1
ENSAMXG00000006450	0.642608	1	ENSAMXG00000004282	0.944629	1	ENSAMXG00000006055	0.645633	1
ENSAMXG00000006451	0.174771	1	ENSAMXG00000004283	0.675958	1	ENSAMXG00000006056	0.0265252	1
ENSAMXG00000006452	0.863022	1	ENSAMXG00000004285	0.0249275	1	ENSAMXG00000006057	0.191505	1
ENSAMXG00000006453	0.791468	1	ENSAMXG00000004286	0.204221	1	ENSAMXG00000006058	0.969565	1
ENSAMXG00000006454	0.0746754	1	ENSAMXG00000004287	0.0484135	1	ENSAMXG00000006059	0.316483	1
ENSAMXG00000006456	0.996247	1	ENSAMXG00000004289	0.701867	1	ENSAMXG00000006060	0.242873	1
ENSAMXG00000006458	0.625769	1	ENSAMXG00000004290	0.0212816	1	ENSAMXG00000006061	0.762623	1
ENSAMXG00000006459	0.844146	1	ENSAMXG00000004291	0.709318	1	ENSAMXG00000006063	0.706569	1
ENSAMXG00000006461	0.92438	1	ENSAMXG00000004292	0.945255	1	ENSAMXG00000006064	0.0585587	1
ENSAMXG00000006463	0.857594	1	ENSAMXG00000004293	0.264928	1	ENSAMXG00000006065	0.00411171	1
ENSAMXG00000006464	0.815646	1	ENSAMXG00000004294	0.718313	1	ENSAMXG00000006067	0.790308	1
ENSAMXG00000006465	0.518687	1	ENSAMXG00000004295	0.0119532	1	ENSAMXG00000006070	0.827791	1
ENSAMXG00000006468	0.68486	1	ENSAMXG00000004297	0.789521	1	ENSAMXG00000006071	0.0991892	1
ENSAMXG00000006470	0.913025	1	ENSAMXG00000004298	0.295724	1	ENSAMXG00000006072	0.91212	1
ENSAMXG00000006472	0.502958	1	ENSAMXG00000004299	0.169529	1	ENSAMXG00000006073	0.324477	1
ENSAMXG00000006476	0.000350613	1	ENSAMXG00000004301	0.947071	1	ENSAMXG00000006074	0.444098	1
ENSAMXG00000006484	0.642547	1	ENSAMXG00000004302	0.50866	1	ENSAMXG00000006076	0.30637	1
ENSAMXG00000006486	0.81782	1	ENSAMXG00000004303	0.688785	1	ENSAMXG00000006077	0.7165	1
ENSAMXG00000006487	0.000858252	1	ENSAMXG00000004304	0.165889	1	ENSAMXG00000006078	0.742574	1
ENSAMXG00000006489	0.135505	1	ENSAMXG00000004306	0.963548	1	ENSAMXG00000006079	0.964556	1
ENSAMXG00000006492	0.639605	1	ENSAMXG00000004307	0.142673	1	ENSAMXG00000006080	0.714915	1
ENSAMXG00000006494	0.58953	1	ENSAMXG00000004308	0.688785	1	ENSAMXG00000006081	0.428128	1
ENSAMXG00000006495	0.35158	1	ENSAMXG00000004309	0.0661017	1	ENSAMXG00000006082	1.02718e-28	1.53142e-24
ENSAMXG00000006496	1.97136e-05	0.272382	ENSAMXG00000004310	0.788804	1	ENSAMXG00000006083	0.655199	1
ENSAMXG00000006497	0.412419	1	ENSAMXG00000004311	0.638313	1	ENSAMXG00000006084	0.0816177	1
ENSAMXG00000006501	0.538092	1	ENSAMXG00000004312	0.363206	1	ENSAMXG00000006086	0.455445	1
ENSAMXG00000006502	0.224701	1	ENSAMXG00000004313	0.391305	1	ENSAMXG00000006087	0.0516978	1
ENSAMXG00000006503	0.831769	1	ENSAMXG00000004314	0.251702	1	ENSAMXG00000006088	0.548232	1
ENSAMXG00000006506	0.77243	1	ENSAMXG00000004315	0.283303	1	ENSAMXG00000006089	0.902754	1
ENSAMXG00000006512	0.270922	1	ENSAMXG00000004316	0.688785	1	ENSAMXG00000006090	0.648442	1
ENSAMXG00000006514	0.355316	1	ENSAMXG00000004317	0.688785	1	ENSAMXG00000006091	0.333938	1
ENSAMXG00000006516	0.096984	1	ENSAMXG00000004318	0.722465	1	ENSAMXG00000006095	0.00164455	1
ENSAMXG00000006519	0.869521	1	ENSAMXG00000004319	0.894685	1	ENSAMXG00000006096	0.437488	1
ENSAMXG00000006520	0.38507	1	ENSAMXG00000004320	0.380356	1	ENSAMXG00000006102	0.0397384	1
ENSAMXG00000006522	0.293659	1	ENSAMXG00000004321	0.562145	1	ENSAMXG00000006103	0.626611	1
ENSAMXG00000006524	0.100003	1	ENSAMXG00000004322	0.0231905	1	ENSAMXG00000006106	0.866141	1
ENSAMXG00000006527	0.295096	1	ENSAMXG00000004323	0.890493	1	ENSAMXG00000006107	0.973872	1
ENSAMXG00000006528	1.01263e-08	0.000140745	ENSAMXG00000004325	0.0640187	1	ENSAMXG00000006109	0.855122	1
ENSAMXG00000006529	0.488231	1	ENSAMXG00000004326	0.0383188	1	ENSAMXG00000006111	0.16553	1
ENSAMXG00000006534	0.999403	1	ENSAMXG00000004327	0.0211231	1	ENSAMXG00000006112	0.312517	1
ENSAMXG00000006535	0.756976	1	ENSAMXG00000004328	0.343629	1	ENSAMXG00000006114	0.583146	1
ENSAMXG00000006536	0.784639	1	ENSAMXG00000004329	0.743975	1	ENSAMXG00000006115	0.00289286	1
ENSAMXG00000006538	0.9957	1	ENSAMXG00000004330	0.165167	1	ENSAMXG00000006117	0.334903	1
ENSAMXG00000006542	0.958947	1	ENSAMXG00000004331	0.949645	1	ENSAMXG00000006118	0.605678	1
ENSAMXG00000006543	0.306934	1	ENSAMXG00000004332	0.251562	1	ENSAMXG00000006119	0.359577	1
ENSAMXG00000006544	0.422946	1	ENSAMXG00000004333	0.957256	1	ENSAMXG00000006121	0.0895157	1
ENSAMXG00000006545	0.686391	1	ENSAMXG00000004334	3.50206e-12	7.34768e-08	ENSAMXG00000006122	0.899859	1
ENSAMXG00000006546	0.755159	1	ENSAMXG00000004335	0.381942	1	ENSAMXG00000006123	0.31056	1
ENSAMXG00000006547	0.803873	1	ENSAMXG00000004336	0.767596	1	ENSAMXG00000006124	0.683462	1
ENSAMXG00000006548	0.831466	1	ENSAMXG00000004337	0.205404	1	ENSAMXG00000006126	0.806316	1
ENSAMXG00000006550	0.81983	1	ENSAMXG00000004338	0.0968235	1	ENSAMXG00000006127	0.0782688	1
ENSAMXG00000006553	0.164834	1	ENSAMXG00000004339	0.130172	1	ENSAMXG00000006130	0.326401	1
ENSAMXG00000006554	0.866807	1	ENSAMXG00000004340	0.0894156	1	ENSAMXG00000006132	0.722711	1
ENSAMXG00000006556	0.353145	1	ENSAMXG00000004342	3.76207e-11	7.88869e-07	ENSAMXG00000006133	0.109412	1
ENSAMXG00000006564	0.733906	1	ENSAMXG00000004343	0.688785	1	ENSAMXG00000006135	0.767117	1
ENSAMXG00000006565	0.207291	1	ENSAMXG00000004344	0.937778	1	ENSAMXG00000006137	0.232948	1
ENSAMXG00000006568	0.752557	1	ENSAMXG00000004345	0.691835	1	ENSAMXG00000006138	0.0999171	1
ENSAMXG00000006569	0.365361	1	ENSAMXG00000004348	0.282605	1	ENSAMXG00000006139	0.0554749	1
ENSAMXG00000006571	0.638176	1	ENSAMXG00000004349	0.0364402	1	ENSAMXG00000006140	0.80099	1
ENSAMXG00000006572	0.986422	1	ENSAMXG00000004351	0.771577	1	ENSAMXG00000006141	0.570075	1
ENSAMXG00000006573	0.0586905	1	ENSAMXG00000004352	0.777343	1	ENSAMXG00000006142	0.691454	1
ENSAMXG00000006574	0.92046	1	ENSAMXG00000004354	0.692228	1	ENSAMXG00000006145	0.260364	1
ENSAMXG00000006576	0.576443	1	ENSAMXG00000004355	0.987074	1	ENSAMXG00000006146	0.958011	1
ENSAMXG00000006577	0.914916	1	ENSAMXG00000004356	0.639188	1	ENSAMXG00000006147	0.761371	1
ENSAMXG00000006579	0.894094	1	ENSAMXG00000004357	0.831415	1	ENSAMXG00000006148	0.953042	1
ENSAMXG00000006581	0.167097	1	ENSAMXG00000004358	0.861959	1	ENSAMXG00000006152	8.5965e-06	0.126669
ENSAMXG00000006582	0.00992667	1	ENSAMXG00000004360	1.19143e-13	2.50164e-09	ENSAMXG00000006153	0.874106	1
ENSAMXG00000006586	0.878433	1	ENSAMXG00000004362	0.127819	1	ENSAMXG00000006155	0.0435624	1
ENSAMXG00000006587	0.414615	1	ENSAMXG00000004363	0.898279	1	ENSAMXG00000006156	0.352086	1
ENSAMXG00000006588	0.538706	1	ENSAMXG00000004364	0.0150719	1	ENSAMXG00000006158	0.479927	1
ENSAMXG00000006591	0.813831	1	ENSAMXG00000004365	0.846853	1	ENSAMXG00000006159	0.493484	1
ENSAMXG00000006599	0.697455	1	ENSAMXG00000004366	0.990644	1	ENSAMXG00000006160	0.94771	1
ENSAMXG00000006600	0.789153	1	ENSAMXG00000004368	0.667054	1	ENSAMXG00000006161	0.107757	1
ENSAMXG00000006601	0.608334	1	ENSAMXG00000004369	0.974394	1	ENSAMXG00000006162	0.95251	1
ENSAMXG00000006603	0.0652075	1	ENSAMXG00000004371	0.0666128	1	ENSAMXG00000006163	0.357251	1
ENSAMXG00000006606	0.210605	1	ENSAMXG00000004372	0.724011	1	ENSAMXG00000006165	0.615005	1
ENSAMXG00000006607	0.533622	1	ENSAMXG00000004373	0.542935	1	ENSAMXG00000006166	0.606838	1
ENSAMXG00000006608	0.715149	1	ENSAMXG00000004374	0.61074	1	ENSAMXG00000006167	0.239412	1
ENSAMXG00000006609	0.000856601	1	ENSAMXG00000004375	3.37131e-05	0.701907	ENSAMXG00000006168	1.85203e-06	0.0273452
ENSAMXG00000006610	0.00301478	1	ENSAMXG00000004376	0.857717	1	ENSAMXG00000006169	0.00407011	1
ENSAMXG00000006612	0.216377	1	ENSAMXG00000004378	0.127464	1	ENSAMXG00000006171	0.772296	1
ENSAMXG00000006615	0.920178	1	ENSAMXG00000004379	0.874062	1	ENSAMXG00000006173	0.260927	1
ENSAMXG00000006616	0.922731	1	ENSAMXG00000004380	0.688785	1	ENSAMXG00000006174	0.897775	1
ENSAMXG00000006619	0.0996456	1	ENSAMXG00000004381	0.688785	1	ENSAMXG00000006175	0.584577	1
ENSAMXG00000006620	0.705269	1	ENSAMXG00000004382	0.7648	1	ENSAMXG00000006176	0.659182	1
ENSAMXG00000006621	0.363601	1	ENSAMXG00000004383	0.222058	1	ENSAMXG00000006177	0.646336	1
ENSAMXG00000006623	0.801468	1	ENSAMXG00000004384	0.780314	1	ENSAMXG00000006178	0.954732	1
ENSAMXG00000006625	0.289367	1	ENSAMXG00000004385	0.674754	1	ENSAMXG00000006180	0.34887	1
ENSAMXG00000006626	0.381544	1	ENSAMXG00000004386	0.204107	1	ENSAMXG00000006181	0.861363	1
ENSAMXG00000006627	0.563313	1	ENSAMXG00000004388	0.688785	1	ENSAMXG00000006182	0.634941	1
ENSAMXG00000006631	0.818858	1	ENSAMXG00000004389	0.256104	1	ENSAMXG00000006183	0.962194	1
ENSAMXG00000006633	0.79314	1	ENSAMXG00000004390	0.719737	1	ENSAMXG00000006184	0.152479	1
ENSAMXG00000006635	0.898082	1	ENSAMXG00000004392	0.00251102	1	ENSAMXG00000006186	0.266756	1
ENSAMXG00000006637	0.592378	1	ENSAMXG00000004394	0.763515	1	ENSAMXG00000006188	0.874612	1
ENSAMXG00000006638	0.139371	1	ENSAMXG00000004396	0.825591	1	ENSAMXG00000006189	0.649949	1
ENSAMXG00000006640	0.961262	1	ENSAMXG00000004398	0.414228	1	ENSAMXG00000006191	0.123622	1
ENSAMXG00000006641	0.952242	1	ENSAMXG00000004399	0.781467	1	ENSAMXG00000006192	0.0192216	1
ENSAMXG00000006643	0.618695	1	ENSAMXG00000004401	0.166815	1	ENSAMXG00000006193	0.660149	1
ENSAMXG00000006646	0.620411	1	ENSAMXG00000004402	0.688785	1	ENSAMXG00000006194	0.465211	1
ENSAMXG00000006647	0.121824	1	ENSAMXG00000004404	0.455744	1	ENSAMXG00000006195	0.619091	1
ENSAMXG00000006648	0.08503	1	ENSAMXG00000004406	0.387505	1	ENSAMXG00000006198	0.487139	1
ENSAMXG00000006650	0.237768	1	ENSAMXG00000004407	0.226523	1	ENSAMXG00000006201	0.633534	1
ENSAMXG00000006652	0.593649	1	ENSAMXG00000004408	0.34682	1	ENSAMXG00000006203	0.00289563	1
ENSAMXG00000006656	0.671431	1	ENSAMXG00000004409	0.113259	1	ENSAMXG00000006204	0.0965976	1
ENSAMXG00000006658	0.711292	1	ENSAMXG00000004410	0.0250188	1	ENSAMXG00000006205	0.627181	1
ENSAMXG00000006660	0.416429	1	ENSAMXG00000004411	0.481583	1	ENSAMXG00000006207	0.942119	1
ENSAMXG00000006663	0.508287	1	ENSAMXG00000004412	0.871661	1	ENSAMXG00000006208	0.726339	1
ENSAMXG00000006664	0.152528	1	ENSAMXG00000004413	0.548962	1	ENSAMXG00000006212	0.0775202	1
ENSAMXG00000006668	0.93378	1	ENSAMXG00000004414	0.499508	1	ENSAMXG00000006213	0.321651	1
ENSAMXG00000006673	0.627808	1	ENSAMXG00000004415	0.887125	1	ENSAMXG00000006216	0.411188	1
ENSAMXG00000006674	0.449895	1	ENSAMXG00000004416	0.239702	1	ENSAMXG00000006217	0.634218	1
ENSAMXG00000006675	0.951531	1	ENSAMXG00000004417	0.171321	1	ENSAMXG00000006220	0.815798	1
ENSAMXG00000006677	0.0364503	1	ENSAMXG00000004418	0.255663	1	ENSAMXG00000006221	0.94328	1
ENSAMXG00000006678	0.577458	1	ENSAMXG00000004419	0.257674	1	ENSAMXG00000006222	0.917514	1
ENSAMXG00000006680	0.992646	1	ENSAMXG00000004420	0.976028	1	ENSAMXG00000006223	0.363539	1
ENSAMXG00000006681	0.72746	1	ENSAMXG00000004421	0.606152	1	ENSAMXG00000006225	0.136322	1
ENSAMXG00000006684	0.544339	1	ENSAMXG00000004423	0.175392	1	ENSAMXG00000006226	0.237236	1
ENSAMXG00000006687	0.267464	1	ENSAMXG00000004424	0.545373	1	ENSAMXG00000006227	0.313515	1
ENSAMXG00000006689	0.223305	1	ENSAMXG00000004425	0.705512	1	ENSAMXG00000006228	0.319487	1
ENSAMXG00000006692	0.424619	1	ENSAMXG00000004427	0.669234	1	ENSAMXG00000006229	0.667347	1
ENSAMXG00000006693	0.899263	1	ENSAMXG00000004429	0.127544	1	ENSAMXG00000006230	0.00161171	1
ENSAMXG00000006694	0.488036	1	ENSAMXG00000004430	0.990691	1	ENSAMXG00000006231	0.54286	1
ENSAMXG00000006695	0.20629	1	ENSAMXG00000004431	0.311047	1	ENSAMXG00000006234	0.10347	1
ENSAMXG00000006696	0.407511	1	ENSAMXG00000004433	0.00995833	1	ENSAMXG00000006235	0.329612	1
ENSAMXG00000006702	0.594416	1	ENSAMXG00000004434	0.999891	1	ENSAMXG00000006238	0.606275	1
ENSAMXG00000006703	0.885172	1	ENSAMXG00000004435	0.51799	1	ENSAMXG00000006239	0.377527	1
ENSAMXG00000006704	0.92928	1	ENSAMXG00000004437	0.513721	1	ENSAMXG00000006240	0.546379	1
ENSAMXG00000006705	0.672412	1	ENSAMXG00000004439	0.0953934	1	ENSAMXG00000006242	0.429615	1
ENSAMXG00000006706	0.397552	1	ENSAMXG00000004440	0.264517	1	ENSAMXG00000006243	0.000151324	1
ENSAMXG00000006707	0.00466905	1	ENSAMXG00000004441	0.688785	1	ENSAMXG00000006244	0.914423	1
ENSAMXG00000006711	0.250809	1	ENSAMXG00000004442	0.350687	1	ENSAMXG00000006245	0.632589	1
ENSAMXG00000006713	0.105506	1	ENSAMXG00000004443	0.971871	1	ENSAMXG00000006246	0.58812	1
ENSAMXG00000006717	0.0719192	1	ENSAMXG00000004444	0.0952244	1	ENSAMXG00000006247	0.646974	1
ENSAMXG00000006719	0.0327274	1	ENSAMXG00000004445	0.688785	1	ENSAMXG00000006249	0.00475961	1
ENSAMXG00000006720	0.853424	1	ENSAMXG00000004447	0.0816538	1	ENSAMXG00000006250	0.77348	1
ENSAMXG00000006722	0.392686	1	ENSAMXG00000004448	0.800889	1	ENSAMXG00000006251	0.286305	1
ENSAMXG00000006724	0.998722	1	ENSAMXG00000004449	0.914296	1	ENSAMXG00000006252	0.2979	1
ENSAMXG00000006726	0.839852	1	ENSAMXG00000004450	0.837436	1	ENSAMXG00000006257	0.11252	1
ENSAMXG00000006728	0.172934	1	ENSAMXG00000004452	0.709744	1	ENSAMXG00000006259	0.573642	1
ENSAMXG00000006729	0.281085	1	ENSAMXG00000004453	0.897469	1	ENSAMXG00000006261	0.199367	1
ENSAMXG00000006730	0.427616	1	ENSAMXG00000004454	0.345372	1	ENSAMXG00000006263	0.858269	1
ENSAMXG00000006731	0.977606	1	ENSAMXG00000004455	0.285889	1	ENSAMXG00000006264	0.449403	1
ENSAMXG00000006733	0.568724	1	ENSAMXG00000004456	0.497465	1	ENSAMXG00000006265	0.474288	1
ENSAMXG00000006735	0.341674	1	ENSAMXG00000004458	0.375419	1	ENSAMXG00000006267	0.820585	1
ENSAMXG00000006736	0.107117	1	ENSAMXG00000004459	0.809349	1	ENSAMXG00000006273	0.547676	1
ENSAMXG00000006737	0.634612	1	ENSAMXG00000004460	0.56052	1	ENSAMXG00000006275	0.389634	1
ENSAMXG00000006738	0.679731	1	ENSAMXG00000004461	0.371455	1	ENSAMXG00000006276	0.600869	1
ENSAMXG00000006739	0.265085	1	ENSAMXG00000004462	5.28744e-05	1	ENSAMXG00000006277	0.91097	1
ENSAMXG00000006741	0.333416	1	ENSAMXG00000004464	0.697905	1	ENSAMXG00000006279	0.720001	1
ENSAMXG00000006743	0.883462	1	ENSAMXG00000004465	0.0911338	1	ENSAMXG00000006282	0.348	1
ENSAMXG00000006746	0.973022	1	ENSAMXG00000004466	0.0168542	1	ENSAMXG00000006283	0.07885	1
ENSAMXG00000006750	0.254485	1	ENSAMXG00000004467	0.688785	1	ENSAMXG00000006285	0.838689	1
ENSAMXG00000006751	0.637121	1	ENSAMXG00000004468	0.220945	1	ENSAMXG00000006286	0.159364	1
ENSAMXG00000006752	0.727818	1	ENSAMXG00000004469	0.721897	1	ENSAMXG00000006287	0.885242	1
ENSAMXG00000006753	0.674739	1	ENSAMXG00000004470	0.501095	1	ENSAMXG00000006288	0.861013	1
ENSAMXG00000006755	0.0984801	1	ENSAMXG00000004471	0.688785	1	ENSAMXG00000006292	0.0841609	1
ENSAMXG00000006756	0.101248	1	ENSAMXG00000004472	0.970784	1	ENSAMXG00000006293	0.572098	1
ENSAMXG00000006757	0.669243	1	ENSAMXG00000004473	0.30237	1	ENSAMXG00000006294	0.813696	1
ENSAMXG00000006760	0.733934	1	ENSAMXG00000004474	0.16245	1	ENSAMXG00000006295	0.776164	1
ENSAMXG00000006762	0.853504	1	ENSAMXG00000004477	0.530151	1	ENSAMXG00000006296	0.864636	1
ENSAMXG00000006764	0.338809	1	ENSAMXG00000004478	0.583728	1	ENSAMXG00000006297	0.710895	1
ENSAMXG00000006765	0.881703	1	ENSAMXG00000004479	0.0712944	1	ENSAMXG00000006299	0.784003	1
ENSAMXG00000006768	0.371756	1	ENSAMXG00000004480	0.0186197	1	ENSAMXG00000006300	0.364442	1
ENSAMXG00000006769	0.463443	1	ENSAMXG00000004481	0.402808	1	ENSAMXG00000006302	0.752711	1
ENSAMXG00000006771	0.365725	1	ENSAMXG00000004482	0.568192	1	ENSAMXG00000006304	0.121748	1
ENSAMXG00000006772	0.841001	1	ENSAMXG00000004483	0.0632237	1	ENSAMXG00000006306	0.641206	1
ENSAMXG00000006773	0.185512	1	ENSAMXG00000004484	0.713938	1	ENSAMXG00000006309	0.372179	1
ENSAMXG00000006774	0.721229	1	ENSAMXG00000004485	0.921078	1	ENSAMXG00000006311	0.513518	1
ENSAMXG00000006775	0.364187	1	ENSAMXG00000004486	0.00262037	1	ENSAMXG00000006313	0.701965	1
ENSAMXG00000006776	0.762508	1	ENSAMXG00000004487	0.899194	1	ENSAMXG00000006314	0.653166	1
ENSAMXG00000006778	0.846862	1	ENSAMXG00000004488	0.802731	1	ENSAMXG00000006316	0.935933	1
ENSAMXG00000006779	0.0011493	1	ENSAMXG00000004489	0.0534502	1	ENSAMXG00000006317	0.752407	1
ENSAMXG00000006781	0.482757	1	ENSAMXG00000004490	0.329756	1	ENSAMXG00000006319	0.0601014	1
ENSAMXG00000006782	0.109522	1	ENSAMXG00000004491	0.997047	1	ENSAMXG00000006321	0.950725	1
ENSAMXG00000006784	0.0393629	1	ENSAMXG00000004493	0.154004	1	ENSAMXG00000006322	0.352057	1
ENSAMXG00000006785	0.819672	1	ENSAMXG00000004494	0.874457	1	ENSAMXG00000006323	0.237596	1
ENSAMXG00000006786	0.00216112	1	ENSAMXG00000004495	0.664043	1	ENSAMXG00000006324	0.42837	1
ENSAMXG00000006788	0.912372	1	ENSAMXG00000004496	0.993493	1	ENSAMXG00000006325	0.727004	1
ENSAMXG00000006790	0.307787	1	ENSAMXG00000004497	0.514087	1	ENSAMXG00000006326	0.738898	1
ENSAMXG00000006791	0.934782	1	ENSAMXG00000004499	0.774694	1	ENSAMXG00000006329	0.94757	1
ENSAMXG00000006796	0.893006	1	ENSAMXG00000004500	0.171076	1	ENSAMXG00000006330	0.649101	1
ENSAMXG00000006797	0.015552	1	ENSAMXG00000004501	0.676219	1	ENSAMXG00000006331	0.000402081	1
ENSAMXG00000006799	0.676889	1	ENSAMXG00000004502	0.688785	1	ENSAMXG00000006332	0.838909	1
ENSAMXG00000006800	0.699588	1	ENSAMXG00000004503	0.0994389	1	ENSAMXG00000006333	0.831185	1
ENSAMXG00000006802	0.830944	1	ENSAMXG00000004504	0.688785	1	ENSAMXG00000006334	0.214951	1
ENSAMXG00000006803	0.684692	1	ENSAMXG00000004505	0.377536	1	ENSAMXG00000006335	0.25966	1
ENSAMXG00000006805	0.263011	1	ENSAMXG00000004506	0.352027	1	ENSAMXG00000006336	0.0178635	1
ENSAMXG00000006807	0.975041	1	ENSAMXG00000004507	0.82852	1	ENSAMXG00000006337	0.0258949	1
ENSAMXG00000006808	0.880946	1	ENSAMXG00000004508	0.640755	1	ENSAMXG00000006338	0.910011	1
ENSAMXG00000006811	0.350995	1	ENSAMXG00000004509	0.688785	1	ENSAMXG00000006339	0.994552	1
ENSAMXG00000006816	0.7798	1	ENSAMXG00000004510	0.476504	1	ENSAMXG00000006340	0.843066	1
ENSAMXG00000006818	0.732898	1	ENSAMXG00000004511	0.580045	1	ENSAMXG00000006341	0.496131	1
ENSAMXG00000006822	0.682615	1	ENSAMXG00000004512	0.921948	1	ENSAMXG00000006342	0.268805	1
ENSAMXG00000006829	0.29777	1	ENSAMXG00000004513	0.428476	1	ENSAMXG00000006345	0.0536201	1
ENSAMXG00000006831	0.371152	1	ENSAMXG00000004514	0.0603709	1	ENSAMXG00000006347	0.788474	1
ENSAMXG00000006832	0.1619	1	ENSAMXG00000004515	0.0929973	1	ENSAMXG00000006349	0.395827	1
ENSAMXG00000006833	0.869547	1	ENSAMXG00000004516	0.551644	1	ENSAMXG00000006351	0.150331	1
ENSAMXG00000006834	0.694837	1	ENSAMXG00000004517	0.508581	1	ENSAMXG00000006352	0.0338837	1
ENSAMXG00000006838	0.675075	1	ENSAMXG00000004518	0.355451	1	ENSAMXG00000006353	0.952457	1
ENSAMXG00000006843	0.659741	1	ENSAMXG00000004519	0.000116153	1	ENSAMXG00000006354	0.271708	1
ENSAMXG00000006844	0.25983	1	ENSAMXG00000004521	0.839224	1	ENSAMXG00000006355	0.892093	1
ENSAMXG00000006845	0.6327	1	ENSAMXG00000004522	0.886838	1	ENSAMXG00000006356	0.0364591	1
ENSAMXG00000006846	0.349466	1	ENSAMXG00000004523	0.899933	1	ENSAMXG00000006357	0.0620804	1
ENSAMXG00000006847	0.536249	1	ENSAMXG00000004524	0.644908	1	ENSAMXG00000006359	0.388316	1
ENSAMXG00000006853	0.27923	1	ENSAMXG00000004525	0.536565	1	ENSAMXG00000006360	0.24702	1
ENSAMXG00000006855	0.842354	1	ENSAMXG00000004526	0.0530795	1	ENSAMXG00000006361	0.852748	1
ENSAMXG00000006858	0.630808	1	ENSAMXG00000004527	0.1292	1	ENSAMXG00000006362	0.644378	1
ENSAMXG00000006859	0.725786	1	ENSAMXG00000004529	0.736804	1	ENSAMXG00000006363	1.31481e-05	0.193579
ENSAMXG00000006860	0.128126	1	ENSAMXG00000004530	0.0521116	1	ENSAMXG00000006364	0.766159	1
ENSAMXG00000006863	0.71275	1	ENSAMXG00000004532	0.341108	1	ENSAMXG00000006365	0.551219	1
ENSAMXG00000006864	0.77564	1	ENSAMXG00000004533	0.840055	1	ENSAMXG00000006367	0.401056	1
ENSAMXG00000006866	0.928625	1	ENSAMXG00000004534	0.411108	1	ENSAMXG00000006368	1.27664e-19	1.90155e-15
ENSAMXG00000006868	0.428033	1	ENSAMXG00000004535	0.601113	1	ENSAMXG00000006369	0.332164	1
ENSAMXG00000006869	0.414177	1	ENSAMXG00000004536	0.00278941	1	ENSAMXG00000006371	0.36987	1
ENSAMXG00000006871	0.353587	1	ENSAMXG00000004537	0.688785	1	ENSAMXG00000006372	0.610694	1
ENSAMXG00000006872	0.589097	1	ENSAMXG00000004538	0.795753	1	ENSAMXG00000006373	0.377765	1
ENSAMXG00000006874	0.00372886	1	ENSAMXG00000004539	0.872495	1	ENSAMXG00000006374	0.340988	1
ENSAMXG00000006879	0.361289	1	ENSAMXG00000004540	0.983479	1	ENSAMXG00000006375	0.65583	1
ENSAMXG00000006881	0.887399	1	ENSAMXG00000004542	0.748437	1	ENSAMXG00000006376	0.916488	1
ENSAMXG00000006883	0.791225	1	ENSAMXG00000004543	0.221833	1	ENSAMXG00000006377	0.346318	1
ENSAMXG00000006884	0.423458	1	ENSAMXG00000004544	0.696476	1	ENSAMXG00000006378	0.653898	1
ENSAMXG00000006885	0.854095	1	ENSAMXG00000004545	0.303777	1	ENSAMXG00000006379	0.707488	1
ENSAMXG00000006887	0.470001	1	ENSAMXG00000004546	0.887759	1	ENSAMXG00000006381	0.547428	1
ENSAMXG00000006888	0.256624	1	ENSAMXG00000004548	0.893043	1	ENSAMXG00000006384	0.00288451	1
ENSAMXG00000006889	0.913703	1	ENSAMXG00000004549	0.0566234	1	ENSAMXG00000006385	0.963805	1
ENSAMXG00000006890	0.325954	1	ENSAMXG00000004550	0.516251	1	ENSAMXG00000006386	0.861013	1
ENSAMXG00000006891	0.116096	1	ENSAMXG00000004551	0.386833	1	ENSAMXG00000006387	0.950586	1
ENSAMXG00000006892	0.0742616	1	ENSAMXG00000004552	0.468272	1	ENSAMXG00000006389	0.116812	1
ENSAMXG00000006894	0.900494	1	ENSAMXG00000004553	0.84286	1	ENSAMXG00000006390	0.923271	1
ENSAMXG00000006895	0.666178	1	ENSAMXG00000004554	0.217874	1	ENSAMXG00000006391	0.244963	1
ENSAMXG00000006896	0.794265	1	ENSAMXG00000004555	0.323266	1	ENSAMXG00000006392	0.533895	1
ENSAMXG00000006899	0.587653	1	ENSAMXG00000004556	0.251437	1	ENSAMXG00000006393	0.0262287	1
ENSAMXG00000006900	0.0356671	1	ENSAMXG00000004557	0.900419	1	ENSAMXG00000006394	0.656094	1
ENSAMXG00000006901	0.600716	1	ENSAMXG00000004558	0.738496	1	ENSAMXG00000006395	0.787959	1
ENSAMXG00000006902	0.58765	1	ENSAMXG00000004559	0.0866815	1	ENSAMXG00000006396	0.939922	1
ENSAMXG00000006903	0.201375	1	ENSAMXG00000004561	0.918229	1	ENSAMXG00000006397	0.000140445	1
ENSAMXG00000006907	0.99804	1	ENSAMXG00000004562	0.533859	1	ENSAMXG00000006399	0.296228	1
ENSAMXG00000006908	0.0321139	1	ENSAMXG00000004563	0.565674	1	ENSAMXG00000006400	0.279647	1
ENSAMXG00000006909	0.784522	1	ENSAMXG00000004564	0.293436	1	ENSAMXG00000006401	0.62585	1
ENSAMXG00000006910	0.460858	1	ENSAMXG00000004565	0.0326167	1	ENSAMXG00000006402	0.914005	1
ENSAMXG00000006912	0.7396	1	ENSAMXG00000004567	0.439978	1	ENSAMXG00000006404	9.74061e-07	0.0143966
ENSAMXG00000006914	0.341094	1	ENSAMXG00000004569	0.213223	1	ENSAMXG00000006405	0.907272	1
ENSAMXG00000006915	0.947789	1	ENSAMXG00000004570	0.642891	1	ENSAMXG00000006407	0.166292	1
ENSAMXG00000006917	0.572905	1	ENSAMXG00000004571	0.508462	1	ENSAMXG00000006409	0.620783	1
ENSAMXG00000006918	0.630385	1	ENSAMXG00000004572	0.907018	1	ENSAMXG00000006411	0.689585	1
ENSAMXG00000006919	0.908668	1	ENSAMXG00000004573	0.165363	1	ENSAMXG00000006414	0.241956	1
ENSAMXG00000006921	0.90349	1	ENSAMXG00000004574	0.409992	1	ENSAMXG00000006415	0.331793	1
ENSAMXG00000006924	0.947063	1	ENSAMXG00000004575	0.150929	1	ENSAMXG00000006416	0.847505	1
ENSAMXG00000006926	0.476703	1	ENSAMXG00000004577	0.827511	1	ENSAMXG00000006417	0.361398	1
ENSAMXG00000006927	0.270606	1	ENSAMXG00000004578	0.978105	1	ENSAMXG00000006418	0.372577	1
ENSAMXG00000006929	0.589622	1	ENSAMXG00000004579	0.950318	1	ENSAMXG00000006419	0.052443	1
ENSAMXG00000006931	0.835771	1	ENSAMXG00000004580	3.04871e-09	6.38673e-05	ENSAMXG00000006420	0.808053	1
ENSAMXG00000006932	0.231179	1	ENSAMXG00000004581	0.768139	1	ENSAMXG00000006421	0.392031	1
ENSAMXG00000006933	0.681452	1	ENSAMXG00000004582	0.209143	1	ENSAMXG00000006422	0.831133	1
ENSAMXG00000006935	0.691317	1	ENSAMXG00000004583	0.0205221	1	ENSAMXG00000006423	0.999226	1
ENSAMXG00000006936	0.0688592	1	ENSAMXG00000004584	0.361508	1	ENSAMXG00000006425	0.214145	1
ENSAMXG00000006938	0.950073	1	ENSAMXG00000004585	0.211673	1	ENSAMXG00000006426	0.606334	1
ENSAMXG00000006939	0.764467	1	ENSAMXG00000004586	0.70343	1	ENSAMXG00000006427	0.0548783	1
ENSAMXG00000006940	0.215744	1	ENSAMXG00000004587	0.537501	1	ENSAMXG00000006428	0.204932	1
ENSAMXG00000006941	0.462249	1	ENSAMXG00000004588	0.0346804	1	ENSAMXG00000006429	0.432457	1
ENSAMXG00000006942	0.682237	1	ENSAMXG00000004589	0.00216058	1	ENSAMXG00000006431	0.0635785	1
ENSAMXG00000006943	0.518993	1	ENSAMXG00000004590	0.291761	1	ENSAMXG00000006432	0.95386	1
ENSAMXG00000006945	0.365476	1	ENSAMXG00000004591	0.810278	1	ENSAMXG00000006434	0.730649	1
ENSAMXG00000006946	0.389419	1	ENSAMXG00000004592	0.94652	1	ENSAMXG00000006435	0.297423	1
ENSAMXG00000006947	0.125145	1	ENSAMXG00000004593	0.737722	1	ENSAMXG00000006436	0.24601	1
ENSAMXG00000006948	0.16177	1	ENSAMXG00000004595	0.662564	1	ENSAMXG00000006438	0.672903	1
ENSAMXG00000006950	0.461752	1	ENSAMXG00000004596	0.667503	1	ENSAMXG00000006439	0.516786	1
ENSAMXG00000006953	0.94676	1	ENSAMXG00000004597	0.133861	1	ENSAMXG00000006440	0.690127	1
ENSAMXG00000006954	0.516805	1	ENSAMXG00000004598	0.270654	1	ENSAMXG00000006441	0.653884	1
ENSAMXG00000006955	0.477283	1	ENSAMXG00000004599	0.480479	1	ENSAMXG00000006442	0.626495	1
ENSAMXG00000006958	0.499681	1	ENSAMXG00000004600	0.308514	1	ENSAMXG00000006443	0.199931	1
ENSAMXG00000006959	0.421093	1	ENSAMXG00000004601	0.500225	1	ENSAMXG00000006445	0.0941651	1
ENSAMXG00000006960	0.272532	1	ENSAMXG00000004602	0.381565	1	ENSAMXG00000006446	0.534598	1
ENSAMXG00000006961	0.987762	1	ENSAMXG00000004603	0.0958602	1	ENSAMXG00000006447	0.86428	1
ENSAMXG00000006962	0.705624	1	ENSAMXG00000004605	0.240274	1	ENSAMXG00000006448	0.284346	1
ENSAMXG00000006963	0.42656	1	ENSAMXG00000004606	0.411187	1	ENSAMXG00000006449	0.268691	1
ENSAMXG00000006966	0.205051	1	ENSAMXG00000004607	0.717554	1	ENSAMXG00000006450	0.413857	1
ENSAMXG00000006967	0.288602	1	ENSAMXG00000004608	0.504987	1	ENSAMXG00000006451	0.734089	1
ENSAMXG00000006970	0.178772	1	ENSAMXG00000004609	0.116407	1	ENSAMXG00000006452	0.571989	1
ENSAMXG00000006972	0.419878	1	ENSAMXG00000004610	0.574975	1	ENSAMXG00000006453	0.373341	1
ENSAMXG00000006973	0.467019	1	ENSAMXG00000004611	0.697753	1	ENSAMXG00000006454	0.0632081	1
ENSAMXG00000006976	0.00256991	1	ENSAMXG00000004612	0.688785	1	ENSAMXG00000006456	0.380395	1
ENSAMXG00000006977	0.0293582	1	ENSAMXG00000004614	0.104646	1	ENSAMXG00000006458	0.634169	1
ENSAMXG00000006978	0.584832	1	ENSAMXG00000004615	0.770265	1	ENSAMXG00000006461	0.74851	1
ENSAMXG00000006979	0.278113	1	ENSAMXG00000004616	0.699095	1	ENSAMXG00000006462	0.697469	1
ENSAMXG00000006980	0.14331	1	ENSAMXG00000004617	0.000550773	1	ENSAMXG00000006463	0.618318	1
ENSAMXG00000006981	0.216156	1	ENSAMXG00000004618	0.0259298	1	ENSAMXG00000006464	0.659438	1
ENSAMXG00000006982	0.421232	1	ENSAMXG00000004620	0.272138	1	ENSAMXG00000006465	0.328634	1
ENSAMXG00000006983	0.604687	1	ENSAMXG00000004621	0.898455	1	ENSAMXG00000006467	0.692969	1
ENSAMXG00000006984	0.341137	1	ENSAMXG00000004622	0.0796078	1	ENSAMXG00000006468	0.074284	1
ENSAMXG00000006994	0.21257	1	ENSAMXG00000004623	0.285739	1	ENSAMXG00000006470	0.790076	1
ENSAMXG00000006995	0.284172	1	ENSAMXG00000004624	0.953515	1	ENSAMXG00000006472	0.324557	1
ENSAMXG00000006998	0.227459	1	ENSAMXG00000004626	0.861498	1	ENSAMXG00000006473	0.593375	1
ENSAMXG00000007002	0.733782	1	ENSAMXG00000004627	0.016108	1	ENSAMXG00000006476	1.54049e-06	0.0227499
ENSAMXG00000007003	0.305755	1	ENSAMXG00000004628	0.142364	1	ENSAMXG00000006484	0.4343	1
ENSAMXG00000007005	0.727846	1	ENSAMXG00000004629	0.141534	1	ENSAMXG00000006486	0.974274	1
ENSAMXG00000007006	0.915491	1	ENSAMXG00000004630	0.688785	1	ENSAMXG00000006487	0.00105721	1
ENSAMXG00000007007	0.354339	1	ENSAMXG00000004631	0.877569	1	ENSAMXG00000006491	0.865462	1
ENSAMXG00000007008	0.220135	1	ENSAMXG00000004632	0.806898	1	ENSAMXG00000006494	0.604498	1
ENSAMXG00000007009	0.408532	1	ENSAMXG00000004633	0.0799128	1	ENSAMXG00000006495	0.295264	1
ENSAMXG00000007014	0.721986	1	ENSAMXG00000004634	0.342169	1	ENSAMXG00000006496	1.9472e-06	0.0287485
ENSAMXG00000007015	0.956911	1	ENSAMXG00000004635	0.752613	1	ENSAMXG00000006497	0.629393	1
ENSAMXG00000007016	0.753683	1	ENSAMXG00000004636	1.01971e-39	2.14599e-35	ENSAMXG00000006501	0.381897	1
ENSAMXG00000007018	0.609523	1	ENSAMXG00000004637	0.195453	1	ENSAMXG00000006502	0.31241	1
ENSAMXG00000007019	0.939461	1	ENSAMXG00000004638	0.217698	1	ENSAMXG00000006503	0.613859	1
ENSAMXG00000007020	3.83033e-07	0.00531191	ENSAMXG00000004639	0.258086	1	ENSAMXG00000006504	0.999907	1
ENSAMXG00000007023	0.983711	1	ENSAMXG00000004640	0.359801	1	ENSAMXG00000006506	0.928748	1
ENSAMXG00000007025	0.125049	1	ENSAMXG00000004641	0.305152	1	ENSAMXG00000006512	0.585806	1
ENSAMXG00000007027	0.17596	1	ENSAMXG00000004642	0.0723296	1	ENSAMXG00000006516	0.216106	1
ENSAMXG00000007030	0.491483	1	ENSAMXG00000004643	0.203611	1	ENSAMXG00000006519	0.410646	1
ENSAMXG00000007032	0.940332	1	ENSAMXG00000004644	0.229373	1	ENSAMXG00000006520	0.17677	1
ENSAMXG00000007033	0.940109	1	ENSAMXG00000004645	0.12106	1	ENSAMXG00000006522	0.080959	1
ENSAMXG00000007035	0.611157	1	ENSAMXG00000004646	0.970369	1	ENSAMXG00000006524	0.84997	1
ENSAMXG00000007037	0.226368	1	ENSAMXG00000004647	0.00737565	1	ENSAMXG00000006527	0.601196	1
ENSAMXG00000007038	0.765382	1	ENSAMXG00000004648	0.253359	1	ENSAMXG00000006528	5.49315e-08	0.000813426
ENSAMXG00000007040	0.718297	1	ENSAMXG00000004650	7.22508e-11	1.51459e-06	ENSAMXG00000006534	0.176088	1
ENSAMXG00000007042	0.629378	1	ENSAMXG00000004651	0.688785	1	ENSAMXG00000006535	0.621188	1
ENSAMXG00000007043	0.765573	1	ENSAMXG00000004652	0.664703	1	ENSAMXG00000006536	0.180164	1
ENSAMXG00000007046	0.799505	1	ENSAMXG00000004653	0.692622	1	ENSAMXG00000006538	0.0596498	1
ENSAMXG00000007047	0.0698366	1	ENSAMXG00000004654	0.858584	1	ENSAMXG00000006539	0.907955	1
ENSAMXG00000007051	0.223074	1	ENSAMXG00000004655	0.688785	1	ENSAMXG00000006540	0.192086	1
ENSAMXG00000007053	0.230285	1	ENSAMXG00000004656	0.0200714	1	ENSAMXG00000006542	0.994768	1
ENSAMXG00000007054	0.819883	1	ENSAMXG00000004657	0.683058	1	ENSAMXG00000006543	0.374905	1
ENSAMXG00000007056	0.168329	1	ENSAMXG00000004658	0.732461	1	ENSAMXG00000006544	0.815647	1
ENSAMXG00000007057	0.029365	1	ENSAMXG00000004659	0.896418	1	ENSAMXG00000006545	0.355559	1
ENSAMXG00000007058	0.484348	1	ENSAMXG00000004660	0.0120846	1	ENSAMXG00000006546	0.545132	1
ENSAMXG00000007059	0.455142	1	ENSAMXG00000004661	0.0148646	1	ENSAMXG00000006547	0.841175	1
ENSAMXG00000007062	0.00465043	1	ENSAMXG00000004662	0.473176	1	ENSAMXG00000006548	0.734635	1
ENSAMXG00000007064	2.0499e-12	2.85838e-08	ENSAMXG00000004663	0.419987	1	ENSAMXG00000006550	0.996532	1
ENSAMXG00000007067	0.783879	1	ENSAMXG00000004664	0.171033	1	ENSAMXG00000006554	0.908111	1
ENSAMXG00000007070	0.401496	1	ENSAMXG00000004665	0.161679	1	ENSAMXG00000006555	0.0819125	1
ENSAMXG00000007071	0.930782	1	ENSAMXG00000004666	0.0485498	1	ENSAMXG00000006556	0.747828	1
ENSAMXG00000007073	0.354746	1	ENSAMXG00000004668	0.688785	1	ENSAMXG00000006558	0.235626	1
ENSAMXG00000007074	0.908632	1	ENSAMXG00000004669	0.792561	1	ENSAMXG00000006562	0.695015	1
ENSAMXG00000007075	0.714838	1	ENSAMXG00000004670	0.064681	1	ENSAMXG00000006564	0.710083	1
ENSAMXG00000007078	0.00638243	1	ENSAMXG00000004672	0.688785	1	ENSAMXG00000006566	0.814961	1
ENSAMXG00000007079	0.739668	1	ENSAMXG00000004674	0.930297	1	ENSAMXG00000006568	0.431731	1
ENSAMXG00000007080	0.861677	1	ENSAMXG00000004675	0.117964	1	ENSAMXG00000006569	0.283047	1
ENSAMXG00000007081	0.914703	1	ENSAMXG00000004676	0.838563	1	ENSAMXG00000006571	0.543921	1
ENSAMXG00000007083	0.61376	1	ENSAMXG00000004677	0.0863175	1	ENSAMXG00000006572	0.504394	1
ENSAMXG00000007085	0.053721	1	ENSAMXG00000004678	0.688785	1	ENSAMXG00000006573	0.99827	1
ENSAMXG00000007086	0.798273	1	ENSAMXG00000004679	0.893488	1	ENSAMXG00000006574	0.903682	1
ENSAMXG00000007089	0.338046	1	ENSAMXG00000004680	0.898234	1	ENSAMXG00000006577	0.69243	1
ENSAMXG00000007090	0.0140722	1	ENSAMXG00000004681	0.8932	1	ENSAMXG00000006578	0.534672	1
ENSAMXG00000007091	0.507888	1	ENSAMXG00000004682	0.589102	1	ENSAMXG00000006579	0.563541	1
ENSAMXG00000007092	0.92476	1	ENSAMXG00000004683	0.0718253	1	ENSAMXG00000006581	0.0781583	1
ENSAMXG00000007093	0.457019	1	ENSAMXG00000004684	0.60782	1	ENSAMXG00000006582	0.0177839	1
ENSAMXG00000007094	0.319814	1	ENSAMXG00000004685	0.795116	1	ENSAMXG00000006584	0.164277	1
ENSAMXG00000007095	0.79297	1	ENSAMXG00000004686	0.52384	1	ENSAMXG00000006585	0.168269	1
ENSAMXG00000007099	0.118607	1	ENSAMXG00000004687	0.38986	1	ENSAMXG00000006586	0.72021	1
ENSAMXG00000007101	0.581262	1	ENSAMXG00000004688	0.0968036	1	ENSAMXG00000006587	0.853997	1
ENSAMXG00000007102	0.801664	1	ENSAMXG00000004689	0.673552	1	ENSAMXG00000006591	0.693403	1
ENSAMXG00000007103	0.484494	1	ENSAMXG00000004690	0.0182572	1	ENSAMXG00000006600	0.621436	1
ENSAMXG00000007106	0.53675	1	ENSAMXG00000004692	0.0455934	1	ENSAMXG00000006601	0.823723	1
ENSAMXG00000007107	0.255968	1	ENSAMXG00000004693	0.0610212	1	ENSAMXG00000006603	0.689729	1
ENSAMXG00000007109	0.136377	1	ENSAMXG00000004694	0.230931	1	ENSAMXG00000006605	0.617508	1
ENSAMXG00000007110	0.593054	1	ENSAMXG00000004695	0.266295	1	ENSAMXG00000006606	0.699144	1
ENSAMXG00000007111	0.291285	1	ENSAMXG00000004696	0.861902	1	ENSAMXG00000006607	0.860327	1
ENSAMXG00000007112	0.527841	1	ENSAMXG00000004697	0.148507	1	ENSAMXG00000006608	0.786989	1
ENSAMXG00000007115	0.981162	1	ENSAMXG00000004698	0.000221193	1	ENSAMXG00000006609	0.145408	1
ENSAMXG00000007116	0.275104	1	ENSAMXG00000004699	0.417622	1	ENSAMXG00000006610	0.0140101	1
ENSAMXG00000007117	0.591253	1	ENSAMXG00000004700	0.737815	1	ENSAMXG00000006612	0.25094	1
ENSAMXG00000007122	0.0500911	1	ENSAMXG00000004702	0.461826	1	ENSAMXG00000006615	0.536943	1
ENSAMXG00000007123	0.145106	1	ENSAMXG00000004703	0.676088	1	ENSAMXG00000006616	0.965157	1
ENSAMXG00000007125	0.447556	1	ENSAMXG00000004704	0.624404	1	ENSAMXG00000006619	0.92235	1
ENSAMXG00000007127	0.44428	1	ENSAMXG00000004705	0.694429	1	ENSAMXG00000006621	0.389549	1
ENSAMXG00000007130	0.714419	1	ENSAMXG00000004706	0.261835	1	ENSAMXG00000006623	0.104643	1
ENSAMXG00000007132	0.75237	1	ENSAMXG00000004707	0.947549	1	ENSAMXG00000006624	0.550446	1
ENSAMXG00000007134	0.474778	1	ENSAMXG00000004708	0.914527	1	ENSAMXG00000006627	0.914653	1
ENSAMXG00000007135	0.601295	1	ENSAMXG00000004709	0.170032	1	ENSAMXG00000006628	0.837692	1
ENSAMXG00000007138	0.782264	1	ENSAMXG00000004710	0.67212	1	ENSAMXG00000006630	0.69686	1
ENSAMXG00000007140	0.647262	1	ENSAMXG00000004712	0.0728362	1	ENSAMXG00000006631	0.723563	1
ENSAMXG00000007143	0.03175	1	ENSAMXG00000004713	0.0111545	1	ENSAMXG00000006633	0.347856	1
ENSAMXG00000007144	0.0213519	1	ENSAMXG00000004714	0.0209595	1	ENSAMXG00000006634	0.539055	1
ENSAMXG00000007146	0.411606	1	ENSAMXG00000004716	0.540531	1	ENSAMXG00000006635	0.937138	1
ENSAMXG00000007147	0.454689	1	ENSAMXG00000004717	0.694905	1	ENSAMXG00000006637	0.348277	1
ENSAMXG00000007149	0.422126	1	ENSAMXG00000004718	0.506114	1	ENSAMXG00000006638	0.784397	1
ENSAMXG00000007152	0.576548	1	ENSAMXG00000004719	0.310087	1	ENSAMXG00000006640	0.997013	1
ENSAMXG00000007153	0.455421	1	ENSAMXG00000004720	0.485478	1	ENSAMXG00000006641	0.329861	1
ENSAMXG00000007158	0.867475	1	ENSAMXG00000004721	0.688785	1	ENSAMXG00000006643	0.666758	1
ENSAMXG00000007159	0.708269	1	ENSAMXG00000004722	0.469097	1	ENSAMXG00000006644	0.99109	1
ENSAMXG00000007163	0.23407	1	ENSAMXG00000004723	0.964397	1	ENSAMXG00000006645	0.758477	1
ENSAMXG00000007165	0.546398	1	ENSAMXG00000004724	0.612476	1	ENSAMXG00000006646	0.353373	1
ENSAMXG00000007166	0.441341	1	ENSAMXG00000004725	0.380078	1	ENSAMXG00000006648	0.0921919	1
ENSAMXG00000007167	0.911936	1	ENSAMXG00000004726	4.65117e-14	9.76746e-10	ENSAMXG00000006650	0.144643	1
ENSAMXG00000007168	0.50308	1	ENSAMXG00000004727	0.742591	1	ENSAMXG00000006651	0.555581	1
ENSAMXG00000007169	2.36158e-07	0.00327622	ENSAMXG00000004728	0.152514	1	ENSAMXG00000006653	0.790948	1
ENSAMXG00000007170	0.322096	1	ENSAMXG00000004729	0.468648	1	ENSAMXG00000006655	0.0161117	1
ENSAMXG00000007172	0.0626226	1	ENSAMXG00000004730	4.70434e-14	9.87864e-10	ENSAMXG00000006656	0.210367	1
ENSAMXG00000007173	0.281471	1	ENSAMXG00000004731	0.766005	1	ENSAMXG00000006658	0.487172	1
ENSAMXG00000007174	0.270189	1	ENSAMXG00000004732	0.853235	1	ENSAMXG00000006660	0.186618	1
ENSAMXG00000007176	0.547504	1	ENSAMXG00000004733	0.826438	1	ENSAMXG00000006661	0.763918	1
ENSAMXG00000007177	0.961552	1	ENSAMXG00000004734	0.627819	1	ENSAMXG00000006663	0.954726	1
ENSAMXG00000007178	0.446337	1	ENSAMXG00000004735	0.482698	1	ENSAMXG00000006664	0.818927	1
ENSAMXG00000007179	0.701026	1	ENSAMXG00000004736	0.688785	1	ENSAMXG00000006666	0.621114	1
ENSAMXG00000007180	0.79487	1	ENSAMXG00000004737	0.964674	1	ENSAMXG00000006667	0.871813	1
ENSAMXG00000007183	0.576439	1	ENSAMXG00000004738	0.0595866	1	ENSAMXG00000006668	0.759269	1
ENSAMXG00000007184	2.60458e-05	0.359744	ENSAMXG00000004739	0.207152	1	ENSAMXG00000006673	0.530927	1
ENSAMXG00000007185	0.858917	1	ENSAMXG00000004740	0.0214291	1	ENSAMXG00000006675	0.558983	1
ENSAMXG00000007187	0.0363123	1	ENSAMXG00000004741	0.313757	1	ENSAMXG00000006677	0.0380764	1
ENSAMXG00000007189	0.351371	1	ENSAMXG00000004742	0.480415	1	ENSAMXG00000006678	0.990281	1
ENSAMXG00000007190	0.887292	1	ENSAMXG00000004743	0.058623	1	ENSAMXG00000006680	0.631193	1
ENSAMXG00000007191	0.725375	1	ENSAMXG00000004745	0.205616	1	ENSAMXG00000006681	0.978014	1
ENSAMXG00000007193	0.879503	1	ENSAMXG00000004748	0.877199	1	ENSAMXG00000006684	0.567012	1
ENSAMXG00000007194	0.84587	1	ENSAMXG00000004749	0.607652	1	ENSAMXG00000006686	0.573204	1
ENSAMXG00000007196	0.950789	1	ENSAMXG00000004751	0.688785	1	ENSAMXG00000006687	0.168551	1
ENSAMXG00000007197	0.936766	1	ENSAMXG00000004752	0.717532	1	ENSAMXG00000006688	0.441431	1
ENSAMXG00000007200	0.01346	1	ENSAMXG00000004753	0.00454158	1	ENSAMXG00000006689	0.671514	1
ENSAMXG00000007201	0.169226	1	ENSAMXG00000004754	0.173281	1	ENSAMXG00000006690	0.172224	1
ENSAMXG00000007202	0.581586	1	ENSAMXG00000004755	0.829727	1	ENSAMXG00000006692	0.850715	1
ENSAMXG00000007203	0.438664	1	ENSAMXG00000004756	0.97638	1	ENSAMXG00000006695	0.258816	1
ENSAMXG00000007204	0.29523	1	ENSAMXG00000004757	0.795425	1	ENSAMXG00000006696	0.839678	1
ENSAMXG00000007208	0.638493	1	ENSAMXG00000004758	0.348707	1	ENSAMXG00000006697	0.261836	1
ENSAMXG00000007209	0.474394	1	ENSAMXG00000004759	0.528983	1	ENSAMXG00000006698	0.965222	1
ENSAMXG00000007210	0.753522	1	ENSAMXG00000004760	0.0653581	1	ENSAMXG00000006699	0.777925	1
ENSAMXG00000007211	0.11288	1	ENSAMXG00000004761	0.664959	1	ENSAMXG00000006703	0.937805	1
ENSAMXG00000007212	0.569214	1	ENSAMXG00000004762	0.63851	1	ENSAMXG00000006704	0.460627	1
ENSAMXG00000007213	0.524359	1	ENSAMXG00000004764	0.121464	1	ENSAMXG00000006705	0.452095	1
ENSAMXG00000007214	0.281468	1	ENSAMXG00000004765	0.914222	1	ENSAMXG00000006706	0.588401	1
ENSAMXG00000007215	0.752292	1	ENSAMXG00000004766	0.833669	1	ENSAMXG00000006707	0.0608854	1
ENSAMXG00000007216	0.571019	1	ENSAMXG00000004767	0.42557	1	ENSAMXG00000006708	0.558132	1
ENSAMXG00000007217	0.344877	1	ENSAMXG00000004768	0.688785	1	ENSAMXG00000006710	0.843049	1
ENSAMXG00000007221	0.0276375	1	ENSAMXG00000004769	0.55965	1	ENSAMXG00000006711	0.191824	1
ENSAMXG00000007224	0.697455	1	ENSAMXG00000004772	0.985025	1	ENSAMXG00000006712	0.669776	1
ENSAMXG00000007226	0.879735	1	ENSAMXG00000004773	0.222132	1	ENSAMXG00000006715	0.375381	1
ENSAMXG00000007227	0.0631046	1	ENSAMXG00000004774	0.60579	1	ENSAMXG00000006717	0.0287789	1
ENSAMXG00000007228	0.0826647	1	ENSAMXG00000004775	0.00718785	1	ENSAMXG00000006718	0.966071	1
ENSAMXG00000007230	0.614999	1	ENSAMXG00000004776	0.66084	1	ENSAMXG00000006719	0.675716	1
ENSAMXG00000007231	0.987867	1	ENSAMXG00000004778	0.0346153	1	ENSAMXG00000006720	0.565541	1
ENSAMXG00000007232	0.257764	1	ENSAMXG00000004779	0.744349	1	ENSAMXG00000006723	0.948865	1
ENSAMXG00000007233	0.545147	1	ENSAMXG00000004780	0.888195	1	ENSAMXG00000006724	0.247609	1
ENSAMXG00000007234	0.0111602	1	ENSAMXG00000004781	0.603545	1	ENSAMXG00000006726	0.246814	1
ENSAMXG00000007235	0.729664	1	ENSAMXG00000004782	0.688785	1	ENSAMXG00000006727	0.650146	1
ENSAMXG00000007236	1.08306e-08	0.000150523	ENSAMXG00000004783	0.0105134	1	ENSAMXG00000006729	0.219081	1
ENSAMXG00000007237	0.286955	1	ENSAMXG00000004784	0.788192	1	ENSAMXG00000006730	0.520565	1
ENSAMXG00000007239	0.159	1	ENSAMXG00000004785	0.307851	1	ENSAMXG00000006733	0.148847	1
ENSAMXG00000007243	0.0609727	1	ENSAMXG00000004786	0.862807	1	ENSAMXG00000006734	0.378445	1
ENSAMXG00000007247	0.506817	1	ENSAMXG00000004787	0.0502891	1	ENSAMXG00000006736	0.484133	1
ENSAMXG00000007248	0.254233	1	ENSAMXG00000004788	0.1655	1	ENSAMXG00000006737	0.692627	1
ENSAMXG00000007251	0.589141	1	ENSAMXG00000004789	0.543398	1	ENSAMXG00000006738	0.976152	1
ENSAMXG00000007252	0.189767	1	ENSAMXG00000004790	0.62128	1	ENSAMXG00000006739	0.957269	1
ENSAMXG00000007253	0.869574	1	ENSAMXG00000004791	0.688785	1	ENSAMXG00000006740	0.631565	1
ENSAMXG00000007254	0.807389	1	ENSAMXG00000004792	0.412887	1	ENSAMXG00000006741	0.397935	1
ENSAMXG00000007255	0.654412	1	ENSAMXG00000004793	0.683812	1	ENSAMXG00000006743	0.954503	1
ENSAMXG00000007257	0.519039	1	ENSAMXG00000004794	0.00212751	1	ENSAMXG00000006744	0.745081	1
ENSAMXG00000007258	0.0356762	1	ENSAMXG00000004795	0.688785	1	ENSAMXG00000006746	0.627847	1
ENSAMXG00000007259	0.115156	1	ENSAMXG00000004796	0.044066	1	ENSAMXG00000006748	0.270007	1
ENSAMXG00000007260	0.228821	1	ENSAMXG00000004797	0.134736	1	ENSAMXG00000006749	0.72318	1
ENSAMXG00000007261	0.826891	1	ENSAMXG00000004798	0.688785	1	ENSAMXG00000006750	0.893671	1
ENSAMXG00000007262	0.83758	1	ENSAMXG00000004800	0.670849	1	ENSAMXG00000006751	0.468364	1
ENSAMXG00000007263	0.61602	1	ENSAMXG00000004801	0.722068	1	ENSAMXG00000006752	0.783768	1
ENSAMXG00000007264	0.0621862	1	ENSAMXG00000004802	0.462266	1	ENSAMXG00000006753	0.229901	1
ENSAMXG00000007265	0.838005	1	ENSAMXG00000004803	0.473423	1	ENSAMXG00000006755	0.0728388	1
ENSAMXG00000007266	0.0716126	1	ENSAMXG00000004805	0.810879	1	ENSAMXG00000006756	0.141354	1
ENSAMXG00000007268	0.882382	1	ENSAMXG00000004806	0.0454513	1	ENSAMXG00000006757	0.552488	1
ENSAMXG00000007269	0.228199	1	ENSAMXG00000004807	0.269513	1	ENSAMXG00000006760	0.357215	1
ENSAMXG00000007270	0.796976	1	ENSAMXG00000004809	0.212985	1	ENSAMXG00000006761	0.133215	1
ENSAMXG00000007272	0.148973	1	ENSAMXG00000004810	0.902539	1	ENSAMXG00000006762	0.488156	1
ENSAMXG00000007273	0.984368	1	ENSAMXG00000004811	0.906416	1	ENSAMXG00000006764	0.493458	1
ENSAMXG00000007274	0.0852369	1	ENSAMXG00000004812	0.688785	1	ENSAMXG00000006765	0.877585	1
ENSAMXG00000007276	0.519575	1	ENSAMXG00000004813	0.0989371	1	ENSAMXG00000006768	0.413864	1
ENSAMXG00000007277	0.548201	1	ENSAMXG00000004814	0.00873003	1	ENSAMXG00000006769	0.351369	1
ENSAMXG00000007278	0.463878	1	ENSAMXG00000004816	0.405107	1	ENSAMXG00000006770	0.0931806	1
ENSAMXG00000007279	0.984882	1	ENSAMXG00000004817	0.289964	1	ENSAMXG00000006771	0.567425	1
ENSAMXG00000007282	0.12389	1	ENSAMXG00000004818	0.0136826	1	ENSAMXG00000006772	0.268472	1
ENSAMXG00000007283	0.225381	1	ENSAMXG00000004819	0.0478487	1	ENSAMXG00000006774	0.394105	1
ENSAMXG00000007285	0.506198	1	ENSAMXG00000004820	0.942877	1	ENSAMXG00000006776	0.747038	1
ENSAMXG00000007286	0.64069	1	ENSAMXG00000004821	0.663933	1	ENSAMXG00000006778	0.97151	1
ENSAMXG00000007287	0.843409	1	ENSAMXG00000004822	0.118859	1	ENSAMXG00000006779	0.493079	1
ENSAMXG00000007290	0.750615	1	ENSAMXG00000004823	0.0896374	1	ENSAMXG00000006781	0.944102	1
ENSAMXG00000007291	0.171399	1	ENSAMXG00000004824	0.935101	1	ENSAMXG00000006782	0.112006	1
ENSAMXG00000007292	0.368267	1	ENSAMXG00000004825	0.618573	1	ENSAMXG00000006783	0.265179	1
ENSAMXG00000007293	0.761065	1	ENSAMXG00000004826	0.688785	1	ENSAMXG00000006784	0.000440443	1
ENSAMXG00000007295	0.276147	1	ENSAMXG00000004827	0.0487847	1	ENSAMXG00000006785	0.870449	1
ENSAMXG00000007296	0.650639	1	ENSAMXG00000004830	0.688785	1	ENSAMXG00000006786	0.00635692	1
ENSAMXG00000007297	0.0970519	1	ENSAMXG00000004831	0.273931	1	ENSAMXG00000006787	0.73962	1
ENSAMXG00000007300	0.698449	1	ENSAMXG00000004832	0.573425	1	ENSAMXG00000006788	0.136053	1
ENSAMXG00000007301	0.124679	1	ENSAMXG00000004833	0.382275	1	ENSAMXG00000006790	0.267707	1
ENSAMXG00000007302	0.0956001	1	ENSAMXG00000004835	0.608883	1	ENSAMXG00000006791	0.692211	1
ENSAMXG00000007303	0.559567	1	ENSAMXG00000004836	0.688785	1	ENSAMXG00000006793	0.213608	1
ENSAMXG00000007304	0.367213	1	ENSAMXG00000004837	0.669741	1	ENSAMXG00000006794	0.167931	1
ENSAMXG00000007305	0.496065	1	ENSAMXG00000004839	0.467894	1	ENSAMXG00000006796	0.580003	1
ENSAMXG00000007306	0.67577	1	ENSAMXG00000004840	0.424887	1	ENSAMXG00000006799	0.573557	1
ENSAMXG00000007307	0.989224	1	ENSAMXG00000004842	0.793337	1	ENSAMXG00000006800	0.531061	1
ENSAMXG00000007309	0.214504	1	ENSAMXG00000004843	0.867224	1	ENSAMXG00000006802	0.257287	1
ENSAMXG00000007310	0.819854	1	ENSAMXG00000004844	0.87168	1	ENSAMXG00000006803	0.295761	1
ENSAMXG00000007311	0.252796	1	ENSAMXG00000004845	0.685521	1	ENSAMXG00000006807	0.652149	1
ENSAMXG00000007312	0.421855	1	ENSAMXG00000004846	0.159993	1	ENSAMXG00000006808	0.746559	1
ENSAMXG00000007314	0.044483	1	ENSAMXG00000004847	0.968752	1	ENSAMXG00000006809	0.250441	1
ENSAMXG00000007318	0.341978	1	ENSAMXG00000004848	0.806012	1	ENSAMXG00000006811	0.314972	1
ENSAMXG00000007319	0.83631	1	ENSAMXG00000004849	0.83756	1	ENSAMXG00000006813	0.217683	1
ENSAMXG00000007320	0.421644	1	ENSAMXG00000004850	0.700287	1	ENSAMXG00000006816	0.407753	1
ENSAMXG00000007321	0.886325	1	ENSAMXG00000004851	0.428734	1	ENSAMXG00000006818	0.139169	1
ENSAMXG00000007327	0.531846	1	ENSAMXG00000004855	0.00979298	1	ENSAMXG00000006821	0.381387	1
ENSAMXG00000007328	0.766499	1	ENSAMXG00000004856	0.345496	1	ENSAMXG00000006822	0.0828516	1
ENSAMXG00000007330	0.857962	1	ENSAMXG00000004857	0.534079	1	ENSAMXG00000006828	0.781415	1
ENSAMXG00000007332	0.706932	1	ENSAMXG00000004858	0.837633	1	ENSAMXG00000006829	0.0599164	1
ENSAMXG00000007335	0.106901	1	ENSAMXG00000004859	0.20092	1	ENSAMXG00000006831	0.0148952	1
ENSAMXG00000007336	0.100193	1	ENSAMXG00000004860	0.0765052	1	ENSAMXG00000006833	0.45273	1
ENSAMXG00000007337	0.863746	1	ENSAMXG00000004861	0.634273	1	ENSAMXG00000006834	0.618151	1
ENSAMXG00000007338	0.0126924	1	ENSAMXG00000004862	0.0129227	1	ENSAMXG00000006835	0.128152	1
ENSAMXG00000007339	0.157474	1	ENSAMXG00000004863	0.62296	1	ENSAMXG00000006838	0.535221	1
ENSAMXG00000007341	0.63111	1	ENSAMXG00000004864	0.15298	1	ENSAMXG00000006839	0.773439	1
ENSAMXG00000007342	0.9556	1	ENSAMXG00000004865	0.0138458	1	ENSAMXG00000006843	0.979775	1
ENSAMXG00000007343	0.340234	1	ENSAMXG00000004866	1.29435e-12	2.71619e-08	ENSAMXG00000006844	0.1499	1
ENSAMXG00000007344	0.828285	1	ENSAMXG00000004868	0.891849	1	ENSAMXG00000006845	0.683756	1
ENSAMXG00000007345	0.691833	1	ENSAMXG00000004869	0.651359	1	ENSAMXG00000006850	0.599185	1
ENSAMXG00000007346	0.879458	1	ENSAMXG00000004870	0.688928	1	ENSAMXG00000006851	0.656293	1
ENSAMXG00000007347	0.518229	1	ENSAMXG00000004871	0.359292	1	ENSAMXG00000006858	0.458479	1
ENSAMXG00000007349	0.1947	1	ENSAMXG00000004872	0.801136	1	ENSAMXG00000006859	0.473868	1
ENSAMXG00000007350	0.368216	1	ENSAMXG00000004874	0.298811	1	ENSAMXG00000006860	0.268807	1
ENSAMXG00000007352	0.714043	1	ENSAMXG00000004875	0.22787	1	ENSAMXG00000006863	0.00837828	1
ENSAMXG00000007353	0.617033	1	ENSAMXG00000004876	0.771462	1	ENSAMXG00000006864	0.202069	1
ENSAMXG00000007355	0.319251	1	ENSAMXG00000004877	0.0260001	1	ENSAMXG00000006866	0.435126	1
ENSAMXG00000007356	0.0376584	1	ENSAMXG00000004878	0.499838	1	ENSAMXG00000006867	0.512786	1
ENSAMXG00000007357	0.103469	1	ENSAMXG00000004880	0.188437	1	ENSAMXG00000006868	0.784176	1
ENSAMXG00000007358	0.630316	1	ENSAMXG00000004881	0.0279131	1	ENSAMXG00000006869	0.294767	1
ENSAMXG00000007359	0.902997	1	ENSAMXG00000004882	0.974252	1	ENSAMXG00000006870	0.606204	1
ENSAMXG00000007360	0.702767	1	ENSAMXG00000004883	0.78499	1	ENSAMXG00000006872	0.0813846	1
ENSAMXG00000007361	0.304138	1	ENSAMXG00000004884	0.998346	1	ENSAMXG00000006877	0.280587	1
ENSAMXG00000007362	0.346291	1	ENSAMXG00000004886	0.199943	1	ENSAMXG00000006878	0.240551	1
ENSAMXG00000007363	0.951394	1	ENSAMXG00000004887	0.688785	1	ENSAMXG00000006879	0.198391	1
ENSAMXG00000007364	0.684945	1	ENSAMXG00000004888	0.601273	1	ENSAMXG00000006880	0.531373	1
ENSAMXG00000007367	0.0107738	1	ENSAMXG00000004889	0.464976	1	ENSAMXG00000006881	0.429605	1
ENSAMXG00000007368	0.334977	1	ENSAMXG00000004890	0.279549	1	ENSAMXG00000006883	0.858246	1
ENSAMXG00000007369	0.763521	1	ENSAMXG00000004891	0.617512	1	ENSAMXG00000006884	0.615114	1
ENSAMXG00000007372	0.715633	1	ENSAMXG00000004892	0.94387	1	ENSAMXG00000006885	0.643171	1
ENSAMXG00000007376	0.632755	1	ENSAMXG00000004893	0.832892	1	ENSAMXG00000006886	0.796436	1
ENSAMXG00000007378	0.319726	1	ENSAMXG00000004894	0.564618	1	ENSAMXG00000006889	0.799282	1
ENSAMXG00000007379	0.473345	1	ENSAMXG00000004895	0.0269778	1	ENSAMXG00000006890	0.15964	1
ENSAMXG00000007381	0.232002	1	ENSAMXG00000004896	0.504499	1	ENSAMXG00000006894	0.984025	1
ENSAMXG00000007382	0.900485	1	ENSAMXG00000004897	0.494131	1	ENSAMXG00000006895	0.669891	1
ENSAMXG00000007385	0.398119	1	ENSAMXG00000004898	0.543417	1	ENSAMXG00000006896	0.738378	1
ENSAMXG00000007386	0.268423	1	ENSAMXG00000004899	0.364966	1	ENSAMXG00000006899	0.17401	1
ENSAMXG00000007387	0.542903	1	ENSAMXG00000004900	0.185483	1	ENSAMXG00000006900	0.854066	1
ENSAMXG00000007388	0.559089	1	ENSAMXG00000004901	0.146432	1	ENSAMXG00000006901	0.980856	1
ENSAMXG00000007389	0.755776	1	ENSAMXG00000004902	0.951795	1	ENSAMXG00000006903	0.336879	1
ENSAMXG00000007390	0.929681	1	ENSAMXG00000004903	0.339736	1	ENSAMXG00000006905	0.5753	1
ENSAMXG00000007391	0.413826	1	ENSAMXG00000004904	0.773068	1	ENSAMXG00000006908	0.741419	1
ENSAMXG00000007393	0.225557	1	ENSAMXG00000004905	0.773527	1	ENSAMXG00000006909	0.580737	1
ENSAMXG00000007395	0.178517	1	ENSAMXG00000004906	0.51866	1	ENSAMXG00000006910	0.774387	1
ENSAMXG00000007397	0.443462	1	ENSAMXG00000004907	0.110652	1	ENSAMXG00000006912	0.822096	1
ENSAMXG00000007398	0.0401515	1	ENSAMXG00000004908	0.925564	1	ENSAMXG00000006914	0.00359432	1
ENSAMXG00000007399	0.631412	1	ENSAMXG00000004910	0.868621	1	ENSAMXG00000006915	0.791624	1
ENSAMXG00000007400	0.756644	1	ENSAMXG00000004911	0.0472959	1	ENSAMXG00000006917	0.102693	1
ENSAMXG00000007401	0.571582	1	ENSAMXG00000004912	0.696923	1	ENSAMXG00000006918	0.893926	1
ENSAMXG00000007402	0.322011	1	ENSAMXG00000004913	0.845761	1	ENSAMXG00000006921	0.588155	1
ENSAMXG00000007403	0.108936	1	ENSAMXG00000004915	0.134406	1	ENSAMXG00000006924	0.311866	1
ENSAMXG00000007404	0.533218	1	ENSAMXG00000004916	0.150392	1	ENSAMXG00000006925	0.175418	1
ENSAMXG00000007405	0.300835	1	ENSAMXG00000004917	0.0387436	1	ENSAMXG00000006926	0.357524	1
ENSAMXG00000007406	0.972065	1	ENSAMXG00000004918	0.0204488	1	ENSAMXG00000006927	0.137958	1
ENSAMXG00000007409	0.156137	1	ENSAMXG00000004919	0.751186	1	ENSAMXG00000006929	0.523229	1
ENSAMXG00000007410	0.908257	1	ENSAMXG00000004920	0.688785	1	ENSAMXG00000006931	0.522587	1
ENSAMXG00000007412	0.94339	1	ENSAMXG00000004921	0.681013	1	ENSAMXG00000006932	0.349206	1
ENSAMXG00000007415	0.240959	1	ENSAMXG00000004922	0.214361	1	ENSAMXG00000006934	0.934683	1
ENSAMXG00000007416	0.0888246	1	ENSAMXG00000004923	0.497346	1	ENSAMXG00000006935	0.316657	1
ENSAMXG00000007417	0.436779	1	ENSAMXG00000004924	0.226176	1	ENSAMXG00000006936	0.00298164	1
ENSAMXG00000007418	0.397422	1	ENSAMXG00000004925	0.143692	1	ENSAMXG00000006937	0.490475	1
ENSAMXG00000007419	0.371433	1	ENSAMXG00000004926	7.57049e-18	1.59101e-13	ENSAMXG00000006938	0.619166	1
ENSAMXG00000007421	0.724009	1	ENSAMXG00000004927	0.968781	1	ENSAMXG00000006941	0.348583	1
ENSAMXG00000007424	0.00433637	1	ENSAMXG00000004929	0.688785	1	ENSAMXG00000006942	0.900054	1
ENSAMXG00000007425	0.83631	1	ENSAMXG00000004930	0.447523	1	ENSAMXG00000006945	0.301553	1
ENSAMXG00000007427	0.0405067	1	ENSAMXG00000004932	1.09409e-06	0.0228534	ENSAMXG00000006946	0.350498	1
ENSAMXG00000007429	0.931399	1	ENSAMXG00000004933	0.18606	1	ENSAMXG00000006947	0.103728	1
ENSAMXG00000007430	0.835098	1	ENSAMXG00000004934	0.919669	1	ENSAMXG00000006948	0.137335	1
ENSAMXG00000007431	0.277381	1	ENSAMXG00000004935	0.688785	1	ENSAMXG00000006949	0.569732	1
ENSAMXG00000007432	0.6298	1	ENSAMXG00000004936	0.375474	1	ENSAMXG00000006950	0.467298	1
ENSAMXG00000007434	0.417594	1	ENSAMXG00000004939	0.590415	1	ENSAMXG00000006952	0.433212	1
ENSAMXG00000007435	0.526316	1	ENSAMXG00000004940	0.357634	1	ENSAMXG00000006953	0.355014	1
ENSAMXG00000007437	0.0353301	1	ENSAMXG00000004941	0.694173	1	ENSAMXG00000006954	0.88306	1
ENSAMXG00000007440	0.345144	1	ENSAMXG00000004942	0.124747	1	ENSAMXG00000006955	0.000113739	1
ENSAMXG00000007441	0.384562	1	ENSAMXG00000004943	0.287397	1	ENSAMXG00000006958	0.716065	1
ENSAMXG00000007444	0.977031	1	ENSAMXG00000004944	0.551719	1	ENSAMXG00000006959	0.493827	1
ENSAMXG00000007447	0.221536	1	ENSAMXG00000004945	0.804871	1	ENSAMXG00000006960	0.306261	1
ENSAMXG00000007450	0.312748	1	ENSAMXG00000004946	0.463346	1	ENSAMXG00000006961	0.950188	1
ENSAMXG00000007451	0.399654	1	ENSAMXG00000004947	0.662675	1	ENSAMXG00000006962	0.811484	1
ENSAMXG00000007454	0.0974099	1	ENSAMXG00000004948	0.920492	1	ENSAMXG00000006963	0.326459	1
ENSAMXG00000007455	0.325633	1	ENSAMXG00000004949	0.650088	1	ENSAMXG00000006965	0.846321	1
ENSAMXG00000007456	0.959942	1	ENSAMXG00000004950	0.833432	1	ENSAMXG00000006966	0.488589	1
ENSAMXG00000007458	0.852926	1	ENSAMXG00000004951	0.0266891	1	ENSAMXG00000006967	0.679654	1
ENSAMXG00000007460	0.868557	1	ENSAMXG00000004952	0.559734	1	ENSAMXG00000006970	0.981012	1
ENSAMXG00000007462	0.479862	1	ENSAMXG00000004953	0.687934	1	ENSAMXG00000006971	0.908328	1
ENSAMXG00000007463	0.402417	1	ENSAMXG00000004954	0.663496	1	ENSAMXG00000006972	0.035028	1
ENSAMXG00000007464	0.632967	1	ENSAMXG00000004955	0.555387	1	ENSAMXG00000006976	0.201936	1
ENSAMXG00000007465	0.82976	1	ENSAMXG00000004956	0.700861	1	ENSAMXG00000006979	0.649876	1
ENSAMXG00000007467	0.56152	1	ENSAMXG00000004957	0.688785	1	ENSAMXG00000006980	0.512093	1
ENSAMXG00000007468	0.367788	1	ENSAMXG00000004958	0.637812	1	ENSAMXG00000006981	0.263684	1
ENSAMXG00000007469	0.153663	1	ENSAMXG00000004961	0.825246	1	ENSAMXG00000006982	0.860129	1
ENSAMXG00000007471	0.377534	1	ENSAMXG00000004962	0.530984	1	ENSAMXG00000006983	0.250516	1
ENSAMXG00000007474	0.0437584	1	ENSAMXG00000004963	0.175785	1	ENSAMXG00000006985	0.629194	1
ENSAMXG00000007475	0.947723	1	ENSAMXG00000004964	0.0244941	1	ENSAMXG00000006987	0.62236	1
ENSAMXG00000007477	0.000794425	1	ENSAMXG00000004965	0.741555	1	ENSAMXG00000006988	0.576205	1
ENSAMXG00000007480	0.574361	1	ENSAMXG00000004966	0.688785	1	ENSAMXG00000006991	0.268106	1
ENSAMXG00000007482	0.54809	1	ENSAMXG00000004967	0.374357	1	ENSAMXG00000006992	0.328655	1
ENSAMXG00000007484	0.587708	1	ENSAMXG00000004968	0.117971	1	ENSAMXG00000006994	0.187464	1
ENSAMXG00000007485	0.125615	1	ENSAMXG00000004969	0.60679	1	ENSAMXG00000006995	0.152239	1
ENSAMXG00000007487	0.982157	1	ENSAMXG00000004970	0.605916	1	ENSAMXG00000006997	0.754597	1
ENSAMXG00000007492	0.812582	1	ENSAMXG00000004971	0.286524	1	ENSAMXG00000007001	0.76213	1
ENSAMXG00000007494	0.261806	1	ENSAMXG00000004972	0.258268	1	ENSAMXG00000007002	0.498107	1
ENSAMXG00000007496	0.0851326	1	ENSAMXG00000004973	0.745869	1	ENSAMXG00000007003	0.152421	1
ENSAMXG00000007497	0.90535	1	ENSAMXG00000004974	0.973881	1	ENSAMXG00000007004	0.567523	1
ENSAMXG00000007503	0.0167219	1	ENSAMXG00000004975	0.56873	1	ENSAMXG00000007005	0.685672	1
ENSAMXG00000007504	0.130218	1	ENSAMXG00000004976	0.654222	1	ENSAMXG00000007006	0.805724	1
ENSAMXG00000007506	0.620139	1	ENSAMXG00000004977	0.72309	1	ENSAMXG00000007008	0.616941	1
ENSAMXG00000007507	0.536598	1	ENSAMXG00000004978	0.170635	1	ENSAMXG00000007009	0.389265	1
ENSAMXG00000007508	0.807355	1	ENSAMXG00000004979	0.0902298	1	ENSAMXG00000007012	0.762618	1
ENSAMXG00000007509	0.0155684	1	ENSAMXG00000004980	0.688785	1	ENSAMXG00000007014	0.441808	1
ENSAMXG00000007511	0.49402	1	ENSAMXG00000004981	0.847143	1	ENSAMXG00000007015	0.86565	1
ENSAMXG00000007513	0.449708	1	ENSAMXG00000004982	0.870118	1	ENSAMXG00000007017	0.689007	1
ENSAMXG00000007515	0.682261	1	ENSAMXG00000004983	0.00218579	1	ENSAMXG00000007018	0.811594	1
ENSAMXG00000007517	0.701523	1	ENSAMXG00000004984	0.26379	1	ENSAMXG00000007019	0.557574	1
ENSAMXG00000007518	0.0619502	1	ENSAMXG00000004986	0.811392	1	ENSAMXG00000007020	0.000397139	1
ENSAMXG00000007520	0.993835	1	ENSAMXG00000004989	0.136521	1	ENSAMXG00000007021	0.908921	1
ENSAMXG00000007522	0.940306	1	ENSAMXG00000004990	0.688785	1	ENSAMXG00000007023	0.82924	1
ENSAMXG00000007523	0.456548	1	ENSAMXG00000004991	0.992038	1	ENSAMXG00000007027	0.0516601	1
ENSAMXG00000007524	0.770056	1	ENSAMXG00000004992	0.780003	1	ENSAMXG00000007028	0.763282	1
ENSAMXG00000007525	0.453847	1	ENSAMXG00000004994	0.969221	1	ENSAMXG00000007029	0.993344	1
ENSAMXG00000007528	0.201881	1	ENSAMXG00000004995	0.0867398	1	ENSAMXG00000007030	0.270644	1
ENSAMXG00000007530	0.175644	1	ENSAMXG00000004996	0.964642	1	ENSAMXG00000007031	0.667842	1
ENSAMXG00000007532	0.630635	1	ENSAMXG00000004998	0.0476522	1	ENSAMXG00000007032	0.761474	1
ENSAMXG00000007533	0.357944	1	ENSAMXG00000004999	0.835047	1	ENSAMXG00000007033	0.525924	1
ENSAMXG00000007535	0.42358	1	ENSAMXG00000005000	0.760489	1	ENSAMXG00000007035	0.489422	1
ENSAMXG00000007538	0.744439	1	ENSAMXG00000005002	0.358887	1	ENSAMXG00000007037	0.72297	1
ENSAMXG00000007540	0.490847	1	ENSAMXG00000005003	0.550793	1	ENSAMXG00000007039	0.816469	1
ENSAMXG00000007542	0.336683	1	ENSAMXG00000005004	0.145458	1	ENSAMXG00000007040	0.471539	1
ENSAMXG00000007543	0.697557	1	ENSAMXG00000005007	0.855618	1	ENSAMXG00000007042	0.582634	1
ENSAMXG00000007545	0.414467	1	ENSAMXG00000005009	0.722105	1	ENSAMXG00000007043	0.507079	1
ENSAMXG00000007546	0.622551	1	ENSAMXG00000005012	0.0504735	1	ENSAMXG00000007047	0.152965	1
ENSAMXG00000007550	0.235114	1	ENSAMXG00000005013	0.688785	1	ENSAMXG00000007049	0.398437	1
ENSAMXG00000007551	0.996875	1	ENSAMXG00000005014	0.13098	1	ENSAMXG00000007051	0.450309	1
ENSAMXG00000007553	0.129613	1	ENSAMXG00000005015	0.186459	1	ENSAMXG00000007053	0.23767	1
ENSAMXG00000007555	0.507039	1	ENSAMXG00000005016	0.628444	1	ENSAMXG00000007054	0.832413	1
ENSAMXG00000007560	0.922217	1	ENSAMXG00000005017	0.133663	1	ENSAMXG00000007056	0.621403	1
ENSAMXG00000007563	0.745275	1	ENSAMXG00000005018	0.142651	1	ENSAMXG00000007057	0.017968	1
ENSAMXG00000007564	0.830253	1	ENSAMXG00000005019	0.757043	1	ENSAMXG00000007058	0.963333	1
ENSAMXG00000007566	0.411513	1	ENSAMXG00000005020	0.688785	1	ENSAMXG00000007059	0.609955	1
ENSAMXG00000007568	0.0814832	1	ENSAMXG00000005021	0.721507	1	ENSAMXG00000007062	0.00255135	1
ENSAMXG00000007569	0.0261655	1	ENSAMXG00000005022	0.466256	1	ENSAMXG00000007064	0.863055	1
ENSAMXG00000007570	0.290435	1	ENSAMXG00000005023	0.206928	1	ENSAMXG00000007065	0.926408	1
ENSAMXG00000007572	0.204518	1	ENSAMXG00000005024	0.199493	1	ENSAMXG00000007067	0.964556	1
ENSAMXG00000007573	0.195526	1	ENSAMXG00000005025	0.357828	1	ENSAMXG00000007070	0.457319	1
ENSAMXG00000007574	8.42635e-05	1	ENSAMXG00000005026	0.740812	1	ENSAMXG00000007071	0.363455	1
ENSAMXG00000007575	0.308719	1	ENSAMXG00000005027	0.107709	1	ENSAMXG00000007073	0.489115	1
ENSAMXG00000007576	0.00249427	1	ENSAMXG00000005028	0.364095	1	ENSAMXG00000007074	0.559633	1
ENSAMXG00000007577	0.457697	1	ENSAMXG00000005029	1.98826e-06	0.0415088	ENSAMXG00000007076	0.545231	1
ENSAMXG00000007578	0.544545	1	ENSAMXG00000005030	0.622729	1	ENSAMXG00000007078	0.00518147	1
ENSAMXG00000007580	0.995854	1	ENSAMXG00000005031	0.0990314	1	ENSAMXG00000007079	0.198889	1
ENSAMXG00000007581	0.90332	1	ENSAMXG00000005032	0.701021	1	ENSAMXG00000007080	0.316127	1
ENSAMXG00000007584	0.363858	1	ENSAMXG00000005033	0.0870232	1	ENSAMXG00000007081	0.766826	1
ENSAMXG00000007585	0.838771	1	ENSAMXG00000005035	0.71819	1	ENSAMXG00000007083	0.0520283	1
ENSAMXG00000007587	0.84901	1	ENSAMXG00000005036	0.688785	1	ENSAMXG00000007084	0.82602	1
ENSAMXG00000007588	0.27382	1	ENSAMXG00000005037	0.717471	1	ENSAMXG00000007085	0.0527288	1
ENSAMXG00000007589	0.11998	1	ENSAMXG00000005038	0.0681466	1	ENSAMXG00000007086	0.0120318	1
ENSAMXG00000007590	0.128935	1	ENSAMXG00000005039	0.489671	1	ENSAMXG00000007087	0.869019	1
ENSAMXG00000007591	0.668657	1	ENSAMXG00000005040	0.0536036	1	ENSAMXG00000007089	0.445726	1
ENSAMXG00000007592	0.365441	1	ENSAMXG00000005042	0.622639	1	ENSAMXG00000007090	0.337617	1
ENSAMXG00000007594	0.457608	1	ENSAMXG00000005043	0.615881	1	ENSAMXG00000007091	0.127444	1
ENSAMXG00000007596	0.650476	1	ENSAMXG00000005044	0.0494724	1	ENSAMXG00000007092	0.437972	1
ENSAMXG00000007597	0.343668	1	ENSAMXG00000005045	0.102467	1	ENSAMXG00000007093	0.0203068	1
ENSAMXG00000007598	0.485848	1	ENSAMXG00000005046	0.366794	1	ENSAMXG00000007094	0.00196716	1
ENSAMXG00000007599	0.935876	1	ENSAMXG00000005047	0.618043	1	ENSAMXG00000007095	0.549304	1
ENSAMXG00000007600	0.752747	1	ENSAMXG00000005048	0.151587	1	ENSAMXG00000007097	0.906373	1
ENSAMXG00000007602	0.163094	1	ENSAMXG00000005049	0.151996	1	ENSAMXG00000007099	0.211367	1
ENSAMXG00000007604	0.211767	1	ENSAMXG00000005050	0.102896	1	ENSAMXG00000007101	0.831682	1
ENSAMXG00000007606	0.379153	1	ENSAMXG00000005051	0.647546	1	ENSAMXG00000007102	0.22717	1
ENSAMXG00000007610	0.394938	1	ENSAMXG00000005052	0.688785	1	ENSAMXG00000007103	0.107316	1
ENSAMXG00000007612	0.421781	1	ENSAMXG00000005053	0.330339	1	ENSAMXG00000007106	0.976496	1
ENSAMXG00000007614	0.831142	1	ENSAMXG00000005054	0.187575	1	ENSAMXG00000007107	0.119131	1
ENSAMXG00000007615	0.57689	1	ENSAMXG00000005055	0.732752	1	ENSAMXG00000007109	0.211016	1
ENSAMXG00000007616	0.187578	1	ENSAMXG00000005056	0.639824	1	ENSAMXG00000007110	0.947139	1
ENSAMXG00000007617	0.732679	1	ENSAMXG00000005057	0.872346	1	ENSAMXG00000007111	0.810179	1
ENSAMXG00000007618	0.956023	1	ENSAMXG00000005059	0.132568	1	ENSAMXG00000007113	0.670854	1
ENSAMXG00000007619	0.794453	1	ENSAMXG00000005060	0.523784	1	ENSAMXG00000007114	0.214498	1
ENSAMXG00000007620	0.566325	1	ENSAMXG00000005061	0.384239	1	ENSAMXG00000007115	0.721907	1
ENSAMXG00000007621	0.309538	1	ENSAMXG00000005063	0.181839	1	ENSAMXG00000007116	0.265619	1
ENSAMXG00000007623	0.0462542	1	ENSAMXG00000005064	0.0970652	1	ENSAMXG00000007121	0.323009	1
ENSAMXG00000007624	0.85527	1	ENSAMXG00000005065	0.575204	1	ENSAMXG00000007122	0.498741	1
ENSAMXG00000007627	0.502324	1	ENSAMXG00000005066	0.440065	1	ENSAMXG00000007124	0.918778	1
ENSAMXG00000007628	0.176208	1	ENSAMXG00000005068	0.688785	1	ENSAMXG00000007125	0.954364	1
ENSAMXG00000007629	0.963366	1	ENSAMXG00000005069	0.10401	1	ENSAMXG00000007127	0.970593	1
ENSAMXG00000007630	0.92811	1	ENSAMXG00000005070	0.0330964	1	ENSAMXG00000007128	0.104182	1
ENSAMXG00000007634	0.045482	1	ENSAMXG00000005071	0.1739	1	ENSAMXG00000007131	0.856801	1
ENSAMXG00000007638	0.948327	1	ENSAMXG00000005072	0.796325	1	ENSAMXG00000007132	0.463384	1
ENSAMXG00000007641	0.447215	1	ENSAMXG00000005074	0.348537	1	ENSAMXG00000007134	0.0148056	1
ENSAMXG00000007642	0.0477137	1	ENSAMXG00000005076	0.277875	1	ENSAMXG00000007135	0.715797	1
ENSAMXG00000007643	0.530993	1	ENSAMXG00000005078	0.688785	1	ENSAMXG00000007138	0.237015	1
ENSAMXG00000007645	0.779286	1	ENSAMXG00000005080	0.682426	1	ENSAMXG00000007140	0.777675	1
ENSAMXG00000007646	0.0195777	1	ENSAMXG00000005081	0.795605	1	ENSAMXG00000007142	0.633598	1
ENSAMXG00000007650	0.546346	1	ENSAMXG00000005083	0.0576842	1	ENSAMXG00000007143	0.931878	1
ENSAMXG00000007654	0.787432	1	ENSAMXG00000005084	0.7889	1	ENSAMXG00000007144	0.000224699	1
ENSAMXG00000007655	0.833456	1	ENSAMXG00000005085	0.688785	1	ENSAMXG00000007146	0.876355	1
ENSAMXG00000007656	0.39178	1	ENSAMXG00000005086	0.412666	1	ENSAMXG00000007147	0.931792	1
ENSAMXG00000007659	0.686578	1	ENSAMXG00000005090	0.847043	1	ENSAMXG00000007152	0.32829	1
ENSAMXG00000007662	0.839594	1	ENSAMXG00000005091	0.226572	1	ENSAMXG00000007153	0.29828	1
ENSAMXG00000007663	0.205453	1	ENSAMXG00000005092	0.541429	1	ENSAMXG00000007158	0.708351	1
ENSAMXG00000007664	0.172386	1	ENSAMXG00000005093	0.83117	1	ENSAMXG00000007159	0.0837643	1
ENSAMXG00000007665	0.249048	1	ENSAMXG00000005094	0.426821	1	ENSAMXG00000007162	0.146397	1
ENSAMXG00000007666	0.403211	1	ENSAMXG00000005095	0.805153	1	ENSAMXG00000007163	0.194869	1
ENSAMXG00000007669	0.00820983	1	ENSAMXG00000005096	0.688785	1	ENSAMXG00000007165	0.34456	1
ENSAMXG00000007670	0.10703	1	ENSAMXG00000005097	0.297124	1	ENSAMXG00000007166	0.812396	1
ENSAMXG00000007673	0.27859	1	ENSAMXG00000005099	0.688785	1	ENSAMXG00000007167	0.873181	1
ENSAMXG00000007674	0.350814	1	ENSAMXG00000005100	0.688785	1	ENSAMXG00000007169	4.27421e-09	6.33823e-05
ENSAMXG00000007675	0.621518	1	ENSAMXG00000005103	0.896095	1	ENSAMXG00000007170	0.368093	1
ENSAMXG00000007677	0.594293	1	ENSAMXG00000005104	0.269214	1	ENSAMXG00000007174	0.745916	1
ENSAMXG00000007679	4.17668e-20	5.83148e-16	ENSAMXG00000005105	0.0558642	1	ENSAMXG00000007176	0.114332	1
ENSAMXG00000007680	0.333968	1	ENSAMXG00000005106	0.93944	1	ENSAMXG00000007177	0.871616	1
ENSAMXG00000007681	0.213738	1	ENSAMXG00000005107	0.659727	1	ENSAMXG00000007178	0.869637	1
ENSAMXG00000007682	0.167251	1	ENSAMXG00000005108	0.0721602	1	ENSAMXG00000007179	0.853869	1
ENSAMXG00000007688	0.298625	1	ENSAMXG00000005109	0.832592	1	ENSAMXG00000007180	0.532349	1
ENSAMXG00000007690	0.546216	1	ENSAMXG00000005111	0.480338	1	ENSAMXG00000007183	0.60914	1
ENSAMXG00000007693	0.435917	1	ENSAMXG00000005112	0.153415	1	ENSAMXG00000007184	9.22237e-05	1
ENSAMXG00000007695	0.0369608	1	ENSAMXG00000005114	0.350499	1	ENSAMXG00000007185	0.493475	1
ENSAMXG00000007697	0.890745	1	ENSAMXG00000005116	0.923291	1	ENSAMXG00000007187	0.138304	1
ENSAMXG00000007699	0.953325	1	ENSAMXG00000005117	0.804059	1	ENSAMXG00000007189	2.81952e-06	0.0415963
ENSAMXG00000007701	0.926465	1	ENSAMXG00000005118	0.688785	1	ENSAMXG00000007190	0.068223	1
ENSAMXG00000007703	0.263635	1	ENSAMXG00000005120	0.918614	1	ENSAMXG00000007191	0.856049	1
ENSAMXG00000007704	0.885172	1	ENSAMXG00000005121	0.228087	1	ENSAMXG00000007192	0.993897	1
ENSAMXG00000007705	0.328874	1	ENSAMXG00000005122	0.298181	1	ENSAMXG00000007193	0.750359	1
ENSAMXG00000007706	0.540796	1	ENSAMXG00000005124	0.543008	1	ENSAMXG00000007196	0.23107	1
ENSAMXG00000007707	0.0182067	1	ENSAMXG00000005125	0.902291	1	ENSAMXG00000007197	0.477202	1
ENSAMXG00000007708	0.349642	1	ENSAMXG00000005126	0.688785	1	ENSAMXG00000007198	0.00768362	1
ENSAMXG00000007710	0.610793	1	ENSAMXG00000005127	0.688785	1	ENSAMXG00000007200	0.047925	1
ENSAMXG00000007713	0.983952	1	ENSAMXG00000005128	0.794978	1	ENSAMXG00000007201	0.642944	1
ENSAMXG00000007714	0.460541	1	ENSAMXG00000005129	0.340603	1	ENSAMXG00000007202	0.844893	1
ENSAMXG00000007716	0.772582	1	ENSAMXG00000005131	0.748146	1	ENSAMXG00000007204	0.306616	1
ENSAMXG00000007717	0.6368	1	ENSAMXG00000005132	0.688785	1	ENSAMXG00000007206	0.522402	1
ENSAMXG00000007719	0.403749	1	ENSAMXG00000005133	0.68899	1	ENSAMXG00000007208	0.815066	1
ENSAMXG00000007723	0.796785	1	ENSAMXG00000005134	0.576764	1	ENSAMXG00000007209	0.132508	1
ENSAMXG00000007727	0.122556	1	ENSAMXG00000005135	0.338039	1	ENSAMXG00000007211	0.0589505	1
ENSAMXG00000007728	0.674233	1	ENSAMXG00000005136	0.0347069	1	ENSAMXG00000007212	0.512888	1
ENSAMXG00000007730	0.415536	1	ENSAMXG00000005137	0.821685	1	ENSAMXG00000007213	0.487985	1
ENSAMXG00000007731	0.222292	1	ENSAMXG00000005138	0.904444	1	ENSAMXG00000007214	0.464935	1
ENSAMXG00000007732	0.999236	1	ENSAMXG00000005139	0.163246	1	ENSAMXG00000007216	0.969153	1
ENSAMXG00000007735	0.712028	1	ENSAMXG00000005140	0.546722	1	ENSAMXG00000007217	0.746982	1
ENSAMXG00000007736	9.69015e-05	1	ENSAMXG00000005142	0.332097	1	ENSAMXG00000007221	0.100272	1
ENSAMXG00000007737	0.474373	1	ENSAMXG00000005143	0.265085	1	ENSAMXG00000007222	0.138454	1
ENSAMXG00000007738	0.664079	1	ENSAMXG00000005144	0.16822	1	ENSAMXG00000007223	0.982037	1
ENSAMXG00000007739	0.1498	1	ENSAMXG00000005145	0.97336	1	ENSAMXG00000007225	0.619026	1
ENSAMXG00000007741	0.906359	1	ENSAMXG00000005146	0.912213	1	ENSAMXG00000007226	0.982952	1
ENSAMXG00000007742	0.290779	1	ENSAMXG00000005147	0.165717	1	ENSAMXG00000007227	0.987615	1
ENSAMXG00000007746	0.0996755	1	ENSAMXG00000005149	0.475165	1	ENSAMXG00000007228	0.985133	1
ENSAMXG00000007748	0.558718	1	ENSAMXG00000005150	0.688785	1	ENSAMXG00000007230	0.853185	1
ENSAMXG00000007749	0.181784	1	ENSAMXG00000005151	0.467407	1	ENSAMXG00000007231	0.913856	1
ENSAMXG00000007750	0.104668	1	ENSAMXG00000005152	0.0392323	1	ENSAMXG00000007232	0.700928	1
ENSAMXG00000007752	0.795767	1	ENSAMXG00000005154	0.688785	1	ENSAMXG00000007233	0.191021	1
ENSAMXG00000007753	0.485678	1	ENSAMXG00000005155	0.729263	1	ENSAMXG00000007234	0.0078174	1
ENSAMXG00000007754	0.0958831	1	ENSAMXG00000005156	0.855746	1	ENSAMXG00000007235	0.980168	1
ENSAMXG00000007755	0.404372	1	ENSAMXG00000005157	0.220393	1	ENSAMXG00000007236	8.3222e-08	0.00123194
ENSAMXG00000007756	0.73855	1	ENSAMXG00000005158	0.688785	1	ENSAMXG00000007237	0.446001	1
ENSAMXG00000007757	0.837541	1	ENSAMXG00000005159	0.838844	1	ENSAMXG00000007238	0.974274	1
ENSAMXG00000007759	0.408039	1	ENSAMXG00000005160	0.980563	1	ENSAMXG00000007239	0.693098	1
ENSAMXG00000007760	0.921105	1	ENSAMXG00000005161	0.235602	1	ENSAMXG00000007243	0.317636	1
ENSAMXG00000007762	0.925005	1	ENSAMXG00000005162	0.955539	1	ENSAMXG00000007245	1.02068e-05	0.150316
ENSAMXG00000007763	0.177847	1	ENSAMXG00000005164	0.0761125	1	ENSAMXG00000007247	0.742905	1
ENSAMXG00000007764	0.982853	1	ENSAMXG00000005165	0.774296	1	ENSAMXG00000007248	0.322578	1
ENSAMXG00000007766	0.751573	1	ENSAMXG00000005167	0.996522	1	ENSAMXG00000007251	0.814326	1
ENSAMXG00000007768	0.176303	1	ENSAMXG00000005168	0.309587	1	ENSAMXG00000007252	0.300368	1
ENSAMXG00000007770	0.265916	1	ENSAMXG00000005169	0.688785	1	ENSAMXG00000007253	0.609452	1
ENSAMXG00000007771	0.413147	1	ENSAMXG00000005170	0.760107	1	ENSAMXG00000007254	0.325339	1
ENSAMXG00000007772	0.856895	1	ENSAMXG00000005172	0.473215	1	ENSAMXG00000007255	0.824485	1
ENSAMXG00000007774	0.934145	1	ENSAMXG00000005173	0.225825	1	ENSAMXG00000007256	0.718122	1
ENSAMXG00000007775	0.530615	1	ENSAMXG00000005174	0.688785	1	ENSAMXG00000007257	0.0941039	1
ENSAMXG00000007777	0.627465	1	ENSAMXG00000005175	0.693482	1	ENSAMXG00000007258	0.814208	1
ENSAMXG00000007779	0.212285	1	ENSAMXG00000005176	0.193342	1	ENSAMXG00000007259	0.823347	1
ENSAMXG00000007780	0.321719	1	ENSAMXG00000005177	0.775116	1	ENSAMXG00000007260	0.102526	1
ENSAMXG00000007782	0.727019	1	ENSAMXG00000005178	0.487063	1	ENSAMXG00000007261	0.285795	1
ENSAMXG00000007786	0.591248	1	ENSAMXG00000005179	0.116946	1	ENSAMXG00000007262	0.666202	1
ENSAMXG00000007791	0.284761	1	ENSAMXG00000005181	0.481592	1	ENSAMXG00000007263	0.130643	1
ENSAMXG00000007792	0.915581	1	ENSAMXG00000005182	0.688785	1	ENSAMXG00000007264	0.490651	1
ENSAMXG00000007794	0.113927	1	ENSAMXG00000005183	0.877588	1	ENSAMXG00000007268	0.75924	1
ENSAMXG00000007796	0.475841	1	ENSAMXG00000005184	0.0340736	1	ENSAMXG00000007269	0.704728	1
ENSAMXG00000007798	0.384643	1	ENSAMXG00000005185	0.410126	1	ENSAMXG00000007270	0.382472	1
ENSAMXG00000007799	0.857503	1	ENSAMXG00000005186	0.764218	1	ENSAMXG00000007272	0.503897	1
ENSAMXG00000007801	0.306467	1	ENSAMXG00000005187	0.134026	1	ENSAMXG00000007273	0.828274	1
ENSAMXG00000007803	0.581154	1	ENSAMXG00000005188	0.131667	1	ENSAMXG00000007274	0.0784473	1
ENSAMXG00000007807	0.294778	1	ENSAMXG00000005189	0.503214	1	ENSAMXG00000007275	0.708294	1
ENSAMXG00000007813	0.587928	1	ENSAMXG00000005190	0.306169	1	ENSAMXG00000007276	0.0169705	1
ENSAMXG00000007814	0.842915	1	ENSAMXG00000005193	0.38088	1	ENSAMXG00000007277	0.729067	1
ENSAMXG00000007818	0.725678	1	ENSAMXG00000005194	0.978743	1	ENSAMXG00000007278	0.669051	1
ENSAMXG00000007821	0.440234	1	ENSAMXG00000005195	0.162109	1	ENSAMXG00000007279	0.963003	1
ENSAMXG00000007822	1.62663e-09	2.26281e-05	ENSAMXG00000005196	0.302756	1	ENSAMXG00000007281	0.150678	1
ENSAMXG00000007826	0.368449	1	ENSAMXG00000005197	0.573334	1	ENSAMXG00000007283	0.136221	1
ENSAMXG00000007829	0.031964	1	ENSAMXG00000005198	0.633428	1	ENSAMXG00000007285	0.304673	1
ENSAMXG00000007830	0.329965	1	ENSAMXG00000005199	0.683952	1	ENSAMXG00000007286	0.228693	1
ENSAMXG00000007832	0.59237	1	ENSAMXG00000005200	0.0815841	1	ENSAMXG00000007287	0.870423	1
ENSAMXG00000007839	0.892279	1	ENSAMXG00000005201	0.0288196	1	ENSAMXG00000007291	0.456521	1
ENSAMXG00000007840	0.954597	1	ENSAMXG00000005202	0.833673	1	ENSAMXG00000007292	0.594647	1
ENSAMXG00000007845	0.674312	1	ENSAMXG00000005203	0.0903929	1	ENSAMXG00000007293	0.976356	1
ENSAMXG00000007847	0.678933	1	ENSAMXG00000005204	0.72309	1	ENSAMXG00000007295	0.686311	1
ENSAMXG00000007848	0.8487	1	ENSAMXG00000005205	0.728132	1	ENSAMXG00000007296	0.785218	1
ENSAMXG00000007853	0.395818	1	ENSAMXG00000005206	0.779484	1	ENSAMXG00000007297	0.76574	1
ENSAMXG00000007856	0.559987	1	ENSAMXG00000005207	0.101253	1	ENSAMXG00000007300	0.648859	1
ENSAMXG00000007857	0.645129	1	ENSAMXG00000005208	0.200338	1	ENSAMXG00000007301	0.881273	1
ENSAMXG00000007863	0.710984	1	ENSAMXG00000005209	0.626113	1	ENSAMXG00000007303	0.524541	1
ENSAMXG00000007864	0.67674	1	ENSAMXG00000005210	0.333868	1	ENSAMXG00000007304	0.929544	1
ENSAMXG00000007877	0.370949	1	ENSAMXG00000005211	0.0234519	1	ENSAMXG00000007305	0.808421	1
ENSAMXG00000007878	0.527974	1	ENSAMXG00000005212	0.688785	1	ENSAMXG00000007306	0.311182	1
ENSAMXG00000007880	0.735909	1	ENSAMXG00000005213	0.29257	1	ENSAMXG00000007309	0.0385041	1
ENSAMXG00000007881	0.336649	1	ENSAMXG00000005214	0.414465	1	ENSAMXG00000007310	0.776948	1
ENSAMXG00000007882	0.774498	1	ENSAMXG00000005215	0.6723	1	ENSAMXG00000007312	0.346435	1
ENSAMXG00000007886	0.440121	1	ENSAMXG00000005216	0.954225	1	ENSAMXG00000007314	0.643704	1
ENSAMXG00000007887	0.604428	1	ENSAMXG00000005217	0.688785	1	ENSAMXG00000007318	0.459989	1
ENSAMXG00000007889	0.0384108	1	ENSAMXG00000005219	0.142559	1	ENSAMXG00000007319	0.901375	1
ENSAMXG00000007891	0.75755	1	ENSAMXG00000005220	0.234175	1	ENSAMXG00000007320	0.48241	1
ENSAMXG00000007892	0.792044	1	ENSAMXG00000005222	0.738739	1	ENSAMXG00000007321	0.705492	1
ENSAMXG00000007895	0.977455	1	ENSAMXG00000005223	0.386277	1	ENSAMXG00000007325	0.696673	1
ENSAMXG00000007896	0.819601	1	ENSAMXG00000005224	0.689378	1	ENSAMXG00000007327	0.70048	1
ENSAMXG00000007902	0.470556	1	ENSAMXG00000005225	0.771698	1	ENSAMXG00000007328	0.405178	1
ENSAMXG00000007903	0.457711	1	ENSAMXG00000005226	0.114899	1	ENSAMXG00000007330	0.352301	1
ENSAMXG00000007904	0.319632	1	ENSAMXG00000005227	0.6136	1	ENSAMXG00000007331	0.765008	1
ENSAMXG00000007905	0.453228	1	ENSAMXG00000005228	0.40798	1	ENSAMXG00000007332	0.919316	1
ENSAMXG00000007907	0.563986	1	ENSAMXG00000005229	0.750835	1	ENSAMXG00000007333	0.882562	1
ENSAMXG00000007909	0.228387	1	ENSAMXG00000005231	0.506494	1	ENSAMXG00000007335	0.201743	1
ENSAMXG00000007910	0.415347	1	ENSAMXG00000005232	0.00891398	1	ENSAMXG00000007336	0.135569	1
ENSAMXG00000007912	0.526375	1	ENSAMXG00000005233	0.12325	1	ENSAMXG00000007337	0.576244	1
ENSAMXG00000007914	0.726196	1	ENSAMXG00000005234	0.0889847	1	ENSAMXG00000007338	0.582057	1
ENSAMXG00000007916	0.823088	1	ENSAMXG00000005235	0.688785	1	ENSAMXG00000007339	0.285125	1
ENSAMXG00000007917	0.734361	1	ENSAMXG00000005236	0.57564	1	ENSAMXG00000007341	0.787282	1
ENSAMXG00000007918	0.644393	1	ENSAMXG00000005238	0.924614	1	ENSAMXG00000007342	0.701314	1
ENSAMXG00000007920	0.807326	1	ENSAMXG00000005239	8.52856e-26	1.79407e-21	ENSAMXG00000007343	0.943559	1
ENSAMXG00000007921	0.305441	1	ENSAMXG00000005240	0.937024	1	ENSAMXG00000007344	0.990155	1
ENSAMXG00000007923	0.363724	1	ENSAMXG00000005241	0.0163283	1	ENSAMXG00000007345	0.437206	1
ENSAMXG00000007929	0.376477	1	ENSAMXG00000005242	0.0356135	1	ENSAMXG00000007346	0.207912	1
ENSAMXG00000007931	0.264023	1	ENSAMXG00000005243	0.0294244	1	ENSAMXG00000007347	0.708371	1
ENSAMXG00000007932	0.594971	1	ENSAMXG00000005245	0.626877	1	ENSAMXG00000007348	0.642079	1
ENSAMXG00000007934	0.498971	1	ENSAMXG00000005246	0.942457	1	ENSAMXG00000007351	0.262452	1
ENSAMXG00000007937	0.618163	1	ENSAMXG00000005247	0.127672	1	ENSAMXG00000007352	0.812839	1
ENSAMXG00000007939	0.680942	1	ENSAMXG00000005248	0.187643	1	ENSAMXG00000007353	0.337646	1
ENSAMXG00000007940	0.590213	1	ENSAMXG00000005250	0.688785	1	ENSAMXG00000007355	0.418785	1
ENSAMXG00000007943	0.134687	1	ENSAMXG00000005251	0.688785	1	ENSAMXG00000007356	0.915502	1
ENSAMXG00000007946	0.749136	1	ENSAMXG00000005252	0.560842	1	ENSAMXG00000007358	0.0733803	1
ENSAMXG00000007948	0.991099	1	ENSAMXG00000005253	0.738931	1	ENSAMXG00000007359	0.119226	1
ENSAMXG00000007949	0.45819	1	ENSAMXG00000005254	0.688785	1	ENSAMXG00000007360	0.738647	1
ENSAMXG00000007952	0.966867	1	ENSAMXG00000005255	0.985667	1	ENSAMXG00000007361	0.219161	1
ENSAMXG00000007955	0.337491	1	ENSAMXG00000005256	0.735179	1	ENSAMXG00000007362	0.906049	1
ENSAMXG00000007957	0.316683	1	ENSAMXG00000005257	0.306763	1	ENSAMXG00000007363	0.879632	1
ENSAMXG00000007959	0.569922	1	ENSAMXG00000005258	0.996758	1	ENSAMXG00000007364	0.828311	1
ENSAMXG00000007961	0.727356	1	ENSAMXG00000005259	0.794688	1	ENSAMXG00000007366	0.55574	1
ENSAMXG00000007968	0.744688	1	ENSAMXG00000005260	0.688785	1	ENSAMXG00000007367	0.147386	1
ENSAMXG00000007971	0.013705	1	ENSAMXG00000005261	0.0491905	1	ENSAMXG00000007368	0.648784	1
ENSAMXG00000007973	0.94322	1	ENSAMXG00000005262	0.0746588	1	ENSAMXG00000007370	0.971142	1
ENSAMXG00000007974	0.172538	1	ENSAMXG00000005263	0.738393	1	ENSAMXG00000007372	0.984171	1
ENSAMXG00000007975	0.907954	1	ENSAMXG00000005264	0.0459778	1	ENSAMXG00000007374	0.571786	1
ENSAMXG00000007976	0.650612	1	ENSAMXG00000005265	0.974286	1	ENSAMXG00000007376	0.305241	1
ENSAMXG00000007977	0.413486	1	ENSAMXG00000005266	0.634198	1	ENSAMXG00000007378	0.899545	1
ENSAMXG00000007978	0.550754	1	ENSAMXG00000005267	0.111996	1	ENSAMXG00000007379	0.0225663	1
ENSAMXG00000007979	0.325229	1	ENSAMXG00000005268	0.751337	1	ENSAMXG00000007382	0.766471	1
ENSAMXG00000007982	0.694355	1	ENSAMXG00000005269	0.987374	1	ENSAMXG00000007385	0.424933	1
ENSAMXG00000007983	0.879523	1	ENSAMXG00000005270	0.565799	1	ENSAMXG00000007386	0.0287455	1
ENSAMXG00000007984	0.0891034	1	ENSAMXG00000005271	0.813397	1	ENSAMXG00000007387	0.964704	1
ENSAMXG00000007985	0.907689	1	ENSAMXG00000005272	0.758387	1	ENSAMXG00000007388	0.812004	1
ENSAMXG00000007988	0.387869	1	ENSAMXG00000005273	0.696295	1	ENSAMXG00000007389	0.501322	1
ENSAMXG00000007989	0.667296	1	ENSAMXG00000005274	0.958705	1	ENSAMXG00000007391	0.786138	1
ENSAMXG00000007991	0.118115	1	ENSAMXG00000005275	0.949016	1	ENSAMXG00000007393	0.0112032	1
ENSAMXG00000007992	0.0243687	1	ENSAMXG00000005277	0.0649947	1	ENSAMXG00000007395	0.827062	1
ENSAMXG00000007993	0.792247	1	ENSAMXG00000005278	0.958794	1	ENSAMXG00000007397	0.291239	1
ENSAMXG00000007994	0.256523	1	ENSAMXG00000005280	0.563547	1	ENSAMXG00000007398	0.118324	1
ENSAMXG00000007996	0.716681	1	ENSAMXG00000005281	0.688785	1	ENSAMXG00000007399	0.822288	1
ENSAMXG00000007998	0.13932	1	ENSAMXG00000005282	0.696756	1	ENSAMXG00000007401	0.781328	1
ENSAMXG00000007999	0.780857	1	ENSAMXG00000005283	0.931944	1	ENSAMXG00000007402	0.00279503	1
ENSAMXG00000008001	0.243107	1	ENSAMXG00000005284	0.095787	1	ENSAMXG00000007404	0.789664	1
ENSAMXG00000008002	0.343992	1	ENSAMXG00000005285	0.229501	1	ENSAMXG00000007406	0.88079	1
ENSAMXG00000008004	0.360048	1	ENSAMXG00000005286	0.229225	1	ENSAMXG00000007408	0.651484	1
ENSAMXG00000008006	0.128474	1	ENSAMXG00000005287	0.11413	1	ENSAMXG00000007409	0.241383	1
ENSAMXG00000008009	0.213889	1	ENSAMXG00000005288	0.283627	1	ENSAMXG00000007410	0.875013	1
ENSAMXG00000008013	0.0440701	1	ENSAMXG00000005289	0.0373542	1	ENSAMXG00000007411	0.240803	1
ENSAMXG00000008014	0.488639	1	ENSAMXG00000005290	0.859495	1	ENSAMXG00000007413	0.689749	1
ENSAMXG00000008015	0.472224	1	ENSAMXG00000005292	0.76516	1	ENSAMXG00000007414	0.523499	1
ENSAMXG00000008016	0.829535	1	ENSAMXG00000005293	0.885737	1	ENSAMXG00000007415	0.628382	1
ENSAMXG00000008019	0.228186	1	ENSAMXG00000005294	0.225648	1	ENSAMXG00000007416	0.474408	1
ENSAMXG00000008020	0.0148247	1	ENSAMXG00000005295	0.667644	1	ENSAMXG00000007417	0.544787	1
ENSAMXG00000008021	0.456229	1	ENSAMXG00000005296	0.0301661	1	ENSAMXG00000007418	0.811592	1
ENSAMXG00000008023	0.345506	1	ENSAMXG00000005298	0.688785	1	ENSAMXG00000007419	0.447782	1
ENSAMXG00000008024	0.919594	1	ENSAMXG00000005299	0.802655	1	ENSAMXG00000007421	0.141162	1
ENSAMXG00000008026	0.981027	1	ENSAMXG00000005300	0.0445281	1	ENSAMXG00000007423	0.776512	1
ENSAMXG00000008027	0.00978033	1	ENSAMXG00000005301	0.112634	1	ENSAMXG00000007424	0.15123	1
ENSAMXG00000008028	0.280418	1	ENSAMXG00000005302	0.84934	1	ENSAMXG00000007425	0.98908	1
ENSAMXG00000008029	0.59619	1	ENSAMXG00000005303	0.023883	1	ENSAMXG00000007427	0.0297055	1
ENSAMXG00000008031	0.629089	1	ENSAMXG00000005304	0.727212	1	ENSAMXG00000007429	0.897594	1
ENSAMXG00000008033	0.351777	1	ENSAMXG00000005305	0.408664	1	ENSAMXG00000007430	0.851387	1
ENSAMXG00000008034	0.9851	1	ENSAMXG00000005306	0.932254	1	ENSAMXG00000007431	0.180165	1
ENSAMXG00000008035	0.96329	1	ENSAMXG00000005307	0.873657	1	ENSAMXG00000007432	0.536042	1
ENSAMXG00000008036	0.614953	1	ENSAMXG00000005308	0.0138736	1	ENSAMXG00000007435	0.55364	1
ENSAMXG00000008037	0.710056	1	ENSAMXG00000005310	0.429192	1	ENSAMXG00000007437	0.150209	1
ENSAMXG00000008039	0.720316	1	ENSAMXG00000005311	0.46546	1	ENSAMXG00000007438	0.583759	1
ENSAMXG00000008040	0.334836	1	ENSAMXG00000005312	0.169664	1	ENSAMXG00000007440	0.514676	1
ENSAMXG00000008041	0.594698	1	ENSAMXG00000005313	0.0638015	1	ENSAMXG00000007441	0.862114	1
ENSAMXG00000008043	0.416318	1	ENSAMXG00000005314	0.380997	1	ENSAMXG00000007442	0.962989	1
ENSAMXG00000008046	0.083408	1	ENSAMXG00000005315	0.111557	1	ENSAMXG00000007443	1.23972e-06	0.0183145
ENSAMXG00000008047	0.038733	1	ENSAMXG00000005316	0.489911	1	ENSAMXG00000007444	0.662664	1
ENSAMXG00000008048	0.158234	1	ENSAMXG00000005318	0.0131689	1	ENSAMXG00000007447	0.54732	1
ENSAMXG00000008049	0.197706	1	ENSAMXG00000005319	0.368535	1	ENSAMXG00000007449	0.578452	1
ENSAMXG00000008053	0.205067	1	ENSAMXG00000005320	0.214438	1	ENSAMXG00000007450	0.621426	1
ENSAMXG00000008054	0.337112	1	ENSAMXG00000005321	0.309013	1	ENSAMXG00000007454	0.137498	1
ENSAMXG00000008058	0.593415	1	ENSAMXG00000005322	0.0299411	1	ENSAMXG00000007455	0.449666	1
ENSAMXG00000008061	0.390651	1	ENSAMXG00000005323	0.966267	1	ENSAMXG00000007456	0.689171	1
ENSAMXG00000008063	0.00444139	1	ENSAMXG00000005324	0.688785	1	ENSAMXG00000007457	0.681809	1
ENSAMXG00000008064	0.65702	1	ENSAMXG00000005325	0.262336	1	ENSAMXG00000007458	0.213911	1
ENSAMXG00000008065	0.149701	1	ENSAMXG00000005326	0.555736	1	ENSAMXG00000007459	0.743923	1
ENSAMXG00000008066	0.169463	1	ENSAMXG00000005327	0.688785	1	ENSAMXG00000007462	0.890096	1
ENSAMXG00000008068	0.840557	1	ENSAMXG00000005328	0.648113	1	ENSAMXG00000007465	0.165817	1
ENSAMXG00000008070	0.205036	1	ENSAMXG00000005329	0.00271362	1	ENSAMXG00000007467	0.603686	1
ENSAMXG00000008071	0.874451	1	ENSAMXG00000005330	0.035057	1	ENSAMXG00000007468	0.45977	1
ENSAMXG00000008072	0.816587	1	ENSAMXG00000005331	0.000293585	1	ENSAMXG00000007469	0.79365	1
ENSAMXG00000008073	0.969573	1	ENSAMXG00000005332	0.530269	1	ENSAMXG00000007470	0.675777	1
ENSAMXG00000008076	0.647169	1	ENSAMXG00000005333	0.901934	1	ENSAMXG00000007472	0.99272	1
ENSAMXG00000008078	0.500496	1	ENSAMXG00000005334	0.365431	1	ENSAMXG00000007473	0.984726	1
ENSAMXG00000008079	0.111557	1	ENSAMXG00000005335	0.688785	1	ENSAMXG00000007474	0.00961437	1
ENSAMXG00000008080	0.347888	1	ENSAMXG00000005336	0.149755	1	ENSAMXG00000007475	0.117149	1
ENSAMXG00000008081	0.211096	1	ENSAMXG00000005337	0.873726	1	ENSAMXG00000007477	0.187545	1
ENSAMXG00000008082	0.586006	1	ENSAMXG00000005338	0.449434	1	ENSAMXG00000007480	0.308011	1
ENSAMXG00000008084	0.894535	1	ENSAMXG00000005339	0.00552435	1	ENSAMXG00000007482	0.753444	1
ENSAMXG00000008085	0.231984	1	ENSAMXG00000005340	0.0162481	1	ENSAMXG00000007483	0.179592	1
ENSAMXG00000008088	0.983646	1	ENSAMXG00000005341	0.73062	1	ENSAMXG00000007484	0.42793	1
ENSAMXG00000008089	0.57241	1	ENSAMXG00000005342	0.590005	1	ENSAMXG00000007487	0.515775	1
ENSAMXG00000008090	0.575852	1	ENSAMXG00000005343	0.688785	1	ENSAMXG00000007488	0.448449	1
ENSAMXG00000008091	0.760716	1	ENSAMXG00000005346	0.338358	1	ENSAMXG00000007491	0.094981	1
ENSAMXG00000008092	0.0169693	1	ENSAMXG00000005349	0.570608	1	ENSAMXG00000007492	0.873826	1
ENSAMXG00000008093	0.306637	1	ENSAMXG00000005350	0.196646	1	ENSAMXG00000007494	0.722763	1
ENSAMXG00000008094	0.113042	1	ENSAMXG00000005351	0.195538	1	ENSAMXG00000007496	0.0346899	1
ENSAMXG00000008098	0.979072	1	ENSAMXG00000005352	0.74174	1	ENSAMXG00000007497	0.317728	1
ENSAMXG00000008099	0.674554	1	ENSAMXG00000005353	0.688785	1	ENSAMXG00000007498	0.298847	1
ENSAMXG00000008100	0.902134	1	ENSAMXG00000005356	0.0234419	1	ENSAMXG00000007499	0.380045	1
ENSAMXG00000008102	0.534372	1	ENSAMXG00000005357	0.0859363	1	ENSAMXG00000007500	0.53531	1
ENSAMXG00000008103	0.24528	1	ENSAMXG00000005358	0.688785	1	ENSAMXG00000007501	0.844644	1
ENSAMXG00000008104	0.481887	1	ENSAMXG00000005360	0.688785	1	ENSAMXG00000007504	0.229306	1
ENSAMXG00000008106	0.818196	1	ENSAMXG00000005361	0.226004	1	ENSAMXG00000007506	0.428458	1
ENSAMXG00000008107	0.924186	1	ENSAMXG00000005363	0.713477	1	ENSAMXG00000007507	0.382544	1
ENSAMXG00000008108	0.486158	1	ENSAMXG00000005364	0.630711	1	ENSAMXG00000007509	0.0134473	1
ENSAMXG00000008109	0.159322	1	ENSAMXG00000005365	0.866521	1	ENSAMXG00000007513	0.417909	1
ENSAMXG00000008110	0.434516	1	ENSAMXG00000005366	0.688785	1	ENSAMXG00000007514	0.37059	1
ENSAMXG00000008111	0.700013	1	ENSAMXG00000005367	0.641543	1	ENSAMXG00000007515	0.229933	1
ENSAMXG00000008112	0.00651592	1	ENSAMXG00000005369	0.688785	1	ENSAMXG00000007517	0.200979	1
ENSAMXG00000008113	0.492408	1	ENSAMXG00000005370	0.750109	1	ENSAMXG00000007518	0.935125	1
ENSAMXG00000008115	0.65287	1	ENSAMXG00000005371	0.707754	1	ENSAMXG00000007520	0.645497	1
ENSAMXG00000008117	0.1124	1	ENSAMXG00000005372	0.659701	1	ENSAMXG00000007522	0.903676	1
ENSAMXG00000008118	0.956046	1	ENSAMXG00000005373	0.215161	1	ENSAMXG00000007523	0.64697	1
ENSAMXG00000008120	0.476312	1	ENSAMXG00000005374	0.820665	1	ENSAMXG00000007524	0.588853	1
ENSAMXG00000008121	0.846669	1	ENSAMXG00000005375	0.0829797	1	ENSAMXG00000007525	0.596731	1
ENSAMXG00000008122	0.0529191	1	ENSAMXG00000005376	0.795949	1	ENSAMXG00000007528	0.317843	1
ENSAMXG00000008125	0.543264	1	ENSAMXG00000005377	0.301359	1	ENSAMXG00000007530	0.633278	1
ENSAMXG00000008126	0.551216	1	ENSAMXG00000005378	0.779761	1	ENSAMXG00000007531	0.562941	1
ENSAMXG00000008129	0.573467	1	ENSAMXG00000005380	0.0115462	1	ENSAMXG00000007532	0.455464	1
ENSAMXG00000008130	0.0286843	1	ENSAMXG00000005381	0.0191808	1	ENSAMXG00000007533	0.175237	1
ENSAMXG00000008131	0.500931	1	ENSAMXG00000005382	0.160353	1	ENSAMXG00000007537	0.3935	1
ENSAMXG00000008132	0.0127362	1	ENSAMXG00000005383	0.467261	1	ENSAMXG00000007538	0.583763	1
ENSAMXG00000008133	0.539235	1	ENSAMXG00000005384	0.755701	1	ENSAMXG00000007539	0.689339	1
ENSAMXG00000008134	0.740331	1	ENSAMXG00000005385	0.35329	1	ENSAMXG00000007542	0.135082	1
ENSAMXG00000008136	0.797392	1	ENSAMXG00000005386	0.0340544	1	ENSAMXG00000007543	0.504445	1
ENSAMXG00000008138	0.665057	1	ENSAMXG00000005387	0.158806	1	ENSAMXG00000007545	0.842177	1
ENSAMXG00000008139	0.0352859	1	ENSAMXG00000005388	0.61566	1	ENSAMXG00000007550	0.154268	1
ENSAMXG00000008140	0.820708	1	ENSAMXG00000005389	0.988345	1	ENSAMXG00000007551	0.967341	1
ENSAMXG00000008141	0.577007	1	ENSAMXG00000005390	0.22532	1	ENSAMXG00000007553	0.0764492	1
ENSAMXG00000008142	0.593345	1	ENSAMXG00000005391	0.932318	1	ENSAMXG00000007554	0.0334933	1
ENSAMXG00000008145	0.888709	1	ENSAMXG00000005392	0.186869	1	ENSAMXG00000007555	0.36016	1
ENSAMXG00000008146	0.129103	1	ENSAMXG00000005393	0.00897141	1	ENSAMXG00000007556	0.881171	1
ENSAMXG00000008148	0.00375113	1	ENSAMXG00000005394	0.0921452	1	ENSAMXG00000007557	0.830778	1
ENSAMXG00000008149	0.120509	1	ENSAMXG00000005395	0.120344	1	ENSAMXG00000007560	0.968438	1
ENSAMXG00000008153	5.41087e-09	7.52274e-05	ENSAMXG00000005396	0.00589695	1	ENSAMXG00000007563	0.76738	1
ENSAMXG00000008154	0.888308	1	ENSAMXG00000005398	0.919453	1	ENSAMXG00000007564	0.696748	1
ENSAMXG00000008155	0.845641	1	ENSAMXG00000005399	0.855967	1	ENSAMXG00000007566	0.137577	1
ENSAMXG00000008156	0.361443	1	ENSAMXG00000005400	0.0459281	1	ENSAMXG00000007568	0.187437	1
ENSAMXG00000008157	0.658085	1	ENSAMXG00000005401	0.312024	1	ENSAMXG00000007569	0.094336	1
ENSAMXG00000008158	0.607471	1	ENSAMXG00000005402	0.357169	1	ENSAMXG00000007572	0.329446	1
ENSAMXG00000008159	0.0653546	1	ENSAMXG00000005403	0.364268	1	ENSAMXG00000007573	0.0106437	1
ENSAMXG00000008160	0.674674	1	ENSAMXG00000005404	0.664875	1	ENSAMXG00000007574	3.71827e-07	0.00549857
ENSAMXG00000008161	0.566314	1	ENSAMXG00000005405	0.932418	1	ENSAMXG00000007576	0.0743849	1
ENSAMXG00000008164	1.79718e-07	0.00249377	ENSAMXG00000005406	5.20532e-08	0.00108926	ENSAMXG00000007577	0.118251	1
ENSAMXG00000008166	0.645171	1	ENSAMXG00000005407	0.765947	1	ENSAMXG00000007578	0.963342	1
ENSAMXG00000008171	0.556723	1	ENSAMXG00000005409	0.678133	1	ENSAMXG00000007580	0.781289	1
ENSAMXG00000008172	0.0480956	1	ENSAMXG00000005410	0.755723	1	ENSAMXG00000007581	0.975423	1
ENSAMXG00000008175	0.488787	1	ENSAMXG00000005413	0.539083	1	ENSAMXG00000007583	0.630732	1
ENSAMXG00000008176	0.358412	1	ENSAMXG00000005414	0.49678	1	ENSAMXG00000007584	0.272001	1
ENSAMXG00000008177	0.0325579	1	ENSAMXG00000005416	0.613798	1	ENSAMXG00000007585	0.423958	1
ENSAMXG00000008179	0.0958212	1	ENSAMXG00000005418	0.994714	1	ENSAMXG00000007587	0.578437	1
ENSAMXG00000008180	0.985645	1	ENSAMXG00000005419	0.855189	1	ENSAMXG00000007588	0.513371	1
ENSAMXG00000008182	0.618526	1	ENSAMXG00000005420	0.444798	1	ENSAMXG00000007589	0.560583	1
ENSAMXG00000008183	0.966851	1	ENSAMXG00000005421	0.141121	1	ENSAMXG00000007590	0.209054	1
ENSAMXG00000008186	0.456334	1	ENSAMXG00000005422	0.0353699	1	ENSAMXG00000007591	0.480534	1
ENSAMXG00000008187	0.583537	1	ENSAMXG00000005423	0.901773	1	ENSAMXG00000007594	0.0235105	1
ENSAMXG00000008189	0.275834	1	ENSAMXG00000005424	0.000860296	1	ENSAMXG00000007597	0.979875	1
ENSAMXG00000008190	0.784625	1	ENSAMXG00000005425	0.237423	1	ENSAMXG00000007598	0.810371	1
ENSAMXG00000008191	0.817422	1	ENSAMXG00000005426	0.688785	1	ENSAMXG00000007599	0.904064	1
ENSAMXG00000008193	0.43497	1	ENSAMXG00000005427	0.113699	1	ENSAMXG00000007600	0.262509	1
ENSAMXG00000008194	0.696492	1	ENSAMXG00000005428	0.24439	1	ENSAMXG00000007602	0.168003	1
ENSAMXG00000008195	0.870649	1	ENSAMXG00000005429	0.51501	1	ENSAMXG00000007604	0.258508	1
ENSAMXG00000008198	0.240173	1	ENSAMXG00000005430	0.515045	1	ENSAMXG00000007605	0.839878	1
ENSAMXG00000008199	0.253219	1	ENSAMXG00000005432	0.801045	1	ENSAMXG00000007606	0.159348	1
ENSAMXG00000008201	0.484288	1	ENSAMXG00000005433	0.377274	1	ENSAMXG00000007610	0.410018	1
ENSAMXG00000008202	0.345337	1	ENSAMXG00000005434	0.816608	1	ENSAMXG00000007611	0.160155	1
ENSAMXG00000008204	0.872194	1	ENSAMXG00000005435	0.94344	1	ENSAMXG00000007614	0.569933	1
ENSAMXG00000008207	0.801747	1	ENSAMXG00000005436	0.648652	1	ENSAMXG00000007616	0.916961	1
ENSAMXG00000008209	0.128435	1	ENSAMXG00000005437	0.0940186	1	ENSAMXG00000007617	0.902494	1
ENSAMXG00000008210	0.641478	1	ENSAMXG00000005439	0.224127	1	ENSAMXG00000007618	0.449038	1
ENSAMXG00000008211	0.0424797	1	ENSAMXG00000005440	0.412057	1	ENSAMXG00000007620	0.762123	1
ENSAMXG00000008213	0.633666	1	ENSAMXG00000005441	0.0884986	1	ENSAMXG00000007621	0.246801	1
ENSAMXG00000008214	0.473087	1	ENSAMXG00000005442	0.0284013	1	ENSAMXG00000007623	0.113618	1
ENSAMXG00000008215	0.318329	1	ENSAMXG00000005443	0.138305	1	ENSAMXG00000007624	0.744285	1
ENSAMXG00000008218	0.456818	1	ENSAMXG00000005444	0.831261	1	ENSAMXG00000007625	0.818759	1
ENSAMXG00000008219	0.235423	1	ENSAMXG00000005445	0.377986	1	ENSAMXG00000007627	0.929058	1
ENSAMXG00000008220	0.535783	1	ENSAMXG00000005446	0.635572	1	ENSAMXG00000007628	0.169437	1
ENSAMXG00000008221	0.328573	1	ENSAMXG00000005447	0.668865	1	ENSAMXG00000007629	0.570264	1
ENSAMXG00000008222	0.441692	1	ENSAMXG00000005448	0.107353	1	ENSAMXG00000007630	0.434102	1
ENSAMXG00000008227	0.487275	1	ENSAMXG00000005449	0.435651	1	ENSAMXG00000007634	0.865897	1
ENSAMXG00000008228	0.672699	1	ENSAMXG00000005450	0.585285	1	ENSAMXG00000007636	0.54323	1
ENSAMXG00000008229	0.89648	1	ENSAMXG00000005451	0.936554	1	ENSAMXG00000007637	0.885539	1
ENSAMXG00000008233	0.390283	1	ENSAMXG00000005452	0.119873	1	ENSAMXG00000007638	0.199304	1
ENSAMXG00000008237	0.418936	1	ENSAMXG00000005454	0.857282	1	ENSAMXG00000007641	0.721482	1
ENSAMXG00000008239	0.498038	1	ENSAMXG00000005455	0.533765	1	ENSAMXG00000007645	0.15013	1
ENSAMXG00000008240	0.617526	1	ENSAMXG00000005456	0.413529	1	ENSAMXG00000007646	0.783426	1
ENSAMXG00000008241	0.210273	1	ENSAMXG00000005457	0.986907	1	ENSAMXG00000007650	0.813794	1
ENSAMXG00000008243	0.468966	1	ENSAMXG00000005458	0.0169788	1	ENSAMXG00000007651	0.728782	1
ENSAMXG00000008244	0.87948	1	ENSAMXG00000005459	0.621077	1	ENSAMXG00000007654	0.142267	1
ENSAMXG00000008246	0.65836	1	ENSAMXG00000005460	0.426547	1	ENSAMXG00000007655	0.786826	1
ENSAMXG00000008248	0.143353	1	ENSAMXG00000005461	0.878924	1	ENSAMXG00000007656	0.949826	1
ENSAMXG00000008249	0.208908	1	ENSAMXG00000005462	0.00618625	1	ENSAMXG00000007659	0.501157	1
ENSAMXG00000008251	0.0310594	1	ENSAMXG00000005463	0.158807	1	ENSAMXG00000007660	0.585993	1
ENSAMXG00000008252	0.602656	1	ENSAMXG00000005464	0.27431	1	ENSAMXG00000007662	0.867098	1
ENSAMXG00000008256	0.453309	1	ENSAMXG00000005465	0.749361	1	ENSAMXG00000007663	0.958702	1
ENSAMXG00000008260	0.190417	1	ENSAMXG00000005466	0.201268	1	ENSAMXG00000007665	0.142962	1
ENSAMXG00000008261	0.879932	1	ENSAMXG00000005467	0.000505497	1	ENSAMXG00000007666	0.449878	1
ENSAMXG00000008263	0.128683	1	ENSAMXG00000005468	0.154086	1	ENSAMXG00000007669	0.202074	1
ENSAMXG00000008265	0.042426	1	ENSAMXG00000005469	0.783179	1	ENSAMXG00000007670	0.0536734	1
ENSAMXG00000008266	0.974424	1	ENSAMXG00000005470	0.680221	1	ENSAMXG00000007673	0.720253	1
ENSAMXG00000008268	0.435406	1	ENSAMXG00000005471	0.347439	1	ENSAMXG00000007674	0.859456	1
ENSAMXG00000008270	0.506786	1	ENSAMXG00000005472	0.84871	1	ENSAMXG00000007675	0.644661	1
ENSAMXG00000008272	0.795781	1	ENSAMXG00000005474	0.910799	1	ENSAMXG00000007678	0.39276	1
ENSAMXG00000008273	0.427318	1	ENSAMXG00000005475	0.23818	1	ENSAMXG00000007679	2.00262e-17	2.9819e-13
ENSAMXG00000008276	0.61324	1	ENSAMXG00000005476	0.122527	1	ENSAMXG00000007681	0.155123	1
ENSAMXG00000008277	0.164463	1	ENSAMXG00000005477	0.778315	1	ENSAMXG00000007682	0.368564	1
ENSAMXG00000008279	0.335371	1	ENSAMXG00000005478	0.695553	1	ENSAMXG00000007684	0.608217	1
ENSAMXG00000008280	0.554289	1	ENSAMXG00000005479	0.0389715	1	ENSAMXG00000007690	0.131166	1
ENSAMXG00000008282	0.456846	1	ENSAMXG00000005480	0.698762	1	ENSAMXG00000007691	0.702316	1
ENSAMXG00000008283	0.345188	1	ENSAMXG00000005481	0.54553	1	ENSAMXG00000007693	0.739745	1
ENSAMXG00000008284	0.656707	1	ENSAMXG00000005482	0.140148	1	ENSAMXG00000007695	0.0199138	1
ENSAMXG00000008285	0.117547	1	ENSAMXG00000005483	0.322142	1	ENSAMXG00000007697	0.932932	1
ENSAMXG00000008288	0.747919	1	ENSAMXG00000005485	0.283822	1	ENSAMXG00000007699	0.489597	1
ENSAMXG00000008289	0.816496	1	ENSAMXG00000005486	5.66532e-08	0.0011853	ENSAMXG00000007701	0.466969	1
ENSAMXG00000008292	0.880006	1	ENSAMXG00000005488	0.0259922	1	ENSAMXG00000007703	0.409731	1
ENSAMXG00000008294	0.405239	1	ENSAMXG00000005489	0.766175	1	ENSAMXG00000007704	0.937805	1
ENSAMXG00000008295	0.669801	1	ENSAMXG00000005490	0.17018	1	ENSAMXG00000007705	0.148124	1
ENSAMXG00000008296	0.257775	1	ENSAMXG00000005491	0.0265339	1	ENSAMXG00000007706	0.369028	1
ENSAMXG00000008297	0.198831	1	ENSAMXG00000005492	0.937485	1	ENSAMXG00000007707	0.752797	1
ENSAMXG00000008298	0.00153674	1	ENSAMXG00000005493	0.679096	1	ENSAMXG00000007708	0.982198	1
ENSAMXG00000008299	0.089539	1	ENSAMXG00000005494	0.688785	1	ENSAMXG00000007711	0.0950724	1
ENSAMXG00000008301	0.933354	1	ENSAMXG00000005495	0.896032	1	ENSAMXG00000007713	0.49881	1
ENSAMXG00000008302	0.0697543	1	ENSAMXG00000005496	0.665524	1	ENSAMXG00000007714	0.809259	1
ENSAMXG00000008305	0.0102756	1	ENSAMXG00000005497	0.822942	1	ENSAMXG00000007715	0.56032	1
ENSAMXG00000008306	0.576467	1	ENSAMXG00000005498	0.351107	1	ENSAMXG00000007716	0.647052	1
ENSAMXG00000008307	0.054398	1	ENSAMXG00000005499	0.425339	1	ENSAMXG00000007717	0.460823	1
ENSAMXG00000008310	0.848439	1	ENSAMXG00000005500	0.000316498	1	ENSAMXG00000007721	0.124853	1
ENSAMXG00000008311	0.684565	1	ENSAMXG00000005502	0.688785	1	ENSAMXG00000007722	0.946402	1
ENSAMXG00000008317	0.181948	1	ENSAMXG00000005504	0.977266	1	ENSAMXG00000007725	0.808509	1
ENSAMXG00000008319	0.905183	1	ENSAMXG00000005505	0.688785	1	ENSAMXG00000007727	0.519792	1
ENSAMXG00000008320	0.0572425	1	ENSAMXG00000005506	0.734975	1	ENSAMXG00000007730	0.426136	1
ENSAMXG00000008321	0.582198	1	ENSAMXG00000005507	0.880922	1	ENSAMXG00000007731	0.598192	1
ENSAMXG00000008322	0.266677	1	ENSAMXG00000005508	0.519682	1	ENSAMXG00000007732	0.62907	1
ENSAMXG00000008323	0.915902	1	ENSAMXG00000005509	0.702145	1	ENSAMXG00000007735	0.0365225	1
ENSAMXG00000008325	0.818848	1	ENSAMXG00000005510	0.0917207	1	ENSAMXG00000007736	0.0381416	1
ENSAMXG00000008326	0.121691	1	ENSAMXG00000005511	0.331305	1	ENSAMXG00000007737	0.685468	1
ENSAMXG00000008329	0.443541	1	ENSAMXG00000005512	0.799994	1	ENSAMXG00000007739	0.592341	1
ENSAMXG00000008332	0.55546	1	ENSAMXG00000005513	0.505981	1	ENSAMXG00000007740	0.880159	1
ENSAMXG00000008333	0.284993	1	ENSAMXG00000005514	0.688785	1	ENSAMXG00000007741	0.846787	1
ENSAMXG00000008336	0.651292	1	ENSAMXG00000005515	0.688785	1	ENSAMXG00000007742	0.225533	1
ENSAMXG00000008337	0.271064	1	ENSAMXG00000005517	0.772079	1	ENSAMXG00000007743	1.11622e-05	0.164363
ENSAMXG00000008338	0.323829	1	ENSAMXG00000005518	0.194081	1	ENSAMXG00000007744	1.95606e-06	0.0288773
ENSAMXG00000008339	0.195456	1	ENSAMXG00000005519	0.790635	1	ENSAMXG00000007746	0.173011	1
ENSAMXG00000008341	0.325188	1	ENSAMXG00000005520	0.0996775	1	ENSAMXG00000007749	0.900625	1
ENSAMXG00000008342	0.0022901	1	ENSAMXG00000005521	0.311959	1	ENSAMXG00000007750	0.720818	1
ENSAMXG00000008343	0.640894	1	ENSAMXG00000005523	0.465743	1	ENSAMXG00000007752	0.302779	1
ENSAMXG00000008344	0.577838	1	ENSAMXG00000005525	0.0388717	1	ENSAMXG00000007753	0.824857	1
ENSAMXG00000008345	0.468158	1	ENSAMXG00000005526	0.0910656	1	ENSAMXG00000007754	0.565376	1
ENSAMXG00000008346	0.000139481	1	ENSAMXG00000005527	0.688785	1	ENSAMXG00000007755	0.77133	1
ENSAMXG00000008348	0.947151	1	ENSAMXG00000005528	0.856799	1	ENSAMXG00000007757	0.671076	1
ENSAMXG00000008351	0.992468	1	ENSAMXG00000005529	0.400735	1	ENSAMXG00000007758	0.314241	1
ENSAMXG00000008353	0.00293829	1	ENSAMXG00000005530	0.69255	1	ENSAMXG00000007759	0.206007	1
ENSAMXG00000008358	0.943013	1	ENSAMXG00000005531	0.0478852	1	ENSAMXG00000007760	0.999987	1
ENSAMXG00000008359	0.611621	1	ENSAMXG00000005532	0.688785	1	ENSAMXG00000007761	0.00252034	1
ENSAMXG00000008362	0.656256	1	ENSAMXG00000005533	0.688785	1	ENSAMXG00000007762	0.970606	1
ENSAMXG00000008363	0.470829	1	ENSAMXG00000005534	0.0418815	1	ENSAMXG00000007763	0.862468	1
ENSAMXG00000008364	0.125716	1	ENSAMXG00000005535	0.671641	1	ENSAMXG00000007764	0.848404	1
ENSAMXG00000008366	0.653194	1	ENSAMXG00000005537	0.549237	1	ENSAMXG00000007765	0.765229	1
ENSAMXG00000008367	0.657079	1	ENSAMXG00000005538	0.2542	1	ENSAMXG00000007766	0.574499	1
ENSAMXG00000008368	0.0776321	1	ENSAMXG00000005539	0.588463	1	ENSAMXG00000007768	0.935956	1
ENSAMXG00000008371	0.676785	1	ENSAMXG00000005541	0.784104	1	ENSAMXG00000007770	0.944269	1
ENSAMXG00000008373	0.998378	1	ENSAMXG00000005542	0.884611	1	ENSAMXG00000007771	0.0907459	1
ENSAMXG00000008374	0.695187	1	ENSAMXG00000005543	0.355139	1	ENSAMXG00000007772	0.829673	1
ENSAMXG00000008375	0.657608	1	ENSAMXG00000005544	0.42207	1	ENSAMXG00000007774	0.163969	1
ENSAMXG00000008376	0.386692	1	ENSAMXG00000005545	0.693458	1	ENSAMXG00000007775	0.0692432	1
ENSAMXG00000008377	0.503517	1	ENSAMXG00000005546	0.220682	1	ENSAMXG00000007777	0.0992086	1
ENSAMXG00000008378	0.195947	1	ENSAMXG00000005547	1.5874e-05	0.33083	ENSAMXG00000007779	0.32495	1
ENSAMXG00000008379	0.624303	1	ENSAMXG00000005548	0.921644	1	ENSAMXG00000007780	0.224471	1
ENSAMXG00000008383	0.389727	1	ENSAMXG00000005549	0.00839628	1	ENSAMXG00000007782	0.774828	1
ENSAMXG00000008385	0.363867	1	ENSAMXG00000005551	0.202547	1	ENSAMXG00000007783	0.98387	1
ENSAMXG00000008387	0.963227	1	ENSAMXG00000005552	0.688785	1	ENSAMXG00000007786	0.327255	1
ENSAMXG00000008389	0.31647	1	ENSAMXG00000005553	0.71947	1	ENSAMXG00000007787	0.429026	1
ENSAMXG00000008391	0.742871	1	ENSAMXG00000005554	0.228735	1	ENSAMXG00000007789	0.865877	1
ENSAMXG00000008392	0.683665	1	ENSAMXG00000005555	0.791623	1	ENSAMXG00000007790	0.745542	1
ENSAMXG00000008393	0.0832423	1	ENSAMXG00000005558	0.688785	1	ENSAMXG00000007791	0.143441	1
ENSAMXG00000008396	0.602582	1	ENSAMXG00000005560	0.0128745	1	ENSAMXG00000007792	0.52124	1
ENSAMXG00000008397	0.773039	1	ENSAMXG00000005561	0.788106	1	ENSAMXG00000007794	0.0739434	1
ENSAMXG00000008398	0.826244	1	ENSAMXG00000005562	0.517063	1	ENSAMXG00000007796	0.59635	1
ENSAMXG00000008404	0.84189	1	ENSAMXG00000005563	0.437418	1	ENSAMXG00000007797	0.196274	1
ENSAMXG00000008411	0.0644977	1	ENSAMXG00000005565	0.927431	1	ENSAMXG00000007798	0.226106	1
ENSAMXG00000008413	0.991126	1	ENSAMXG00000005566	0.455069	1	ENSAMXG00000007799	0.850566	1
ENSAMXG00000008414	0.710462	1	ENSAMXG00000005567	0.220771	1	ENSAMXG00000007803	0.173597	1
ENSAMXG00000008415	0.0838519	1	ENSAMXG00000005568	0.00196408	1	ENSAMXG00000007804	0.128239	1
ENSAMXG00000008416	0.330439	1	ENSAMXG00000005569	0.316594	1	ENSAMXG00000007807	0.0750389	1
ENSAMXG00000008418	0.796003	1	ENSAMXG00000005570	0.951386	1	ENSAMXG00000007809	0.0362591	1
ENSAMXG00000008422	0.294923	1	ENSAMXG00000005571	0.688785	1	ENSAMXG00000007813	0.389146	1
ENSAMXG00000008424	0.510755	1	ENSAMXG00000005572	0.688785	1	ENSAMXG00000007814	0.615872	1
ENSAMXG00000008427	0.404991	1	ENSAMXG00000005573	0.892017	1	ENSAMXG00000007816	0.592466	1
ENSAMXG00000008428	0.348346	1	ENSAMXG00000005574	0.667075	1	ENSAMXG00000007821	0.0857341	1
ENSAMXG00000008429	0.0500256	1	ENSAMXG00000005575	0.264637	1	ENSAMXG00000007822	1.65725e-08	0.000245555
ENSAMXG00000008430	0.0860485	1	ENSAMXG00000005576	0.417587	1	ENSAMXG00000007824	0.352219	1
ENSAMXG00000008431	0.219964	1	ENSAMXG00000005577	0.417566	1	ENSAMXG00000007826	0.0342903	1
ENSAMXG00000008433	0.597868	1	ENSAMXG00000005578	0.00305649	1	ENSAMXG00000007829	0.403796	1
ENSAMXG00000008434	0.634073	1	ENSAMXG00000005579	0.949084	1	ENSAMXG00000007830	0.662007	1
ENSAMXG00000008438	0.839006	1	ENSAMXG00000005581	0.996923	1	ENSAMXG00000007832	0.992583	1
ENSAMXG00000008439	0.331151	1	ENSAMXG00000005582	0.72388	1	ENSAMXG00000007837	0.807218	1
ENSAMXG00000008440	0.827421	1	ENSAMXG00000005583	0.800013	1	ENSAMXG00000007839	0.549041	1
ENSAMXG00000008441	0.300602	1	ENSAMXG00000005584	0.688785	1	ENSAMXG00000007840	0.658047	1
ENSAMXG00000008443	0.805265	1	ENSAMXG00000005585	0.394377	1	ENSAMXG00000007841	0.50575	1
ENSAMXG00000008445	0.220714	1	ENSAMXG00000005586	0.742744	1	ENSAMXG00000007843	0.148336	1
ENSAMXG00000008447	0.829465	1	ENSAMXG00000005587	0.0926377	1	ENSAMXG00000007845	0.688047	1
ENSAMXG00000008450	0.00988743	1	ENSAMXG00000005588	0.0388645	1	ENSAMXG00000007847	0.92625	1
ENSAMXG00000008452	2.21827e-05	0.306432	ENSAMXG00000005590	0.171298	1	ENSAMXG00000007848	0.410674	1
ENSAMXG00000008453	0.884224	1	ENSAMXG00000005591	0.774816	1	ENSAMXG00000007850	0.526969	1
ENSAMXG00000008454	0.359631	1	ENSAMXG00000005592	0.0728313	1	ENSAMXG00000007856	0.804114	1
ENSAMXG00000008456	0.862726	1	ENSAMXG00000005593	0.701434	1	ENSAMXG00000007857	0.49026	1
ENSAMXG00000008457	0.822545	1	ENSAMXG00000005594	0.358016	1	ENSAMXG00000007859	0.799621	1
ENSAMXG00000008459	0.178542	1	ENSAMXG00000005597	0.365173	1	ENSAMXG00000007863	0.376615	1
ENSAMXG00000008461	0.0337864	1	ENSAMXG00000005598	0.374683	1	ENSAMXG00000007873	0.737089	1
ENSAMXG00000008462	0.00560959	1	ENSAMXG00000005599	0.747972	1	ENSAMXG00000007876	0.416971	1
ENSAMXG00000008463	0.589137	1	ENSAMXG00000005600	0.701814	1	ENSAMXG00000007877	0.585754	1
ENSAMXG00000008464	0.928692	1	ENSAMXG00000005601	0.036338	1	ENSAMXG00000007878	0.491407	1
ENSAMXG00000008466	0.205742	1	ENSAMXG00000005603	0.319496	1	ENSAMXG00000007880	0.866164	1
ENSAMXG00000008469	0.95994	1	ENSAMXG00000005604	0.896468	1	ENSAMXG00000007881	0.175102	1
ENSAMXG00000008470	0.633887	1	ENSAMXG00000005605	0.497857	1	ENSAMXG00000007882	0.483129	1
ENSAMXG00000008472	0.00656767	1	ENSAMXG00000005606	0.314579	1	ENSAMXG00000007886	0.354252	1
ENSAMXG00000008475	0.0406953	1	ENSAMXG00000005607	0.474938	1	ENSAMXG00000007888	0.956854	1
ENSAMXG00000008478	0.00495554	1	ENSAMXG00000005608	0.504824	1	ENSAMXG00000007889	0.0321015	1
ENSAMXG00000008479	0.944516	1	ENSAMXG00000005610	0.35023	1	ENSAMXG00000007891	0.115129	1
ENSAMXG00000008481	0.209967	1	ENSAMXG00000005611	0.663956	1	ENSAMXG00000007892	0.905578	1
ENSAMXG00000008483	0.0640748	1	ENSAMXG00000005615	0.438857	1	ENSAMXG00000007894	0.273904	1
ENSAMXG00000008486	1.2643e-11	1.76192e-07	ENSAMXG00000005616	0.962965	1	ENSAMXG00000007895	0.916203	1
ENSAMXG00000008487	0.0659468	1	ENSAMXG00000005617	0.362648	1	ENSAMXG00000007896	0.649151	1
ENSAMXG00000008490	0.399818	1	ENSAMXG00000005618	0.723042	1	ENSAMXG00000007900	0.111217	1
ENSAMXG00000008491	0.474584	1	ENSAMXG00000005619	0.862644	1	ENSAMXG00000007901	0.789262	1
ENSAMXG00000008492	0.187033	1	ENSAMXG00000005620	0.905482	1	ENSAMXG00000007902	0.565234	1
ENSAMXG00000008493	0.209644	1	ENSAMXG00000005621	0.0677704	1	ENSAMXG00000007903	0.852225	1
ENSAMXG00000008494	0.0163622	1	ENSAMXG00000005622	0.521302	1	ENSAMXG00000007904	0.184984	1
ENSAMXG00000008495	0.542452	1	ENSAMXG00000005623	0.485224	1	ENSAMXG00000007906	0.688739	1
ENSAMXG00000008497	0.873051	1	ENSAMXG00000005624	0.0837732	1	ENSAMXG00000007907	0.962969	1
ENSAMXG00000008498	0.398274	1	ENSAMXG00000005627	0.522793	1	ENSAMXG00000007909	0.183296	1
ENSAMXG00000008500	0.130123	1	ENSAMXG00000005628	0.142639	1	ENSAMXG00000007910	0.638773	1
ENSAMXG00000008502	0.613779	1	ENSAMXG00000005630	0.339447	1	ENSAMXG00000007911	0.945711	1
ENSAMXG00000008504	0.650437	1	ENSAMXG00000005631	0.315906	1	ENSAMXG00000007912	0.908198	1
ENSAMXG00000008507	0.569819	1	ENSAMXG00000005632	0.0960921	1	ENSAMXG00000007914	0.593712	1
ENSAMXG00000008509	0.5291	1	ENSAMXG00000005633	0.163315	1	ENSAMXG00000007916	0.0299386	1
ENSAMXG00000008511	0.671194	1	ENSAMXG00000005634	0.688785	1	ENSAMXG00000007917	0.18911	1
ENSAMXG00000008513	0.499149	1	ENSAMXG00000005636	0.977799	1	ENSAMXG00000007918	0.985495	1
ENSAMXG00000008514	0.0131899	1	ENSAMXG00000005637	0.0990681	1	ENSAMXG00000007920	0.654171	1
ENSAMXG00000008515	0.0353318	1	ENSAMXG00000005638	0.431006	1	ENSAMXG00000007921	0.0690005	1
ENSAMXG00000008517	0.654426	1	ENSAMXG00000005639	0.398779	1	ENSAMXG00000007923	0.598635	1
ENSAMXG00000008519	0.0636431	1	ENSAMXG00000005640	0.128422	1	ENSAMXG00000007924	0.0260108	1
ENSAMXG00000008522	0.822414	1	ENSAMXG00000005641	0.114979	1	ENSAMXG00000007925	0.939147	1
ENSAMXG00000008524	0.426395	1	ENSAMXG00000005642	0.256248	1	ENSAMXG00000007927	0.355328	1
ENSAMXG00000008527	0.724201	1	ENSAMXG00000005643	0.554341	1	ENSAMXG00000007928	0.929544	1
ENSAMXG00000008528	0.0200886	1	ENSAMXG00000005644	0.138174	1	ENSAMXG00000007929	0.449342	1
ENSAMXG00000008529	0.703421	1	ENSAMXG00000005646	0.000370165	1	ENSAMXG00000007931	0.987499	1
ENSAMXG00000008531	0.388137	1	ENSAMXG00000005647	0.519972	1	ENSAMXG00000007932	0.654953	1
ENSAMXG00000008532	0.827579	1	ENSAMXG00000005648	0.509473	1	ENSAMXG00000007939	0.334215	1
ENSAMXG00000008533	0.0198097	1	ENSAMXG00000005649	0.0752727	1	ENSAMXG00000007940	0.823992	1
ENSAMXG00000008534	0.457095	1	ENSAMXG00000005650	0.989648	1	ENSAMXG00000007941	0.797793	1
ENSAMXG00000008537	0.68233	1	ENSAMXG00000005651	0.53082	1	ENSAMXG00000007944	0.300815	1
ENSAMXG00000008538	0.825159	1	ENSAMXG00000005652	0.223788	1	ENSAMXG00000007946	0.703616	1
ENSAMXG00000008539	0.629619	1	ENSAMXG00000005653	0.116664	1	ENSAMXG00000007948	0.0682783	1
ENSAMXG00000008542	0.116371	1	ENSAMXG00000005654	0.688785	1	ENSAMXG00000007949	0.831321	1
ENSAMXG00000008543	0.339741	1	ENSAMXG00000005655	0.288732	1	ENSAMXG00000007950	0.662894	1
ENSAMXG00000008547	0.401405	1	ENSAMXG00000005656	0.645415	1	ENSAMXG00000007952	0.708328	1
ENSAMXG00000008548	0.220787	1	ENSAMXG00000005657	0.530791	1	ENSAMXG00000007953	0.392544	1
ENSAMXG00000008549	0.755605	1	ENSAMXG00000005658	0.182921	1	ENSAMXG00000007955	0.969006	1
ENSAMXG00000008551	0.378096	1	ENSAMXG00000005659	0.943078	1	ENSAMXG00000007959	0.326383	1
ENSAMXG00000008552	0.794138	1	ENSAMXG00000005660	0.906403	1	ENSAMXG00000007960	0.341181	1
ENSAMXG00000008553	0.99285	1	ENSAMXG00000005661	0.882219	1	ENSAMXG00000007961	0.787454	1
ENSAMXG00000008554	0.838102	1	ENSAMXG00000005662	0.360903	1	ENSAMXG00000007967	0.13581	1
ENSAMXG00000008555	0.14697	1	ENSAMXG00000005663	0.890449	1	ENSAMXG00000007968	5.40607e-06	0.079707
ENSAMXG00000008557	0.511688	1	ENSAMXG00000005664	0.544534	1	ENSAMXG00000007970	0.0836687	1
ENSAMXG00000008559	0.818054	1	ENSAMXG00000005665	0.26675	1	ENSAMXG00000007971	0.000112396	1
ENSAMXG00000008560	0.518572	1	ENSAMXG00000005666	0.299055	1	ENSAMXG00000007973	0.997613	1
ENSAMXG00000008561	0.855375	1	ENSAMXG00000005667	0.811582	1	ENSAMXG00000007974	0.301	1
ENSAMXG00000008562	0.0827118	1	ENSAMXG00000005668	0.0245151	1	ENSAMXG00000007975	0.917928	1
ENSAMXG00000008563	0.701698	1	ENSAMXG00000005670	0.809623	1	ENSAMXG00000007976	0.666482	1
ENSAMXG00000008564	0.958086	1	ENSAMXG00000005672	0.363861	1	ENSAMXG00000007977	0.163813	1
ENSAMXG00000008565	0.821555	1	ENSAMXG00000005673	0.661281	1	ENSAMXG00000007978	0.773883	1
ENSAMXG00000008566	0.806731	1	ENSAMXG00000005674	0.515641	1	ENSAMXG00000007979	0.581002	1
ENSAMXG00000008567	0.826856	1	ENSAMXG00000005675	0.861477	1	ENSAMXG00000007981	0.798397	1
ENSAMXG00000008569	0.414418	1	ENSAMXG00000005676	0.507456	1	ENSAMXG00000007982	0.728258	1
ENSAMXG00000008571	0.812234	1	ENSAMXG00000005677	0.670926	1	ENSAMXG00000007983	0.942753	1
ENSAMXG00000008572	0.548019	1	ENSAMXG00000005679	0.401867	1	ENSAMXG00000007984	0.954615	1
ENSAMXG00000008573	0.184905	1	ENSAMXG00000005680	0.671847	1	ENSAMXG00000007985	0.193434	1
ENSAMXG00000008575	0.134947	1	ENSAMXG00000005682	0.544823	1	ENSAMXG00000007988	0.536165	1
ENSAMXG00000008576	0.178345	1	ENSAMXG00000005683	0.577312	1	ENSAMXG00000007989	0.625468	1
ENSAMXG00000008577	0.647854	1	ENSAMXG00000005684	0.350561	1	ENSAMXG00000007991	0.383219	1
ENSAMXG00000008579	0.477568	1	ENSAMXG00000005685	0.885062	1	ENSAMXG00000007992	0.217623	1
ENSAMXG00000008584	0.325009	1	ENSAMXG00000005686	0.872525	1	ENSAMXG00000007993	0.437162	1
ENSAMXG00000008585	0.969516	1	ENSAMXG00000005687	0.199533	1	ENSAMXG00000007994	0.25146	1
ENSAMXG00000008586	0.667122	1	ENSAMXG00000005688	0.0756227	1	ENSAMXG00000007995	0.398418	1
ENSAMXG00000008588	0.861271	1	ENSAMXG00000005689	0.575076	1	ENSAMXG00000007996	0.1316	1
ENSAMXG00000008589	0.373448	1	ENSAMXG00000005690	0.727958	1	ENSAMXG00000007997	0.637429	1
ENSAMXG00000008590	0.262007	1	ENSAMXG00000005691	0.575178	1	ENSAMXG00000007998	0.514258	1
ENSAMXG00000008591	0.119221	1	ENSAMXG00000005692	0.688785	1	ENSAMXG00000008001	0.25898	1
ENSAMXG00000008592	0.192613	1	ENSAMXG00000005693	0.787248	1	ENSAMXG00000008004	0.521282	1
ENSAMXG00000008593	0.830393	1	ENSAMXG00000005694	0.660587	1	ENSAMXG00000008006	0.961476	1
ENSAMXG00000008595	0.491086	1	ENSAMXG00000005695	0.677292	1	ENSAMXG00000008007	0.61708	1
ENSAMXG00000008596	0.044585	1	ENSAMXG00000005696	0.829334	1	ENSAMXG00000008009	0.245078	1
ENSAMXG00000008597	0.73134	1	ENSAMXG00000005697	0.0399851	1	ENSAMXG00000008010	0.481156	1
ENSAMXG00000008599	0.309149	1	ENSAMXG00000005698	0.657547	1	ENSAMXG00000008011	0.422445	1
ENSAMXG00000008600	0.396019	1	ENSAMXG00000005699	0.180464	1	ENSAMXG00000008013	0.199551	1
ENSAMXG00000008601	0.753522	1	ENSAMXG00000005700	0.320442	1	ENSAMXG00000008015	0.42879	1
ENSAMXG00000008602	0.866339	1	ENSAMXG00000005701	0.782179	1	ENSAMXG00000008017	0.234679	1
ENSAMXG00000008607	0.320627	1	ENSAMXG00000005702	0.135342	1	ENSAMXG00000008020	0.545268	1
ENSAMXG00000008609	0.424897	1	ENSAMXG00000005703	0.824203	1	ENSAMXG00000008021	0.696969	1
ENSAMXG00000008611	0.577652	1	ENSAMXG00000005704	0.720355	1	ENSAMXG00000008023	0.939445	1
ENSAMXG00000008612	0.0493469	1	ENSAMXG00000005705	0.985909	1	ENSAMXG00000008024	0.907817	1
ENSAMXG00000008613	0.859072	1	ENSAMXG00000005706	0.688785	1	ENSAMXG00000008026	0.443678	1
ENSAMXG00000008614	0.085789	1	ENSAMXG00000005707	0.798251	1	ENSAMXG00000008027	0.186047	1
ENSAMXG00000008615	0.450947	1	ENSAMXG00000005709	0.945172	1	ENSAMXG00000008028	0.219499	1
ENSAMXG00000008619	0.32075	1	ENSAMXG00000005710	0.014462	1	ENSAMXG00000008029	0.636756	1
ENSAMXG00000008620	0.444603	1	ENSAMXG00000005711	0.029318	1	ENSAMXG00000008031	0.210471	1
ENSAMXG00000008622	0.164055	1	ENSAMXG00000005712	0.534696	1	ENSAMXG00000008032	0.461671	1
ENSAMXG00000008625	0.458952	1	ENSAMXG00000005713	0.855844	1	ENSAMXG00000008033	0.54054	1
ENSAMXG00000008628	0.280252	1	ENSAMXG00000005714	0.868965	1	ENSAMXG00000008034	0.634321	1
ENSAMXG00000008629	0.966323	1	ENSAMXG00000005715	0.709024	1	ENSAMXG00000008035	0.526061	1
ENSAMXG00000008630	0.796087	1	ENSAMXG00000005716	0.749353	1	ENSAMXG00000008037	0.728154	1
ENSAMXG00000008632	0.704153	1	ENSAMXG00000005717	1.18518e-13	2.48865e-09	ENSAMXG00000008039	0.177902	1
ENSAMXG00000008633	0.275764	1	ENSAMXG00000005718	0.688785	1	ENSAMXG00000008040	0.862576	1
ENSAMXG00000008638	0.295274	1	ENSAMXG00000005719	0.238887	1	ENSAMXG00000008041	0.61058	1
ENSAMXG00000008642	0.103451	1	ENSAMXG00000005720	3.77321e-22	7.93394e-18	ENSAMXG00000008045	0.543046	1
ENSAMXG00000008644	0.516668	1	ENSAMXG00000005721	0.758427	1	ENSAMXG00000008046	0.368681	1
ENSAMXG00000008646	0.857581	1	ENSAMXG00000005722	0.12581	1	ENSAMXG00000008047	0.082531	1
ENSAMXG00000008647	0.840661	1	ENSAMXG00000005723	0.381257	1	ENSAMXG00000008048	0.701809	1
ENSAMXG00000008648	0.0289482	1	ENSAMXG00000005724	0.442408	1	ENSAMXG00000008049	0.236296	1
ENSAMXG00000008649	0.902715	1	ENSAMXG00000005725	0.0630365	1	ENSAMXG00000008052	0.245119	1
ENSAMXG00000008651	0.592325	1	ENSAMXG00000005726	0.118743	1	ENSAMXG00000008053	0.365192	1
ENSAMXG00000008652	0.734404	1	ENSAMXG00000005727	0.862653	1	ENSAMXG00000008054	0.419811	1
ENSAMXG00000008655	0.00990958	1	ENSAMXG00000005728	0.0924085	1	ENSAMXG00000008055	0.34781	1
ENSAMXG00000008656	0.596782	1	ENSAMXG00000005729	0.686667	1	ENSAMXG00000008058	0.943829	1
ENSAMXG00000008660	0.765206	1	ENSAMXG00000005730	0.764709	1	ENSAMXG00000008061	0.340469	1
ENSAMXG00000008662	0.711269	1	ENSAMXG00000005731	0.507964	1	ENSAMXG00000008064	0.547308	1
ENSAMXG00000008664	0.0467775	1	ENSAMXG00000005732	0.354758	1	ENSAMXG00000008065	0.71014	1
ENSAMXG00000008667	0.643707	1	ENSAMXG00000005733	0.721876	1	ENSAMXG00000008066	0.36371	1
ENSAMXG00000008668	3.84422e-08	0.000533886	ENSAMXG00000005734	0.754201	1	ENSAMXG00000008068	0.689757	1
ENSAMXG00000008669	0.68164	1	ENSAMXG00000005735	0.763996	1	ENSAMXG00000008069	0.937302	1
ENSAMXG00000008670	0.990247	1	ENSAMXG00000005736	0.347359	1	ENSAMXG00000008070	0.776088	1
ENSAMXG00000008672	0.410187	1	ENSAMXG00000005737	0.764123	1	ENSAMXG00000008071	0.713214	1
ENSAMXG00000008673	0.183932	1	ENSAMXG00000005739	0.0069185	1	ENSAMXG00000008073	0.913368	1
ENSAMXG00000008674	0.17768	1	ENSAMXG00000005740	0.396703	1	ENSAMXG00000008076	0.467452	1
ENSAMXG00000008675	0.36787	1	ENSAMXG00000005741	0.325365	1	ENSAMXG00000008077	0.0557274	1
ENSAMXG00000008676	0.446394	1	ENSAMXG00000005742	0.548529	1	ENSAMXG00000008078	0.589088	1
ENSAMXG00000008677	0.353589	1	ENSAMXG00000005743	0.1087	1	ENSAMXG00000008079	0.733638	1
ENSAMXG00000008680	0.535882	1	ENSAMXG00000005744	0.0692877	1	ENSAMXG00000008081	0.119767	1
ENSAMXG00000008683	0.339707	1	ENSAMXG00000005745	0.274032	1	ENSAMXG00000008084	0.886042	1
ENSAMXG00000008684	0.960317	1	ENSAMXG00000005747	0.869327	1	ENSAMXG00000008085	0.196738	1
ENSAMXG00000008686	0.965662	1	ENSAMXG00000005748	0.944702	1	ENSAMXG00000008086	0.808763	1
ENSAMXG00000008689	0.0236977	1	ENSAMXG00000005749	0.126899	1	ENSAMXG00000008087	0.0986995	1
ENSAMXG00000008691	0.185904	1	ENSAMXG00000005750	0.810896	1	ENSAMXG00000008088	0.889685	1
ENSAMXG00000008692	0.859573	1	ENSAMXG00000005751	0.906063	1	ENSAMXG00000008089	0.687587	1
ENSAMXG00000008694	0.537456	1	ENSAMXG00000005752	0.0150115	1	ENSAMXG00000008091	0.165608	1
ENSAMXG00000008695	0.937741	1	ENSAMXG00000005753	0.730184	1	ENSAMXG00000008092	0.43352	1
ENSAMXG00000008697	0.861473	1	ENSAMXG00000005755	0.636679	1	ENSAMXG00000008094	0.555547	1
ENSAMXG00000008698	0.67576	1	ENSAMXG00000005756	0.240431	1	ENSAMXG00000008098	0.88836	1
ENSAMXG00000008700	0.0177411	1	ENSAMXG00000005757	0.924014	1	ENSAMXG00000008099	0.866004	1
ENSAMXG00000008701	0.301702	1	ENSAMXG00000005758	0.445485	1	ENSAMXG00000008100	0.922995	1
ENSAMXG00000008702	0.832447	1	ENSAMXG00000005759	0.972057	1	ENSAMXG00000008101	0.375048	1
ENSAMXG00000008703	0.601016	1	ENSAMXG00000005760	0.688785	1	ENSAMXG00000008102	0.689276	1
ENSAMXG00000008704	0.028683	1	ENSAMXG00000005761	0.778999	1	ENSAMXG00000008103	0.190314	1
ENSAMXG00000008705	0.345969	1	ENSAMXG00000005762	0.225763	1	ENSAMXG00000008104	0.94927	1
ENSAMXG00000008706	0.299507	1	ENSAMXG00000005763	0.485684	1	ENSAMXG00000008106	0.711856	1
ENSAMXG00000008707	0.982262	1	ENSAMXG00000005764	0.0825582	1	ENSAMXG00000008107	0.946462	1
ENSAMXG00000008708	0.312648	1	ENSAMXG00000005765	0.786303	1	ENSAMXG00000008108	0.0179434	1
ENSAMXG00000008709	0.444232	1	ENSAMXG00000005766	0.0123994	1	ENSAMXG00000008109	0.116905	1
ENSAMXG00000008710	0.509562	1	ENSAMXG00000005767	0.768709	1	ENSAMXG00000008111	0.861658	1
ENSAMXG00000008712	5.24989e-06	0.072669	ENSAMXG00000005768	0.0379158	1	ENSAMXG00000008112	0.0233793	1
ENSAMXG00000008714	0.595354	1	ENSAMXG00000005769	0.094252	1	ENSAMXG00000008113	0.482005	1
ENSAMXG00000008719	0.75158	1	ENSAMXG00000005770	0.544115	1	ENSAMXG00000008115	0.495151	1
ENSAMXG00000008720	0.132996	1	ENSAMXG00000005771	0.595613	1	ENSAMXG00000008117	0.0975565	1
ENSAMXG00000008722	0.0308319	1	ENSAMXG00000005772	0.85345	1	ENSAMXG00000008118	0.110586	1
ENSAMXG00000008723	0.446419	1	ENSAMXG00000005773	0.377283	1	ENSAMXG00000008120	0.513945	1
ENSAMXG00000008727	0.699895	1	ENSAMXG00000005774	0.855339	1	ENSAMXG00000008121	0.389984	1
ENSAMXG00000008728	0.712704	1	ENSAMXG00000005775	0.696814	1	ENSAMXG00000008122	0.0334979	1
ENSAMXG00000008730	0.730531	1	ENSAMXG00000005776	0.842158	1	ENSAMXG00000008125	0.839246	1
ENSAMXG00000008731	0.83631	1	ENSAMXG00000005778	0.943919	1	ENSAMXG00000008126	0.555895	1
ENSAMXG00000008732	0.412631	1	ENSAMXG00000005779	0.299444	1	ENSAMXG00000008129	0.375657	1
ENSAMXG00000008734	0.544061	1	ENSAMXG00000005780	0.0069915	1	ENSAMXG00000008130	0.937666	1
ENSAMXG00000008735	0.788631	1	ENSAMXG00000005781	0.481185	1	ENSAMXG00000008131	0.416025	1
ENSAMXG00000008736	0.606698	1	ENSAMXG00000005784	0.601585	1	ENSAMXG00000008132	0.843082	1
ENSAMXG00000008738	0.507283	1	ENSAMXG00000005785	0.182473	1	ENSAMXG00000008133	0.737792	1
ENSAMXG00000008739	0.529791	1	ENSAMXG00000005786	0.997108	1	ENSAMXG00000008136	0.051135	1
ENSAMXG00000008740	0.120625	1	ENSAMXG00000005787	0.577025	1	ENSAMXG00000008138	0.356718	1
ENSAMXG00000008741	0.337142	1	ENSAMXG00000005788	0.967545	1	ENSAMXG00000008139	0.0362092	1
ENSAMXG00000008743	0.496124	1	ENSAMXG00000005789	0.730897	1	ENSAMXG00000008140	0.825533	1
ENSAMXG00000008745	0.757706	1	ENSAMXG00000005790	0.910941	1	ENSAMXG00000008145	0.959086	1
ENSAMXG00000008746	0.322692	1	ENSAMXG00000005791	0.431455	1	ENSAMXG00000008149	0.266049	1
ENSAMXG00000008747	0.0139308	1	ENSAMXG00000005792	0.567872	1	ENSAMXG00000008153	3.80799e-08	0.000564002
ENSAMXG00000008748	0.75865	1	ENSAMXG00000005793	0.378034	1	ENSAMXG00000008154	0.570393	1
ENSAMXG00000008749	0.699923	1	ENSAMXG00000005794	0.57619	1	ENSAMXG00000008155	0.919141	1
ENSAMXG00000008750	0.898214	1	ENSAMXG00000005795	0.68692	1	ENSAMXG00000008156	0.452733	1
ENSAMXG00000008751	0.164465	1	ENSAMXG00000005797	0.508751	1	ENSAMXG00000008157	0.60431	1
ENSAMXG00000008753	0.190283	1	ENSAMXG00000005798	0.0221534	1	ENSAMXG00000008158	0.621195	1
ENSAMXG00000008754	0.392309	1	ENSAMXG00000005799	0.816263	1	ENSAMXG00000008159	0.577995	1
ENSAMXG00000008755	0.909164	1	ENSAMXG00000005800	0.237997	1	ENSAMXG00000008160	0.213347	1
ENSAMXG00000008756	0.0583614	1	ENSAMXG00000005801	0.924554	1	ENSAMXG00000008161	0.605878	1
ENSAMXG00000008760	0.845052	1	ENSAMXG00000005802	0.94763	1	ENSAMXG00000008164	6.02772e-07	0.00891138
ENSAMXG00000008763	0.779546	1	ENSAMXG00000005803	0.547795	1	ENSAMXG00000008165	0.478775	1
ENSAMXG00000008764	0.642175	1	ENSAMXG00000005804	0.93598	1	ENSAMXG00000008166	0.437776	1
ENSAMXG00000008765	0.456695	1	ENSAMXG00000005805	0.892454	1	ENSAMXG00000008170	0.247487	1
ENSAMXG00000008766	0.13148	1	ENSAMXG00000005806	0.61287	1	ENSAMXG00000008171	0.645889	1
ENSAMXG00000008771	0.384198	1	ENSAMXG00000005807	0.50736	1	ENSAMXG00000008172	0.848512	1
ENSAMXG00000008773	0.471261	1	ENSAMXG00000005809	0.0117584	1	ENSAMXG00000008175	0.704664	1
ENSAMXG00000008775	0.632878	1	ENSAMXG00000005810	0.4267	1	ENSAMXG00000008177	0.0368333	1
ENSAMXG00000008776	0.988029	1	ENSAMXG00000005811	0.0528719	1	ENSAMXG00000008179	0.0809465	1
ENSAMXG00000008777	0.832611	1	ENSAMXG00000005812	0.229508	1	ENSAMXG00000008180	0.168746	1
ENSAMXG00000008778	0.509087	1	ENSAMXG00000005813	0.688785	1	ENSAMXG00000008181	0.422276	1
ENSAMXG00000008781	0.739127	1	ENSAMXG00000005814	0.352343	1	ENSAMXG00000008182	0.795845	1
ENSAMXG00000008784	0.139604	1	ENSAMXG00000005815	0.685663	1	ENSAMXG00000008183	0.363385	1
ENSAMXG00000008790	0.150251	1	ENSAMXG00000005816	0.176644	1	ENSAMXG00000008186	0.239561	1
ENSAMXG00000008792	0.330565	1	ENSAMXG00000005817	0.159988	1	ENSAMXG00000008187	0.949179	1
ENSAMXG00000008793	0.467147	1	ENSAMXG00000005818	0.785862	1	ENSAMXG00000008188	0.20231	1
ENSAMXG00000008795	0.51676	1	ENSAMXG00000005819	0.911252	1	ENSAMXG00000008189	0.308357	1
ENSAMXG00000008797	0.590995	1	ENSAMXG00000005820	0.0219263	1	ENSAMXG00000008190	0.338303	1
ENSAMXG00000008798	0.000528503	1	ENSAMXG00000005821	0.627763	1	ENSAMXG00000008191	0.029609	1
ENSAMXG00000008799	0.262807	1	ENSAMXG00000005822	0.990843	1	ENSAMXG00000008193	0.593136	1
ENSAMXG00000008800	0.0858194	1	ENSAMXG00000005823	0.862594	1	ENSAMXG00000008194	0.921342	1
ENSAMXG00000008801	0.112043	1	ENSAMXG00000005824	0.186802	1	ENSAMXG00000008195	0.766548	1
ENSAMXG00000008802	0.988057	1	ENSAMXG00000005825	0.956283	1	ENSAMXG00000008198	0.00468948	1
ENSAMXG00000008803	0.561481	1	ENSAMXG00000005826	0.981837	1	ENSAMXG00000008199	0.272923	1
ENSAMXG00000008807	0.756963	1	ENSAMXG00000005827	0.853681	1	ENSAMXG00000008200	0.794133	1
ENSAMXG00000008808	0.87373	1	ENSAMXG00000005828	0.111739	1	ENSAMXG00000008201	0.607283	1
ENSAMXG00000008810	0.0513007	1	ENSAMXG00000005829	0.223623	1	ENSAMXG00000008202	0.884609	1
ENSAMXG00000008812	0.550014	1	ENSAMXG00000005830	0.253931	1	ENSAMXG00000008203	0.314007	1
ENSAMXG00000008814	0.181229	1	ENSAMXG00000005831	0.303026	1	ENSAMXG00000008204	0.738513	1
ENSAMXG00000008816	0.365939	1	ENSAMXG00000005833	0.116963	1	ENSAMXG00000008207	0.884303	1
ENSAMXG00000008818	0.674452	1	ENSAMXG00000005834	0.592117	1	ENSAMXG00000008208	0.602997	1
ENSAMXG00000008819	0.270762	1	ENSAMXG00000005835	0.952309	1	ENSAMXG00000008209	0.676479	1
ENSAMXG00000008820	0.936192	1	ENSAMXG00000005837	0.0658525	1	ENSAMXG00000008210	0.363452	1
ENSAMXG00000008821	0.622218	1	ENSAMXG00000005838	0.0101544	1	ENSAMXG00000008211	0.0338704	1
ENSAMXG00000008823	0.000234492	1	ENSAMXG00000005839	0.557705	1	ENSAMXG00000008214	0.255693	1
ENSAMXG00000008825	0.306588	1	ENSAMXG00000005841	0.0626293	1	ENSAMXG00000008216	0.637085	1
ENSAMXG00000008826	0.374327	1	ENSAMXG00000005842	0.0317278	1	ENSAMXG00000008218	0.420878	1
ENSAMXG00000008827	0.0638667	1	ENSAMXG00000005843	0.099864	1	ENSAMXG00000008219	0.262935	1
ENSAMXG00000008828	0.505218	1	ENSAMXG00000005844	0.799766	1	ENSAMXG00000008220	0.784687	1
ENSAMXG00000008829	0.954835	1	ENSAMXG00000005845	0.472386	1	ENSAMXG00000008221	0.888935	1
ENSAMXG00000008832	0.305334	1	ENSAMXG00000005846	0.365719	1	ENSAMXG00000008222	0.797012	1
ENSAMXG00000008833	0.668147	1	ENSAMXG00000005847	0.241352	1	ENSAMXG00000008223	0.116027	1
ENSAMXG00000008834	0.0133483	1	ENSAMXG00000005848	0.132947	1	ENSAMXG00000008226	0.699117	1
ENSAMXG00000008835	0.789848	1	ENSAMXG00000005849	0.498738	1	ENSAMXG00000008227	0.449353	1
ENSAMXG00000008837	0.988692	1	ENSAMXG00000005850	0.535396	1	ENSAMXG00000008228	0.532337	1
ENSAMXG00000008840	0.194007	1	ENSAMXG00000005851	0.813435	1	ENSAMXG00000008229	0.947585	1
ENSAMXG00000008841	0.0053228	1	ENSAMXG00000005852	0.337783	1	ENSAMXG00000008233	0.628299	1
ENSAMXG00000008843	0.977377	1	ENSAMXG00000005853	0.63481	1	ENSAMXG00000008237	0.361608	1
ENSAMXG00000008844	0.223326	1	ENSAMXG00000005854	0.0121722	1	ENSAMXG00000008239	0.596344	1
ENSAMXG00000008845	0.276027	1	ENSAMXG00000005855	0.0391082	1	ENSAMXG00000008240	0.855856	1
ENSAMXG00000008846	0.0126765	1	ENSAMXG00000005856	0.00741698	1	ENSAMXG00000008241	0.0182266	1
ENSAMXG00000008847	0.64087	1	ENSAMXG00000005857	0.147299	1	ENSAMXG00000008243	0.431576	1
ENSAMXG00000008849	0.384249	1	ENSAMXG00000005858	0.362587	1	ENSAMXG00000008246	0.303479	1
ENSAMXG00000008850	0.297573	1	ENSAMXG00000005859	0.806979	1	ENSAMXG00000008248	0.114231	1
ENSAMXG00000008853	0.269163	1	ENSAMXG00000005860	0.710913	1	ENSAMXG00000008251	0.111989	1
ENSAMXG00000008855	0.0128863	1	ENSAMXG00000005861	0.136616	1	ENSAMXG00000008252	0.817371	1
ENSAMXG00000008856	0.10225	1	ENSAMXG00000005862	0.93072	1	ENSAMXG00000008253	0.0173664	1
ENSAMXG00000008857	0.374616	1	ENSAMXG00000005863	0.963215	1	ENSAMXG00000008256	0.680638	1
ENSAMXG00000008858	0.577223	1	ENSAMXG00000005864	0.191113	1	ENSAMXG00000008260	0.526194	1
ENSAMXG00000008859	0.260674	1	ENSAMXG00000005865	2.8371e-10	5.94685e-06	ENSAMXG00000008261	0.947719	1
ENSAMXG00000008862	0.51059	1	ENSAMXG00000005866	0.688785	1	ENSAMXG00000008265	0.0475879	1
ENSAMXG00000008863	0.0673154	1	ENSAMXG00000005867	0.288852	1	ENSAMXG00000008266	0.609754	1
ENSAMXG00000008864	0.308406	1	ENSAMXG00000005868	0.821093	1	ENSAMXG00000008268	0.0506167	1
ENSAMXG00000008866	0.959011	1	ENSAMXG00000005869	0.521378	1	ENSAMXG00000008269	0.440555	1
ENSAMXG00000008868	0.619625	1	ENSAMXG00000005870	0.0976936	1	ENSAMXG00000008270	0.611217	1
ENSAMXG00000008871	3.14757e-05	0.434616	ENSAMXG00000005871	0.994995	1	ENSAMXG00000008271	0.493152	1
ENSAMXG00000008872	0.796058	1	ENSAMXG00000005872	0.00118728	1	ENSAMXG00000008272	0.530038	1
ENSAMXG00000008875	0.143997	1	ENSAMXG00000005873	0.0219162	1	ENSAMXG00000008273	0.714362	1
ENSAMXG00000008877	0.820346	1	ENSAMXG00000005874	0.288945	1	ENSAMXG00000008276	0.162303	1
ENSAMXG00000008879	0.535773	1	ENSAMXG00000005875	0.991208	1	ENSAMXG00000008279	0.0769086	1
ENSAMXG00000008881	0.639837	1	ENSAMXG00000005876	0.369213	1	ENSAMXG00000008280	0.553926	1
ENSAMXG00000008882	0.947551	1	ENSAMXG00000005878	0.935863	1	ENSAMXG00000008282	0.264805	1
ENSAMXG00000008883	0.628167	1	ENSAMXG00000005879	0.375362	1	ENSAMXG00000008283	0.550227	1
ENSAMXG00000008884	0.125014	1	ENSAMXG00000005881	0.304558	1	ENSAMXG00000008284	0.689504	1
ENSAMXG00000008885	0.934878	1	ENSAMXG00000005882	0.963914	1	ENSAMXG00000008285	0.799649	1
ENSAMXG00000008887	0.752555	1	ENSAMXG00000005883	0.225291	1	ENSAMXG00000008286	0.771905	1
ENSAMXG00000008889	0.548903	1	ENSAMXG00000005884	0.256347	1	ENSAMXG00000008288	0.217783	1
ENSAMXG00000008891	0.81782	1	ENSAMXG00000005885	0.461106	1	ENSAMXG00000008289	0.278644	1
ENSAMXG00000008895	0.297161	1	ENSAMXG00000005886	0.806301	1	ENSAMXG00000008290	0.302909	1
ENSAMXG00000008898	0.33904	1	ENSAMXG00000005887	0.423464	1	ENSAMXG00000008291	0.520358	1
ENSAMXG00000008901	0.53829	1	ENSAMXG00000005889	0.0865714	1	ENSAMXG00000008293	0.982936	1
ENSAMXG00000008902	0.00417202	1	ENSAMXG00000005890	0.300194	1	ENSAMXG00000008294	0.546432	1
ENSAMXG00000008903	0.0461085	1	ENSAMXG00000005891	0.817649	1	ENSAMXG00000008295	0.772838	1
ENSAMXG00000008905	0.00564292	1	ENSAMXG00000005892	0.685326	1	ENSAMXG00000008297	0.514918	1
ENSAMXG00000008906	0.318953	1	ENSAMXG00000005893	0.577863	1	ENSAMXG00000008298	0.0311379	1
ENSAMXG00000008908	0.991377	1	ENSAMXG00000005894	0.603278	1	ENSAMXG00000008299	0.170212	1
ENSAMXG00000008910	0.929655	1	ENSAMXG00000005895	0.0627664	1	ENSAMXG00000008301	0.772214	1
ENSAMXG00000008912	0.899602	1	ENSAMXG00000005896	0.912971	1	ENSAMXG00000008305	0.000979202	1
ENSAMXG00000008918	0.0201052	1	ENSAMXG00000005897	0.105355	1	ENSAMXG00000008307	0.0396607	1
ENSAMXG00000008919	0.683609	1	ENSAMXG00000005898	0.159413	1	ENSAMXG00000008310	0.787707	1
ENSAMXG00000008920	0.00409842	1	ENSAMXG00000005899	0.864993	1	ENSAMXG00000008311	0.578998	1
ENSAMXG00000008921	0.287152	1	ENSAMXG00000005901	0.47203	1	ENSAMXG00000008313	0.96261	1
ENSAMXG00000008922	0.0207207	1	ENSAMXG00000005902	0.849473	1	ENSAMXG00000008315	0.455906	1
ENSAMXG00000008925	0.186144	1	ENSAMXG00000005903	0.975015	1	ENSAMXG00000008317	0.195376	1
ENSAMXG00000008926	0.549948	1	ENSAMXG00000005904	0.422934	1	ENSAMXG00000008318	0.840529	1
ENSAMXG00000008930	0.682102	1	ENSAMXG00000005905	0.608734	1	ENSAMXG00000008319	0.976451	1
ENSAMXG00000008931	0.00100318	1	ENSAMXG00000005906	0.800783	1	ENSAMXG00000008320	0.0487367	1
ENSAMXG00000008933	0.14102	1	ENSAMXG00000005907	0.205373	1	ENSAMXG00000008321	0.897129	1
ENSAMXG00000008934	0.339425	1	ENSAMXG00000005908	0.862974	1	ENSAMXG00000008322	0.740434	1
ENSAMXG00000008935	0.723493	1	ENSAMXG00000005909	0.817756	1	ENSAMXG00000008323	0.841545	1
ENSAMXG00000008936	0.390907	1	ENSAMXG00000005910	0.258142	1	ENSAMXG00000008325	0.643165	1
ENSAMXG00000008937	0.536388	1	ENSAMXG00000005911	0.651674	1	ENSAMXG00000008329	0.460373	1
ENSAMXG00000008940	0.80689	1	ENSAMXG00000005912	0.175989	1	ENSAMXG00000008332	0.434517	1
ENSAMXG00000008944	0.918181	1	ENSAMXG00000005913	0.939123	1	ENSAMXG00000008333	0.330478	1
ENSAMXG00000008945	0.806933	1	ENSAMXG00000005915	0.444954	1	ENSAMXG00000008335	0.833153	1
ENSAMXG00000008946	0.925175	1	ENSAMXG00000005916	0.0447724	1	ENSAMXG00000008337	0.35775	1
ENSAMXG00000008948	0.103778	1	ENSAMXG00000005917	0.643645	1	ENSAMXG00000008339	0.672779	1
ENSAMXG00000008951	0.0135192	1	ENSAMXG00000005918	0.581102	1	ENSAMXG00000008341	0.238727	1
ENSAMXG00000008953	1.82269e-11	2.53955e-07	ENSAMXG00000005919	0.228822	1	ENSAMXG00000008342	2.57938e-06	0.0380588
ENSAMXG00000008954	0.0970399	1	ENSAMXG00000005920	0.645711	1	ENSAMXG00000008343	0.00112925	1
ENSAMXG00000008956	0.823159	1	ENSAMXG00000005921	0.021351	1	ENSAMXG00000008344	0.686407	1
ENSAMXG00000008960	0.385452	1	ENSAMXG00000005923	0.0104174	1	ENSAMXG00000008345	0.904928	1
ENSAMXG00000008961	0.00268814	1	ENSAMXG00000005925	0.0643946	1	ENSAMXG00000008346	8.74894e-05	1
ENSAMXG00000008963	0.561152	1	ENSAMXG00000005926	0.793437	1	ENSAMXG00000008347	0.608227	1
ENSAMXG00000008966	0.633915	1	ENSAMXG00000005927	0.351425	1	ENSAMXG00000008348	0.896582	1
ENSAMXG00000008981	0.878781	1	ENSAMXG00000005928	0.123285	1	ENSAMXG00000008349	0.0756184	1
ENSAMXG00000008983	0.978948	1	ENSAMXG00000005930	0.612166	1	ENSAMXG00000008351	0.140648	1
ENSAMXG00000008985	0.44384	1	ENSAMXG00000005931	0.428575	1	ENSAMXG00000008353	0.000717215	1
ENSAMXG00000008986	0.3026	1	ENSAMXG00000005932	0.392002	1	ENSAMXG00000008354	0.509257	1
ENSAMXG00000008987	0.814259	1	ENSAMXG00000005933	0.155383	1	ENSAMXG00000008357	0.250815	1
ENSAMXG00000008988	0.459724	1	ENSAMXG00000005934	0.984042	1	ENSAMXG00000008358	0.848145	1
ENSAMXG00000008991	0.369864	1	ENSAMXG00000005935	0.389498	1	ENSAMXG00000008359	0.992695	1
ENSAMXG00000008993	0.82682	1	ENSAMXG00000005936	0.848559	1	ENSAMXG00000008362	0.898324	1
ENSAMXG00000008994	0.490622	1	ENSAMXG00000005937	0.935165	1	ENSAMXG00000008363	0.126815	1
ENSAMXG00000009001	0.129247	1	ENSAMXG00000005938	0.689436	1	ENSAMXG00000008364	0.0411042	1
ENSAMXG00000009003	0.0903444	1	ENSAMXG00000005939	0.813559	1	ENSAMXG00000008365	0.529184	1
ENSAMXG00000009004	0.459266	1	ENSAMXG00000005940	0.0569599	1	ENSAMXG00000008366	0.24166	1
ENSAMXG00000009005	0.849566	1	ENSAMXG00000005941	0.18497	1	ENSAMXG00000008367	0.736132	1
ENSAMXG00000009010	0.446068	1	ENSAMXG00000005942	0.696539	1	ENSAMXG00000008368	0.00549109	1
ENSAMXG00000009012	0.469611	1	ENSAMXG00000005943	0.991312	1	ENSAMXG00000008371	0.497579	1
ENSAMXG00000009013	0.891477	1	ENSAMXG00000005944	0.895788	1	ENSAMXG00000008373	0.78461	1
ENSAMXG00000009014	0.0750088	1	ENSAMXG00000005945	0.413447	1	ENSAMXG00000008374	0.00682387	1
ENSAMXG00000009015	0.772378	1	ENSAMXG00000005946	0.220659	1	ENSAMXG00000008375	0.933567	1
ENSAMXG00000009017	0.686317	1	ENSAMXG00000005947	0.691469	1	ENSAMXG00000008377	0.79948	1
ENSAMXG00000009018	0.0239134	1	ENSAMXG00000005948	0.944889	1	ENSAMXG00000008378	0.138987	1
ENSAMXG00000009019	0.130089	1	ENSAMXG00000005949	0.935159	1	ENSAMXG00000008379	0.85356	1
ENSAMXG00000009020	0.531087	1	ENSAMXG00000005951	0.538888	1	ENSAMXG00000008382	0.707475	1
ENSAMXG00000009022	0.711309	1	ENSAMXG00000005952	0.887289	1	ENSAMXG00000008385	0.309792	1
ENSAMXG00000009031	0.598186	1	ENSAMXG00000005953	0.1176	1	ENSAMXG00000008387	0.0609811	1
ENSAMXG00000009033	0.0247066	1	ENSAMXG00000005954	0.882936	1	ENSAMXG00000008391	0.509287	1
ENSAMXG00000009036	4.38373e-05	0.604998	ENSAMXG00000005955	0.890012	1	ENSAMXG00000008392	0.943823	1
ENSAMXG00000009037	0.826399	1	ENSAMXG00000005956	0.613831	1	ENSAMXG00000008397	0.416993	1
ENSAMXG00000009040	0.536238	1	ENSAMXG00000005957	0.239186	1	ENSAMXG00000008399	0.168227	1
ENSAMXG00000009043	0.503938	1	ENSAMXG00000005958	0.918388	1	ENSAMXG00000008400	0.723442	1
ENSAMXG00000009044	0.0266764	1	ENSAMXG00000005959	0.217586	1	ENSAMXG00000008401	0.418342	1
ENSAMXG00000009045	0.827767	1	ENSAMXG00000005960	0.980075	1	ENSAMXG00000008402	0.995314	1
ENSAMXG00000009048	0.00150755	1	ENSAMXG00000005962	0.00907155	1	ENSAMXG00000008404	0.700988	1
ENSAMXG00000009049	0.794114	1	ENSAMXG00000005963	0.86752	1	ENSAMXG00000008407	0.814089	1
ENSAMXG00000009052	0.831596	1	ENSAMXG00000005964	0.175235	1	ENSAMXG00000008411	0.178072	1
ENSAMXG00000009053	0.669581	1	ENSAMXG00000005965	0.393959	1	ENSAMXG00000008413	0.478262	1
ENSAMXG00000009054	0.907954	1	ENSAMXG00000005967	0.259028	1	ENSAMXG00000008414	0.326825	1
ENSAMXG00000009055	0.288565	1	ENSAMXG00000005968	0.00720128	1	ENSAMXG00000008415	0.0291967	1
ENSAMXG00000009057	0.289917	1	ENSAMXG00000005969	0.0950472	1	ENSAMXG00000008416	0.223365	1
ENSAMXG00000009058	0.297883	1	ENSAMXG00000005970	0.688785	1	ENSAMXG00000008418	0.20475	1
ENSAMXG00000009060	0.277937	1	ENSAMXG00000005971	0.150271	1	ENSAMXG00000008422	0.456405	1
ENSAMXG00000009063	0.286368	1	ENSAMXG00000005972	0.688785	1	ENSAMXG00000008424	0.714056	1
ENSAMXG00000009065	2.3315e-13	3.25222e-09	ENSAMXG00000005975	0.00727538	1	ENSAMXG00000008426	0.228171	1
ENSAMXG00000009066	0.959571	1	ENSAMXG00000005976	0.794768	1	ENSAMXG00000008428	0.000497471	1
ENSAMXG00000009067	0.860057	1	ENSAMXG00000005978	0.316011	1	ENSAMXG00000008429	0.0597881	1
ENSAMXG00000009068	0.879758	1	ENSAMXG00000005979	0.461614	1	ENSAMXG00000008430	0.736869	1
ENSAMXG00000009069	0.845781	1	ENSAMXG00000005980	0.652836	1	ENSAMXG00000008434	0.651437	1
ENSAMXG00000009070	0.368717	1	ENSAMXG00000005981	0.181408	1	ENSAMXG00000008438	0.796516	1
ENSAMXG00000009071	0.814702	1	ENSAMXG00000005983	0.394015	1	ENSAMXG00000008439	0.417745	1
ENSAMXG00000009072	0.405761	1	ENSAMXG00000005984	0.0999587	1	ENSAMXG00000008440	0.743312	1
ENSAMXG00000009075	0.490862	1	ENSAMXG00000005985	0.688785	1	ENSAMXG00000008441	0.0749009	1
ENSAMXG00000009076	0.291883	1	ENSAMXG00000005986	0.806566	1	ENSAMXG00000008442	0.811217	1
ENSAMXG00000009078	0.52177	1	ENSAMXG00000005987	0.990515	1	ENSAMXG00000008443	0.238789	1
ENSAMXG00000009079	0.40251	1	ENSAMXG00000005988	0.688785	1	ENSAMXG00000008447	0.866576	1
ENSAMXG00000009082	0.317309	1	ENSAMXG00000005989	0.0782644	1	ENSAMXG00000008448	0.820134	1
ENSAMXG00000009083	0.740134	1	ENSAMXG00000005990	0.0776021	1	ENSAMXG00000008450	0.63928	1
ENSAMXG00000009084	0.449784	1	ENSAMXG00000005991	0.401682	1	ENSAMXG00000008451	0.304648	1
ENSAMXG00000009085	0.774229	1	ENSAMXG00000005992	0.913129	1	ENSAMXG00000008452	3.83106e-05	0.562974
ENSAMXG00000009086	0.852521	1	ENSAMXG00000005993	0.31387	1	ENSAMXG00000008453	0.0731602	1
ENSAMXG00000009087	0.611776	1	ENSAMXG00000005995	0.684824	1	ENSAMXG00000008454	0.329877	1
ENSAMXG00000009088	0.146543	1	ENSAMXG00000005996	0.845852	1	ENSAMXG00000008455	0.845444	1
ENSAMXG00000009089	0.331552	1	ENSAMXG00000005998	0.978011	1	ENSAMXG00000008456	0.830777	1
ENSAMXG00000009090	0.830227	1	ENSAMXG00000005999	0.688785	1	ENSAMXG00000008459	0.825409	1
ENSAMXG00000009091	0.891258	1	ENSAMXG00000006000	0.687681	1	ENSAMXG00000008462	0.000245577	1
ENSAMXG00000009094	0.802916	1	ENSAMXG00000006001	0.878943	1	ENSAMXG00000008463	0.58873	1
ENSAMXG00000009095	0.494398	1	ENSAMXG00000006002	0.459002	1	ENSAMXG00000008464	0.596759	1
ENSAMXG00000009096	0.211896	1	ENSAMXG00000006003	0.965866	1	ENSAMXG00000008467	0.266729	1
ENSAMXG00000009098	0.786114	1	ENSAMXG00000006004	0.706544	1	ENSAMXG00000008469	0.626331	1
ENSAMXG00000009100	0.391461	1	ENSAMXG00000006005	0.928384	1	ENSAMXG00000008470	0.174027	1
ENSAMXG00000009102	0.330878	1	ENSAMXG00000006007	0.612264	1	ENSAMXG00000008471	0.187981	1
ENSAMXG00000009106	0.845525	1	ENSAMXG00000006008	0.845888	1	ENSAMXG00000008472	0.00886999	1
ENSAMXG00000009108	0.508878	1	ENSAMXG00000006009	0.688785	1	ENSAMXG00000008475	0.460754	1
ENSAMXG00000009110	0.321392	1	ENSAMXG00000006010	0.647033	1	ENSAMXG00000008478	0.0091821	1
ENSAMXG00000009111	0.0345503	1	ENSAMXG00000006011	0.997612	1	ENSAMXG00000008479	0.908307	1
ENSAMXG00000009112	0.37847	1	ENSAMXG00000006012	0.404615	1	ENSAMXG00000008481	5.06783e-10	7.52218e-06
ENSAMXG00000009113	0.263723	1	ENSAMXG00000006013	0.0988646	1	ENSAMXG00000008483	0.743319	1
ENSAMXG00000009114	0.333962	1	ENSAMXG00000006014	0.455535	1	ENSAMXG00000008486	3.91686e-10	5.81457e-06
ENSAMXG00000009115	0.771352	1	ENSAMXG00000006015	0.904187	1	ENSAMXG00000008487	0.894354	1
ENSAMXG00000009116	0.374434	1	ENSAMXG00000006017	0.169291	1	ENSAMXG00000008490	0.541199	1
ENSAMXG00000009117	0.359114	1	ENSAMXG00000006018	0.495036	1	ENSAMXG00000008491	0.993344	1
ENSAMXG00000009119	1.24067e-14	1.73123e-10	ENSAMXG00000006020	0.540693	1	ENSAMXG00000008492	0.566866	1
ENSAMXG00000009121	0.305303	1	ENSAMXG00000006021	0.779746	1	ENSAMXG00000008493	0.967832	1
ENSAMXG00000009122	0.788241	1	ENSAMXG00000006022	0.103473	1	ENSAMXG00000008494	0.0230874	1
ENSAMXG00000009126	0.184024	1	ENSAMXG00000006023	0.666148	1	ENSAMXG00000008497	0.475704	1
ENSAMXG00000009128	0.647604	1	ENSAMXG00000006024	0.813719	1	ENSAMXG00000008499	0.398275	1
ENSAMXG00000009129	0.16851	1	ENSAMXG00000006025	0.653764	1	ENSAMXG00000008500	0.408524	1
ENSAMXG00000009130	0.00900564	1	ENSAMXG00000006026	0.688785	1	ENSAMXG00000008502	0.886138	1
ENSAMXG00000009131	0.546866	1	ENSAMXG00000006027	0.78275	1	ENSAMXG00000008504	0.224685	1
ENSAMXG00000009132	0.163521	1	ENSAMXG00000006030	0.330824	1	ENSAMXG00000008506	0.247372	1
ENSAMXG00000009134	0.546069	1	ENSAMXG00000006031	0.256505	1	ENSAMXG00000008511	0.559397	1
ENSAMXG00000009135	0.449312	1	ENSAMXG00000006032	0.450825	1	ENSAMXG00000008512	0.59567	1
ENSAMXG00000009136	1.54448e-05	0.213493	ENSAMXG00000006033	0.509388	1	ENSAMXG00000008514	0.0499669	1
ENSAMXG00000009139	0.765088	1	ENSAMXG00000006034	0.322409	1	ENSAMXG00000008515	0.122121	1
ENSAMXG00000009141	0.545418	1	ENSAMXG00000006035	0.422991	1	ENSAMXG00000008517	0.334817	1
ENSAMXG00000009143	0.157375	1	ENSAMXG00000006036	0.809517	1	ENSAMXG00000008519	0.0368099	1
ENSAMXG00000009144	0.513661	1	ENSAMXG00000006037	0.0736436	1	ENSAMXG00000008522	0.408029	1
ENSAMXG00000009146	0.109312	1	ENSAMXG00000006038	0.89079	1	ENSAMXG00000008524	0.661332	1
ENSAMXG00000009149	0.403924	1	ENSAMXG00000006039	0.147519	1	ENSAMXG00000008527	0.5352	1
ENSAMXG00000009152	0.65775	1	ENSAMXG00000006040	0.94799	1	ENSAMXG00000008528	0.232797	1
ENSAMXG00000009153	0.385422	1	ENSAMXG00000006041	0.669294	1	ENSAMXG00000008532	0.574073	1
ENSAMXG00000009154	0.358543	1	ENSAMXG00000006042	0.219367	1	ENSAMXG00000008534	0.224176	1
ENSAMXG00000009157	0.48512	1	ENSAMXG00000006043	0.802823	1	ENSAMXG00000008537	0.561588	1
ENSAMXG00000009158	0.588184	1	ENSAMXG00000006044	0.514152	1	ENSAMXG00000008538	0.813152	1
ENSAMXG00000009160	0.184086	1	ENSAMXG00000006045	0.764106	1	ENSAMXG00000008539	0.795786	1
ENSAMXG00000009164	0.00905244	1	ENSAMXG00000006046	0.595143	1	ENSAMXG00000008542	0.73244	1
ENSAMXG00000009167	0.252983	1	ENSAMXG00000006047	0.544333	1	ENSAMXG00000008543	0.382663	1
ENSAMXG00000009168	0.0475059	1	ENSAMXG00000006048	0.0124222	1	ENSAMXG00000008544	0.516051	1
ENSAMXG00000009170	0.253232	1	ENSAMXG00000006049	0.59579	1	ENSAMXG00000008546	0.825418	1
ENSAMXG00000009172	0.291703	1	ENSAMXG00000006050	0.51046	1	ENSAMXG00000008547	0.61581	1
ENSAMXG00000009174	0.0370133	1	ENSAMXG00000006051	0.962922	1	ENSAMXG00000008548	0.40778	1
ENSAMXG00000009175	0.646606	1	ENSAMXG00000006052	0.78666	1	ENSAMXG00000008549	0.0717669	1
ENSAMXG00000009176	0.927734	1	ENSAMXG00000006053	0.98505	1	ENSAMXG00000008552	0.435978	1
ENSAMXG00000009178	0.14879	1	ENSAMXG00000006054	0.17496	1	ENSAMXG00000008553	0.857078	1
ENSAMXG00000009180	0.643696	1	ENSAMXG00000006055	0.472183	1	ENSAMXG00000008554	0.689624	1
ENSAMXG00000009182	0.592987	1	ENSAMXG00000006056	0.0634968	1	ENSAMXG00000008555	0.558447	1
ENSAMXG00000009183	0.540958	1	ENSAMXG00000006057	0.857824	1	ENSAMXG00000008559	0.86534	1
ENSAMXG00000009185	0.436912	1	ENSAMXG00000006058	0.815392	1	ENSAMXG00000008560	0.29084	1
ENSAMXG00000009186	0.159469	1	ENSAMXG00000006059	0.470851	1	ENSAMXG00000008561	0.854258	1
ENSAMXG00000009187	0.970277	1	ENSAMXG00000006060	0.478161	1	ENSAMXG00000008562	0.0381661	1
ENSAMXG00000009188	0.224867	1	ENSAMXG00000006061	0.886939	1	ENSAMXG00000008563	0.917285	1
ENSAMXG00000009189	0.577433	1	ENSAMXG00000006062	0.39201	1	ENSAMXG00000008564	0.0665092	1
ENSAMXG00000009190	0.558518	1	ENSAMXG00000006063	0.753601	1	ENSAMXG00000008565	0.557818	1
ENSAMXG00000009191	0.114335	1	ENSAMXG00000006064	0.0107684	1	ENSAMXG00000008566	0.270117	1
ENSAMXG00000009193	0.197675	1	ENSAMXG00000006065	0.00212897	1	ENSAMXG00000008567	0.96304	1
ENSAMXG00000009194	0.352704	1	ENSAMXG00000006067	0.477313	1	ENSAMXG00000008568	0.686501	1
ENSAMXG00000009195	0.928177	1	ENSAMXG00000006068	0.477661	1	ENSAMXG00000008569	0.0887743	1
ENSAMXG00000009196	0.799675	1	ENSAMXG00000006070	0.878695	1	ENSAMXG00000008571	0.74402	1
ENSAMXG00000009197	0.586161	1	ENSAMXG00000006071	0.0752152	1	ENSAMXG00000008572	0.358201	1
ENSAMXG00000009198	0.648008	1	ENSAMXG00000006072	0.797009	1	ENSAMXG00000008573	0.753078	1
ENSAMXG00000009203	0.852783	1	ENSAMXG00000006073	0.313103	1	ENSAMXG00000008575	0.860119	1
ENSAMXG00000009204	0.876203	1	ENSAMXG00000006074	0.435647	1	ENSAMXG00000008576	0.326174	1
ENSAMXG00000009207	0.524163	1	ENSAMXG00000006075	0.688785	1	ENSAMXG00000008577	0.571118	1
ENSAMXG00000009209	0.492927	1	ENSAMXG00000006076	0.688785	1	ENSAMXG00000008579	0.786848	1
ENSAMXG00000009210	0.0286446	1	ENSAMXG00000006077	0.153121	1	ENSAMXG00000008580	0.622542	1
ENSAMXG00000009212	0.907016	1	ENSAMXG00000006078	0.552256	1	ENSAMXG00000008581	0.281238	1
ENSAMXG00000009213	0.692442	1	ENSAMXG00000006079	0.688785	1	ENSAMXG00000008584	0.301577	1
ENSAMXG00000009214	0.37907	1	ENSAMXG00000006080	0.33297	1	ENSAMXG00000008585	0.438499	1
ENSAMXG00000009215	0.073567	1	ENSAMXG00000006081	0.222629	1	ENSAMXG00000008586	0.740606	1
ENSAMXG00000009216	0.0335959	1	ENSAMXG00000006082	9.0698e-34	1.90847e-29	ENSAMXG00000008588	0.605053	1
ENSAMXG00000009220	0.0645901	1	ENSAMXG00000006083	0.534341	1	ENSAMXG00000008589	0.165884	1
ENSAMXG00000009221	0.432656	1	ENSAMXG00000006084	0.226166	1	ENSAMXG00000008591	0.363688	1
ENSAMXG00000009223	0.745065	1	ENSAMXG00000006085	0.705193	1	ENSAMXG00000008592	0.121583	1
ENSAMXG00000009224	0.0635968	1	ENSAMXG00000006086	0.892969	1	ENSAMXG00000008594	0.861559	1
ENSAMXG00000009230	0.804657	1	ENSAMXG00000006087	0.0491422	1	ENSAMXG00000008595	0.427355	1
ENSAMXG00000009231	0.5085	1	ENSAMXG00000006088	0.456431	1	ENSAMXG00000008596	0.0416328	1
ENSAMXG00000009232	0.931816	1	ENSAMXG00000006089	0.367977	1	ENSAMXG00000008599	0.375935	1
ENSAMXG00000009233	0.376355	1	ENSAMXG00000006090	0.765959	1	ENSAMXG00000008600	0.721516	1
ENSAMXG00000009234	0.603313	1	ENSAMXG00000006091	0.709861	1	ENSAMXG00000008601	0.710066	1
ENSAMXG00000009236	0.785432	1	ENSAMXG00000006092	0.0845462	1	ENSAMXG00000008602	0.718169	1
ENSAMXG00000009237	0.102827	1	ENSAMXG00000006093	0.834736	1	ENSAMXG00000008605	0.37859	1
ENSAMXG00000009239	0.769907	1	ENSAMXG00000006094	0.503171	1	ENSAMXG00000008607	0.487677	1
ENSAMXG00000009241	0.946521	1	ENSAMXG00000006095	0.00569693	1	ENSAMXG00000008609	0.632624	1
ENSAMXG00000009242	0.602115	1	ENSAMXG00000006096	0.0175745	1	ENSAMXG00000008611	0.0648844	1
ENSAMXG00000009244	0.979009	1	ENSAMXG00000006098	0.101317	1	ENSAMXG00000008612	0.03832	1
ENSAMXG00000009247	0.610112	1	ENSAMXG00000006099	0.688785	1	ENSAMXG00000008613	0.566376	1
ENSAMXG00000009248	0.980609	1	ENSAMXG00000006100	0.207914	1	ENSAMXG00000008614	0.0532939	1
ENSAMXG00000009250	0.000601171	1	ENSAMXG00000006102	0.884816	1	ENSAMXG00000008615	0.297479	1
ENSAMXG00000009252	0.188045	1	ENSAMXG00000006103	0.879634	1	ENSAMXG00000008616	0.104347	1
ENSAMXG00000009253	0.2621	1	ENSAMXG00000006105	0.688785	1	ENSAMXG00000008618	0.321204	1
ENSAMXG00000009254	0.762685	1	ENSAMXG00000006106	0.871614	1	ENSAMXG00000008620	0.669416	1
ENSAMXG00000009255	0.804145	1	ENSAMXG00000006107	0.463243	1	ENSAMXG00000008622	0.762923	1
ENSAMXG00000009256	0.337846	1	ENSAMXG00000006109	0.684883	1	ENSAMXG00000008626	0.221774	1
ENSAMXG00000009258	0.941772	1	ENSAMXG00000006111	0.0428684	1	ENSAMXG00000008628	0.812569	1
ENSAMXG00000009259	0.364119	1	ENSAMXG00000006112	0.478026	1	ENSAMXG00000008629	0.7671	1
ENSAMXG00000009262	0.92777	1	ENSAMXG00000006114	0.437055	1	ENSAMXG00000008630	0.854209	1
ENSAMXG00000009264	0.797102	1	ENSAMXG00000006115	0.939774	1	ENSAMXG00000008632	0.893127	1
ENSAMXG00000009266	0.482228	1	ENSAMXG00000006116	0.722581	1	ENSAMXG00000008633	0.479877	1
ENSAMXG00000009268	0.00786204	1	ENSAMXG00000006117	0.270218	1	ENSAMXG00000008638	0.508866	1
ENSAMXG00000009269	0.593657	1	ENSAMXG00000006118	0.823365	1	ENSAMXG00000008641	0.487871	1
ENSAMXG00000009274	0.72902	1	ENSAMXG00000006119	0.211093	1	ENSAMXG00000008644	0.806438	1
ENSAMXG00000009276	0.00402154	1	ENSAMXG00000006120	0.913587	1	ENSAMXG00000008646	0.962043	1
ENSAMXG00000009278	0.592402	1	ENSAMXG00000006121	0.989313	1	ENSAMXG00000008647	0.865636	1
ENSAMXG00000009281	0.916761	1	ENSAMXG00000006122	0.727608	1	ENSAMXG00000008648	0.952457	1
ENSAMXG00000009282	0.89198	1	ENSAMXG00000006123	0.782955	1	ENSAMXG00000008649	0.361714	1
ENSAMXG00000009284	0.876386	1	ENSAMXG00000006124	0.028329	1	ENSAMXG00000008651	0.584321	1
ENSAMXG00000009285	0.357645	1	ENSAMXG00000006125	0.735457	1	ENSAMXG00000008652	0.563717	1
ENSAMXG00000009287	0.274009	1	ENSAMXG00000006126	0.419275	1	ENSAMXG00000008655	0.545367	1
ENSAMXG00000009289	0.725383	1	ENSAMXG00000006127	0.167907	1	ENSAMXG00000008656	0.969855	1
ENSAMXG00000009291	0.949463	1	ENSAMXG00000006128	0.607305	1	ENSAMXG00000008660	0.682154	1
ENSAMXG00000009292	0.516414	1	ENSAMXG00000006129	0.688785	1	ENSAMXG00000008662	0.635122	1
ENSAMXG00000009298	0.1141	1	ENSAMXG00000006130	0.690758	1	ENSAMXG00000008663	0.013696	1
ENSAMXG00000009299	0.386807	1	ENSAMXG00000006131	0.731338	1	ENSAMXG00000008664	0.231916	1
ENSAMXG00000009300	0.910912	1	ENSAMXG00000006132	0.736709	1	ENSAMXG00000008665	0.560247	1
ENSAMXG00000009301	0.141673	1	ENSAMXG00000006133	0.0743163	1	ENSAMXG00000008667	0.850158	1
ENSAMXG00000009302	0.0911328	1	ENSAMXG00000006135	0.336371	1	ENSAMXG00000008668	2.12629e-07	0.00314606
ENSAMXG00000009306	0.134325	1	ENSAMXG00000006136	0.673447	1	ENSAMXG00000008669	0.136882	1
ENSAMXG00000009307	0.089594	1	ENSAMXG00000006137	0.876648	1	ENSAMXG00000008670	0.113662	1
ENSAMXG00000009308	0.124039	1	ENSAMXG00000006138	0.400996	1	ENSAMXG00000008672	0.145899	1
ENSAMXG00000009311	0.469644	1	ENSAMXG00000006139	0.0157006	1	ENSAMXG00000008673	0.305314	1
ENSAMXG00000009312	0.0250958	1	ENSAMXG00000006140	0.153282	1	ENSAMXG00000008674	0.998868	1
ENSAMXG00000009313	0.0821619	1	ENSAMXG00000006141	0.485082	1	ENSAMXG00000008675	0.383344	1
ENSAMXG00000009320	0.059013	1	ENSAMXG00000006142	0.417194	1	ENSAMXG00000008676	0.593957	1
ENSAMXG00000009323	0.769326	1	ENSAMXG00000006144	0.792001	1	ENSAMXG00000008677	0.291028	1
ENSAMXG00000009324	0.749638	1	ENSAMXG00000006145	0.0277363	1	ENSAMXG00000008678	0.41908	1
ENSAMXG00000009326	0.191231	1	ENSAMXG00000006146	0.511966	1	ENSAMXG00000008679	0.373137	1
ENSAMXG00000009327	0.815514	1	ENSAMXG00000006147	0.268201	1	ENSAMXG00000008683	0.446178	1
ENSAMXG00000009332	0.635241	1	ENSAMXG00000006148	0.704941	1	ENSAMXG00000008684	0.589183	1
ENSAMXG00000009335	0.7911	1	ENSAMXG00000006149	0.294454	1	ENSAMXG00000008686	0.700536	1
ENSAMXG00000009338	0.644366	1	ENSAMXG00000006150	0.529594	1	ENSAMXG00000008690	0.598654	1
ENSAMXG00000009339	4.64899e-06	0.0643652	ENSAMXG00000006151	0.729263	1	ENSAMXG00000008692	0.635749	1
ENSAMXG00000009340	0.283379	1	ENSAMXG00000006152	0.258095	1	ENSAMXG00000008694	0.128785	1
ENSAMXG00000009342	0.496249	1	ENSAMXG00000006153	0.609165	1	ENSAMXG00000008695	0.798679	1
ENSAMXG00000009344	0.415818	1	ENSAMXG00000006154	0.169865	1	ENSAMXG00000008697	0.694909	1
ENSAMXG00000009345	0.556574	1	ENSAMXG00000006155	0.0633608	1	ENSAMXG00000008698	0.465742	1
ENSAMXG00000009348	0.184429	1	ENSAMXG00000006156	0.736995	1	ENSAMXG00000008700	0.722925	1
ENSAMXG00000009350	0.93854	1	ENSAMXG00000006157	0.688785	1	ENSAMXG00000008701	0.136973	1
ENSAMXG00000009353	0.0870336	1	ENSAMXG00000006158	0.773158	1	ENSAMXG00000008702	0.870683	1
ENSAMXG00000009355	0.902432	1	ENSAMXG00000006159	0.303462	1	ENSAMXG00000008703	0.510636	1
ENSAMXG00000009357	0.285683	1	ENSAMXG00000006160	0.580126	1	ENSAMXG00000008704	0.67299	1
ENSAMXG00000009359	0.885259	1	ENSAMXG00000006161	0.872474	1	ENSAMXG00000008705	0.570102	1
ENSAMXG00000009360	0.000735939	1	ENSAMXG00000006162	0.838681	1	ENSAMXG00000008706	0.0642499	1
ENSAMXG00000009363	5.97964e-08	0.000830213	ENSAMXG00000006163	0.196729	1	ENSAMXG00000008707	0.794453	1
ENSAMXG00000009368	0.210293	1	ENSAMXG00000006164	0.688785	1	ENSAMXG00000008708	0.966395	1
ENSAMXG00000009369	0.00544487	1	ENSAMXG00000006165	0.0745377	1	ENSAMXG00000008709	0.372687	1
ENSAMXG00000009370	0.490166	1	ENSAMXG00000006166	0.124269	1	ENSAMXG00000008710	0.869399	1
ENSAMXG00000009372	0.518307	1	ENSAMXG00000006167	0.150712	1	ENSAMXG00000008712	0.00455804	1
ENSAMXG00000009375	0.719354	1	ENSAMXG00000006168	5.22863e-05	1	ENSAMXG00000008714	0.146184	1
ENSAMXG00000009376	0.471535	1	ENSAMXG00000006169	0.00192198	1	ENSAMXG00000008718	0.135235	1
ENSAMXG00000009377	0.553652	1	ENSAMXG00000006170	0.70363	1	ENSAMXG00000008719	0.643205	1
ENSAMXG00000009378	0.780289	1	ENSAMXG00000006171	0.184741	1	ENSAMXG00000008720	0.114122	1
ENSAMXG00000009380	0.406161	1	ENSAMXG00000006172	0.77649	1	ENSAMXG00000008722	0.0072695	1
ENSAMXG00000009381	0.886992	1	ENSAMXG00000006173	0.820006	1	ENSAMXG00000008723	0.293864	1
ENSAMXG00000009382	0.130117	1	ENSAMXG00000006174	0.731656	1	ENSAMXG00000008729	0.676465	1
ENSAMXG00000009383	0.546669	1	ENSAMXG00000006175	0.477273	1	ENSAMXG00000008730	0.885656	1
ENSAMXG00000009384	0.820261	1	ENSAMXG00000006176	0.932514	1	ENSAMXG00000008731	0.980856	1
ENSAMXG00000009385	0.127359	1	ENSAMXG00000006177	0.00293558	1	ENSAMXG00000008732	0.98211	1
ENSAMXG00000009387	0.184372	1	ENSAMXG00000006178	0.705873	1	ENSAMXG00000008734	0.66159	1
ENSAMXG00000009388	0.423508	1	ENSAMXG00000006180	0.86265	1	ENSAMXG00000008735	0.813122	1
ENSAMXG00000009389	0.420924	1	ENSAMXG00000006181	0.656759	1	ENSAMXG00000008736	0.66147	1
ENSAMXG00000009392	0.737915	1	ENSAMXG00000006182	0.957455	1	ENSAMXG00000008738	0.346281	1
ENSAMXG00000009394	0.699373	1	ENSAMXG00000006183	0.768075	1	ENSAMXG00000008739	0.323884	1
ENSAMXG00000009396	0.619531	1	ENSAMXG00000006184	0.417948	1	ENSAMXG00000008740	0.556904	1
ENSAMXG00000009398	0.346773	1	ENSAMXG00000006185	0.973203	1	ENSAMXG00000008741	0.100308	1
ENSAMXG00000009400	0.592788	1	ENSAMXG00000006186	0.172552	1	ENSAMXG00000008743	0.874338	1
ENSAMXG00000009401	0.910096	1	ENSAMXG00000006187	0.815696	1	ENSAMXG00000008744	0.732586	1
ENSAMXG00000009404	0.568291	1	ENSAMXG00000006188	0.204179	1	ENSAMXG00000008745	3.38919e-06	0.0499906
ENSAMXG00000009407	0.0250086	1	ENSAMXG00000006189	0.834641	1	ENSAMXG00000008746	0.117074	1
ENSAMXG00000009409	0.420659	1	ENSAMXG00000006190	0.688785	1	ENSAMXG00000008747	1.10855e-06	0.0163799
ENSAMXG00000009410	0.0561654	1	ENSAMXG00000006191	0.692031	1	ENSAMXG00000008748	0.66396	1
ENSAMXG00000009411	0.419962	1	ENSAMXG00000006192	0.00612924	1	ENSAMXG00000008749	0.395157	1
ENSAMXG00000009412	0.477784	1	ENSAMXG00000006193	0.487485	1	ENSAMXG00000008750	0.566741	1
ENSAMXG00000009413	0.0800153	1	ENSAMXG00000006194	0.259999	1	ENSAMXG00000008751	0.0343226	1
ENSAMXG00000009415	0.779614	1	ENSAMXG00000006195	0.051161	1	ENSAMXG00000008752	0.816266	1
ENSAMXG00000009417	0.00783786	1	ENSAMXG00000006198	0.657093	1	ENSAMXG00000008753	0.156427	1
ENSAMXG00000009418	5.73698e-07	0.00795376	ENSAMXG00000006199	0.147101	1	ENSAMXG00000008754	0.652939	1
ENSAMXG00000009419	0.899625	1	ENSAMXG00000006201	0.700847	1	ENSAMXG00000008755	0.223061	1
ENSAMXG00000009420	0.753243	1	ENSAMXG00000006203	0.000401329	1	ENSAMXG00000008756	0.289672	1
ENSAMXG00000009421	0.783519	1	ENSAMXG00000006204	0.320803	1	ENSAMXG00000008760	0.840569	1
ENSAMXG00000009423	0.787441	1	ENSAMXG00000006205	0.645764	1	ENSAMXG00000008763	0.204484	1
ENSAMXG00000009424	0.66528	1	ENSAMXG00000006206	0.0818108	1	ENSAMXG00000008764	0.508868	1
ENSAMXG00000009425	7.26568e-11	1.01196e-06	ENSAMXG00000006207	0.166163	1	ENSAMXG00000008765	0.568725	1
ENSAMXG00000009426	0.306188	1	ENSAMXG00000006208	0.425188	1	ENSAMXG00000008768	0.955214	1
ENSAMXG00000009427	0.396091	1	ENSAMXG00000006209	0.554332	1	ENSAMXG00000008769	0.022368	1
ENSAMXG00000009428	0.465563	1	ENSAMXG00000006211	0.132329	1	ENSAMXG00000008770	0.418239	1
ENSAMXG00000009430	0.237882	1	ENSAMXG00000006212	0.918949	1	ENSAMXG00000008771	0.350429	1
ENSAMXG00000009431	0.609031	1	ENSAMXG00000006213	0.178647	1	ENSAMXG00000008774	0.971167	1
ENSAMXG00000009432	0.552545	1	ENSAMXG00000006214	0.688785	1	ENSAMXG00000008775	0.525732	1
ENSAMXG00000009434	0.297219	1	ENSAMXG00000006216	0.0232862	1	ENSAMXG00000008776	0.828585	1
ENSAMXG00000009436	0.549085	1	ENSAMXG00000006217	0.423256	1	ENSAMXG00000008777	0.779495	1
ENSAMXG00000009437	0.0284174	1	ENSAMXG00000006218	0.048331	1	ENSAMXG00000008778	0.560541	1
ENSAMXG00000009439	0.893377	1	ENSAMXG00000006219	0.945896	1	ENSAMXG00000008781	0.019205	1
ENSAMXG00000009440	0.204872	1	ENSAMXG00000006220	0.890532	1	ENSAMXG00000008784	0.0758212	1
ENSAMXG00000009441	0.00792551	1	ENSAMXG00000006221	0.547176	1	ENSAMXG00000008786	0.0643738	1
ENSAMXG00000009444	0.439936	1	ENSAMXG00000006222	0.821554	1	ENSAMXG00000008789	0.57743	1
ENSAMXG00000009446	0.867139	1	ENSAMXG00000006223	0.141483	1	ENSAMXG00000008790	0.509454	1
ENSAMXG00000009447	0.823625	1	ENSAMXG00000006224	0.166775	1	ENSAMXG00000008793	0.328872	1
ENSAMXG00000009448	0.629069	1	ENSAMXG00000006225	0.203321	1	ENSAMXG00000008796	0.177014	1
ENSAMXG00000009450	0.482508	1	ENSAMXG00000006226	0.35222	1	ENSAMXG00000008797	0.741617	1
ENSAMXG00000009451	0.591921	1	ENSAMXG00000006227	0.297783	1	ENSAMXG00000008798	0.0223648	1
ENSAMXG00000009452	0.830471	1	ENSAMXG00000006228	0.500864	1	ENSAMXG00000008799	0.0319275	1
ENSAMXG00000009453	0.440864	1	ENSAMXG00000006229	0.581136	1	ENSAMXG00000008800	0.0245142	1
ENSAMXG00000009454	0.389974	1	ENSAMXG00000006230	0.898136	1	ENSAMXG00000008801	0.0312165	1
ENSAMXG00000009455	0.656987	1	ENSAMXG00000006231	0.997897	1	ENSAMXG00000008802	0.0267118	1
ENSAMXG00000009456	0.0830754	1	ENSAMXG00000006234	0.0360581	1	ENSAMXG00000008803	0.285103	1
ENSAMXG00000009458	0.2741	1	ENSAMXG00000006235	0.6097	1	ENSAMXG00000008806	0.281951	1
ENSAMXG00000009460	0.00734841	1	ENSAMXG00000006236	0.744129	1	ENSAMXG00000008807	0.558244	1
ENSAMXG00000009461	0.706591	1	ENSAMXG00000006238	0.97096	1	ENSAMXG00000008808	0.603592	1
ENSAMXG00000009463	0.663821	1	ENSAMXG00000006239	0.282612	1	ENSAMXG00000008810	0.0612851	1
ENSAMXG00000009464	0.483676	1	ENSAMXG00000006240	0.362424	1	ENSAMXG00000008812	0.0860336	1
ENSAMXG00000009465	0.54569	1	ENSAMXG00000006242	0.927976	1	ENSAMXG00000008813	0.481074	1
ENSAMXG00000009466	0.20097	1	ENSAMXG00000006243	0.046662	1	ENSAMXG00000008814	0.592452	1
ENSAMXG00000009469	0.760559	1	ENSAMXG00000006244	0.199999	1	ENSAMXG00000008816	0.475879	1
ENSAMXG00000009472	0.377658	1	ENSAMXG00000006245	0.0620725	1	ENSAMXG00000008818	0.909144	1
ENSAMXG00000009473	0.823238	1	ENSAMXG00000006246	0.00923847	1	ENSAMXG00000008819	0.885519	1
ENSAMXG00000009474	0.920313	1	ENSAMXG00000006247	0.332763	1	ENSAMXG00000008820	0.805877	1
ENSAMXG00000009478	0.588095	1	ENSAMXG00000006248	1.6952e-20	3.56382e-16	ENSAMXG00000008821	0.354053	1
ENSAMXG00000009479	0.920162	1	ENSAMXG00000006249	7.4975e-05	1	ENSAMXG00000008823	3.86282e-05	0.567603
ENSAMXG00000009480	0.0770362	1	ENSAMXG00000006250	0.97439	1	ENSAMXG00000008826	0.250358	1
ENSAMXG00000009481	0.314942	1	ENSAMXG00000006251	0.466687	1	ENSAMXG00000008828	0.882056	1
ENSAMXG00000009482	0.452044	1	ENSAMXG00000006252	0.767786	1	ENSAMXG00000008829	0.96642	1
ENSAMXG00000009483	3.70975e-13	5.17436e-09	ENSAMXG00000006255	0.573356	1	ENSAMXG00000008831	0.685751	1
ENSAMXG00000009484	0.482219	1	ENSAMXG00000006257	0.128852	1	ENSAMXG00000008832	0.088889	1
ENSAMXG00000009485	0.746474	1	ENSAMXG00000006258	0.044877	1	ENSAMXG00000008833	0.372144	1
ENSAMXG00000009487	0.371178	1	ENSAMXG00000006259	0.0510903	1	ENSAMXG00000008834	6.50347e-09	9.64009e-05
ENSAMXG00000009488	0.418852	1	ENSAMXG00000006260	0.688785	1	ENSAMXG00000008835	0.529948	1
ENSAMXG00000009491	0.528781	1	ENSAMXG00000006261	0.069974	1	ENSAMXG00000008837	0.153946	1
ENSAMXG00000009492	0.00623691	1	ENSAMXG00000006263	0.119877	1	ENSAMXG00000008840	0.945717	1
ENSAMXG00000009493	0.622817	1	ENSAMXG00000006264	0.309553	1	ENSAMXG00000008842	0.763558	1
ENSAMXG00000009497	0.0550042	1	ENSAMXG00000006265	0.914376	1	ENSAMXG00000008843	0.650557	1
ENSAMXG00000009498	0.000993513	1	ENSAMXG00000006267	0.324284	1	ENSAMXG00000008844	0.810141	1
ENSAMXG00000009499	0.050095	1	ENSAMXG00000006268	0.826598	1	ENSAMXG00000008847	0.362853	1
ENSAMXG00000009500	0.287113	1	ENSAMXG00000006269	0.0494997	1	ENSAMXG00000008850	0.0570083	1
ENSAMXG00000009501	0.758954	1	ENSAMXG00000006271	0.174118	1	ENSAMXG00000008852	0.488025	1
ENSAMXG00000009502	0.124564	1	ENSAMXG00000006273	0.52912	1	ENSAMXG00000008855	0.264716	1
ENSAMXG00000009503	0.360073	1	ENSAMXG00000006275	0.628233	1	ENSAMXG00000008856	0.476242	1
ENSAMXG00000009504	0.42833	1	ENSAMXG00000006276	0.925387	1	ENSAMXG00000008857	0.727357	1
ENSAMXG00000009505	0.278434	1	ENSAMXG00000006277	0.351436	1	ENSAMXG00000008858	0.855967	1
ENSAMXG00000009506	0.613447	1	ENSAMXG00000006278	0.688785	1	ENSAMXG00000008862	0.438967	1
ENSAMXG00000009507	0.734988	1	ENSAMXG00000006279	0.696385	1	ENSAMXG00000008864	0.684794	1
ENSAMXG00000009508	0.217831	1	ENSAMXG00000006280	0.60776	1	ENSAMXG00000008866	0.467593	1
ENSAMXG00000009509	0.769468	1	ENSAMXG00000006281	0.0874933	1	ENSAMXG00000008870	0.35047	1
ENSAMXG00000009510	1.24682e-06	0.0172772	ENSAMXG00000006282	0.290783	1	ENSAMXG00000008871	0.000345698	1
ENSAMXG00000009511	0.241243	1	ENSAMXG00000006283	0.00262317	1	ENSAMXG00000008872	0.855249	1
ENSAMXG00000009512	0.00921646	1	ENSAMXG00000006284	0.0355668	1	ENSAMXG00000008875	0.275103	1
ENSAMXG00000009513	0.00118127	1	ENSAMXG00000006285	0.810626	1	ENSAMXG00000008877	0.646829	1
ENSAMXG00000009514	0.927538	1	ENSAMXG00000006286	0.298415	1	ENSAMXG00000008879	0.769863	1
ENSAMXG00000009516	0.618894	1	ENSAMXG00000006287	0.83006	1	ENSAMXG00000008881	0.16761	1
ENSAMXG00000009519	0.811161	1	ENSAMXG00000006288	0.763613	1	ENSAMXG00000008882	0.904928	1
ENSAMXG00000009520	0.467086	1	ENSAMXG00000006289	0.841544	1	ENSAMXG00000008883	0.639609	1
ENSAMXG00000009521	0.27108	1	ENSAMXG00000006290	0.688785	1	ENSAMXG00000008884	0.35375	1
ENSAMXG00000009523	0.274993	1	ENSAMXG00000006292	0.255081	1	ENSAMXG00000008885	0.288232	1
ENSAMXG00000009525	0.963085	1	ENSAMXG00000006293	0.932185	1	ENSAMXG00000008887	0.550176	1
ENSAMXG00000009528	0.896995	1	ENSAMXG00000006294	0.57117	1	ENSAMXG00000008888	0.275259	1
ENSAMXG00000009529	0.902679	1	ENSAMXG00000006295	0.912634	1	ENSAMXG00000008889	0.0517734	1
ENSAMXG00000009531	0.898329	1	ENSAMXG00000006296	0.155357	1	ENSAMXG00000008890	0.11272	1
ENSAMXG00000009532	0.0610473	1	ENSAMXG00000006297	0.837074	1	ENSAMXG00000008892	0.04702	1
ENSAMXG00000009533	0.686249	1	ENSAMXG00000006299	0.80555	1	ENSAMXG00000008895	8.00901e-06	0.118021
ENSAMXG00000009534	0.448915	1	ENSAMXG00000006300	0.00550684	1	ENSAMXG00000008897	0.050634	1
ENSAMXG00000009535	0.539697	1	ENSAMXG00000006301	0.457911	1	ENSAMXG00000008898	0.654399	1
ENSAMXG00000009537	0.0605782	1	ENSAMXG00000006302	0.0583771	1	ENSAMXG00000008901	0.0967692	1
ENSAMXG00000009538	0.788851	1	ENSAMXG00000006304	0.357368	1	ENSAMXG00000008902	0.000140873	1
ENSAMXG00000009539	0.408581	1	ENSAMXG00000006305	0.688785	1	ENSAMXG00000008903	0.698947	1
ENSAMXG00000009540	0.864307	1	ENSAMXG00000006306	0.455569	1	ENSAMXG00000008905	0.0978493	1
ENSAMXG00000009541	0.357599	1	ENSAMXG00000006308	0.0829514	1	ENSAMXG00000008906	0.560419	1
ENSAMXG00000009542	0.523055	1	ENSAMXG00000006309	0.610884	1	ENSAMXG00000008907	0.804292	1
ENSAMXG00000009543	0.835024	1	ENSAMXG00000006310	0.297387	1	ENSAMXG00000008908	0.375696	1
ENSAMXG00000009545	0.197868	1	ENSAMXG00000006311	0.623277	1	ENSAMXG00000008910	0.547636	1
ENSAMXG00000009547	0.0267546	1	ENSAMXG00000006312	0.488527	1	ENSAMXG00000008912	0.953059	1
ENSAMXG00000009548	0.882217	1	ENSAMXG00000006313	0.281748	1	ENSAMXG00000008913	0.098234	1
ENSAMXG00000009551	0.546825	1	ENSAMXG00000006314	0.854723	1	ENSAMXG00000008915	0.284083	1
ENSAMXG00000009552	0.760173	1	ENSAMXG00000006315	0.688785	1	ENSAMXG00000008918	0.645613	1
ENSAMXG00000009553	0.0702379	1	ENSAMXG00000006316	0.159981	1	ENSAMXG00000008919	0.473118	1
ENSAMXG00000009555	0.286315	1	ENSAMXG00000006317	0.681745	1	ENSAMXG00000008920	0.00577299	1
ENSAMXG00000009557	0.952024	1	ENSAMXG00000006318	0.697615	1	ENSAMXG00000008921	0.888223	1
ENSAMXG00000009558	0.258254	1	ENSAMXG00000006319	0.747673	1	ENSAMXG00000008922	0.00126376	1
ENSAMXG00000009559	0.0525173	1	ENSAMXG00000006321	0.216542	1	ENSAMXG00000008923	0.527565	1
ENSAMXG00000009560	0.00688358	1	ENSAMXG00000006322	0.497457	1	ENSAMXG00000008924	0.445324	1
ENSAMXG00000009561	0.982135	1	ENSAMXG00000006323	0.805897	1	ENSAMXG00000008925	0.159644	1
ENSAMXG00000009562	0.51321	1	ENSAMXG00000006324	0.84174	1	ENSAMXG00000008926	0.662659	1
ENSAMXG00000009563	0.100882	1	ENSAMXG00000006325	0.770768	1	ENSAMXG00000008929	0.641075	1
ENSAMXG00000009564	0.790326	1	ENSAMXG00000006326	0.555079	1	ENSAMXG00000008930	0.69085	1
ENSAMXG00000009566	0.262785	1	ENSAMXG00000006328	0.328485	1	ENSAMXG00000008931	0.0081916	1
ENSAMXG00000009568	0.00257246	1	ENSAMXG00000006329	0.849045	1	ENSAMXG00000008933	0.868012	1
ENSAMXG00000009569	0.632694	1	ENSAMXG00000006330	0.364516	1	ENSAMXG00000008934	0.075978	1
ENSAMXG00000009572	0.00020447	1	ENSAMXG00000006331	0.00475614	1	ENSAMXG00000008935	0.536935	1
ENSAMXG00000009573	0.487182	1	ENSAMXG00000006332	0.177338	1	ENSAMXG00000008937	0.123056	1
ENSAMXG00000009574	0.607684	1	ENSAMXG00000006333	0.660224	1	ENSAMXG00000008940	0.986692	1
ENSAMXG00000009577	0.888071	1	ENSAMXG00000006334	0.788435	1	ENSAMXG00000008941	0.748189	1
ENSAMXG00000009578	0.624777	1	ENSAMXG00000006335	0.26643	1	ENSAMXG00000008943	0.832384	1
ENSAMXG00000009579	0.401686	1	ENSAMXG00000006336	0.000913227	1	ENSAMXG00000008944	0.906996	1
ENSAMXG00000009581	0.635912	1	ENSAMXG00000006337	0.03634	1	ENSAMXG00000008945	0.943262	1
ENSAMXG00000009583	0.796374	1	ENSAMXG00000006338	0.845052	1	ENSAMXG00000008946	0.104641	1
ENSAMXG00000009584	0.315641	1	ENSAMXG00000006339	0.775019	1	ENSAMXG00000008951	0.212316	1
ENSAMXG00000009590	0.941033	1	ENSAMXG00000006340	0.412616	1	ENSAMXG00000008953	0.0520279	1
ENSAMXG00000009591	0.45512	1	ENSAMXG00000006341	0.56797	1	ENSAMXG00000008954	0.00495895	1
ENSAMXG00000009592	0.559264	1	ENSAMXG00000006342	0.334551	1	ENSAMXG00000008956	0.686416	1
ENSAMXG00000009595	0.946919	1	ENSAMXG00000006343	0.845889	1	ENSAMXG00000008961	0.00284556	1
ENSAMXG00000009596	0.311291	1	ENSAMXG00000006345	0.543931	1	ENSAMXG00000008963	0.70706	1
ENSAMXG00000009599	0.256894	1	ENSAMXG00000006346	0.688785	1	ENSAMXG00000008966	0.244159	1
ENSAMXG00000009600	0.284246	1	ENSAMXG00000006347	0.571975	1	ENSAMXG00000008968	0.583816	1
ENSAMXG00000009602	0.969984	1	ENSAMXG00000006349	0.280725	1	ENSAMXG00000008969	0.285674	1
ENSAMXG00000009605	0.162787	1	ENSAMXG00000006350	0.477657	1	ENSAMXG00000008979	0.124918	1
ENSAMXG00000009606	0.0755041	1	ENSAMXG00000006351	0.0839124	1	ENSAMXG00000008981	0.851284	1
ENSAMXG00000009607	0.892149	1	ENSAMXG00000006352	0.58841	1	ENSAMXG00000008982	0.465738	1
ENSAMXG00000009608	0.809908	1	ENSAMXG00000006353	0.64931	1	ENSAMXG00000008983	0.581542	1
ENSAMXG00000009610	0.307337	1	ENSAMXG00000006354	0.438233	1	ENSAMXG00000008986	0.835153	1
ENSAMXG00000009611	0.91141	1	ENSAMXG00000006355	0.0953145	1	ENSAMXG00000008987	0.77047	1
ENSAMXG00000009612	0.190037	1	ENSAMXG00000006356	0.0116927	1	ENSAMXG00000008988	0.618319	1
ENSAMXG00000009614	0.946019	1	ENSAMXG00000006357	0.338634	1	ENSAMXG00000008989	0.93828	1
ENSAMXG00000009616	0.547509	1	ENSAMXG00000006359	0.890389	1	ENSAMXG00000008993	0.477492	1
ENSAMXG00000009618	0.36332	1	ENSAMXG00000006360	0.554429	1	ENSAMXG00000008994	0.976853	1
ENSAMXG00000009619	0.85559	1	ENSAMXG00000006361	0.880451	1	ENSAMXG00000008995	0.113594	1
ENSAMXG00000009620	0.480866	1	ENSAMXG00000006362	0.524433	1	ENSAMXG00000008996	0.679714	1
ENSAMXG00000009621	0.488465	1	ENSAMXG00000006363	1.54028e-06	0.0321657	ENSAMXG00000009001	0.780276	1
ENSAMXG00000009622	0.858897	1	ENSAMXG00000006364	0.421086	1	ENSAMXG00000009003	0.560829	1
ENSAMXG00000009624	0.626517	1	ENSAMXG00000006365	0.840063	1	ENSAMXG00000009004	0.879161	1
ENSAMXG00000009626	0.902134	1	ENSAMXG00000006366	0.688785	1	ENSAMXG00000009005	0.914072	1
ENSAMXG00000009628	0.19326	1	ENSAMXG00000006367	0.556817	1	ENSAMXG00000009006	0.811799	1
ENSAMXG00000009629	0.692768	1	ENSAMXG00000006368	2.46967e-12	5.18186e-08	ENSAMXG00000009007	0.532755	1
ENSAMXG00000009632	0.893633	1	ENSAMXG00000006369	0.691633	1	ENSAMXG00000009009	0.0967609	1
ENSAMXG00000009633	0.46127	1	ENSAMXG00000006370	0.688785	1	ENSAMXG00000009010	0.835603	1
ENSAMXG00000009638	0.608649	1	ENSAMXG00000006371	0.312396	1	ENSAMXG00000009012	0.327437	1
ENSAMXG00000009639	0.194803	1	ENSAMXG00000006372	0.797228	1	ENSAMXG00000009013	0.771963	1
ENSAMXG00000009640	0.568382	1	ENSAMXG00000006373	0.238574	1	ENSAMXG00000009014	0.397323	1
ENSAMXG00000009642	0.398159	1	ENSAMXG00000006374	0.264491	1	ENSAMXG00000009015	0.694929	1
ENSAMXG00000009645	0.253681	1	ENSAMXG00000006375	0.552075	1	ENSAMXG00000009017	0.502386	1
ENSAMXG00000009646	0.126223	1	ENSAMXG00000006376	0.760294	1	ENSAMXG00000009018	0.239818	1
ENSAMXG00000009647	0.911152	1	ENSAMXG00000006377	0.134255	1	ENSAMXG00000009019	0.0899882	1
ENSAMXG00000009648	0.00527992	1	ENSAMXG00000006378	0.620662	1	ENSAMXG00000009020	0.056161	1
ENSAMXG00000009653	0.742559	1	ENSAMXG00000006379	0.413151	1	ENSAMXG00000009021	0.729327	1
ENSAMXG00000009655	0.537029	1	ENSAMXG00000006381	0.589648	1	ENSAMXG00000009022	0.856123	1
ENSAMXG00000009657	0.0109465	1	ENSAMXG00000006382	0.420559	1	ENSAMXG00000009025	0.621282	1
ENSAMXG00000009659	0.821836	1	ENSAMXG00000006383	0.566183	1	ENSAMXG00000009026	0.855409	1
ENSAMXG00000009660	0.580362	1	ENSAMXG00000006384	0.148872	1	ENSAMXG00000009031	0.456569	1
ENSAMXG00000009661	0.20262	1	ENSAMXG00000006385	0.692312	1	ENSAMXG00000009033	0.320796	1
ENSAMXG00000009662	0.375603	1	ENSAMXG00000006386	0.722704	1	ENSAMXG00000009035	0.331488	1
ENSAMXG00000009664	0.0975317	1	ENSAMXG00000006387	0.960538	1	ENSAMXG00000009036	0.327868	1
ENSAMXG00000009668	0.658567	1	ENSAMXG00000006388	0.688785	1	ENSAMXG00000009040	0.564578	1
ENSAMXG00000009671	0.646179	1	ENSAMXG00000006389	0.188707	1	ENSAMXG00000009043	0.0623247	1
ENSAMXG00000009673	0.000281144	1	ENSAMXG00000006390	0.150443	1	ENSAMXG00000009044	0.00492199	1
ENSAMXG00000009674	0.492081	1	ENSAMXG00000006391	0.213527	1	ENSAMXG00000009046	0.0134593	1
ENSAMXG00000009675	0.255853	1	ENSAMXG00000006392	0.762369	1	ENSAMXG00000009048	0.00286182	1
ENSAMXG00000009676	0.416314	1	ENSAMXG00000006393	0.670257	1	ENSAMXG00000009049	0.304352	1
ENSAMXG00000009677	0.0886019	1	ENSAMXG00000006394	0.0231891	1	ENSAMXG00000009052	0.508602	1
ENSAMXG00000009678	0.186152	1	ENSAMXG00000006395	0.151768	1	ENSAMXG00000009054	0.497736	1
ENSAMXG00000009679	0.156548	1	ENSAMXG00000006396	0.377014	1	ENSAMXG00000009056	0.678577	1
ENSAMXG00000009680	0.165008	1	ENSAMXG00000006397	0.000649958	1	ENSAMXG00000009057	0.320675	1
ENSAMXG00000009681	0.429833	1	ENSAMXG00000006398	0.685175	1	ENSAMXG00000009058	0.593368	1
ENSAMXG00000009683	0.0492318	1	ENSAMXG00000006399	0.7331	1	ENSAMXG00000009060	0.271658	1
ENSAMXG00000009684	0.112984	1	ENSAMXG00000006400	0.297452	1	ENSAMXG00000009062	0.166105	1
ENSAMXG00000009687	0.178012	1	ENSAMXG00000006401	0.575795	1	ENSAMXG00000009065	2.92278e-12	4.345e-08
ENSAMXG00000009689	0.39103	1	ENSAMXG00000006402	0.381868	1	ENSAMXG00000009066	0.983246	1
ENSAMXG00000009691	0.0211094	1	ENSAMXG00000006403	0.252967	1	ENSAMXG00000009067	0.126008	1
ENSAMXG00000009692	0.853634	1	ENSAMXG00000006404	1.98166e-12	4.15811e-08	ENSAMXG00000009068	0.610688	1
ENSAMXG00000009693	0.351856	1	ENSAMXG00000006405	0.242721	1	ENSAMXG00000009069	0.765288	1
ENSAMXG00000009695	0.537214	1	ENSAMXG00000006406	0.72826	1	ENSAMXG00000009070	0.254291	1
ENSAMXG00000009698	0.124881	1	ENSAMXG00000006407	0.140652	1	ENSAMXG00000009071	0.690869	1
ENSAMXG00000009700	0.295282	1	ENSAMXG00000006408	0.764469	1	ENSAMXG00000009072	0.171986	1
ENSAMXG00000009702	6.21734e-06	0.086048	ENSAMXG00000006409	0.36673	1	ENSAMXG00000009074	0.592276	1
ENSAMXG00000009703	0.673506	1	ENSAMXG00000006410	0.688785	1	ENSAMXG00000009075	0.0843518	1
ENSAMXG00000009704	0.155341	1	ENSAMXG00000006411	0.713257	1	ENSAMXG00000009076	0.792793	1
ENSAMXG00000009706	0.750597	1	ENSAMXG00000006412	0.0807945	1	ENSAMXG00000009078	0.81498	1
ENSAMXG00000009707	0.978835	1	ENSAMXG00000006414	0.177903	1	ENSAMXG00000009079	0.726604	1
ENSAMXG00000009708	0.108255	1	ENSAMXG00000006415	0.0601292	1	ENSAMXG00000009081	0.323953	1
ENSAMXG00000009710	0.0221569	1	ENSAMXG00000006416	0.2018	1	ENSAMXG00000009082	0.983871	1
ENSAMXG00000009712	0.821276	1	ENSAMXG00000006417	0.859849	1	ENSAMXG00000009083	0.594386	1
ENSAMXG00000009713	0.27251	1	ENSAMXG00000006418	0.820501	1	ENSAMXG00000009084	0.461329	1
ENSAMXG00000009714	0.177313	1	ENSAMXG00000006419	0.0478897	1	ENSAMXG00000009085	0.804991	1
ENSAMXG00000009715	0.000859439	1	ENSAMXG00000006420	0.519089	1	ENSAMXG00000009086	0.833199	1
ENSAMXG00000009718	0.920455	1	ENSAMXG00000006421	0.345222	1	ENSAMXG00000009087	0.584285	1
ENSAMXG00000009719	0.737583	1	ENSAMXG00000006422	0.368009	1	ENSAMXG00000009088	0.84868	1
ENSAMXG00000009721	0.149081	1	ENSAMXG00000006423	0.51487	1	ENSAMXG00000009089	0.598304	1
ENSAMXG00000009723	0.0660785	1	ENSAMXG00000006424	0.445803	1	ENSAMXG00000009090	0.909582	1
ENSAMXG00000009724	0.198824	1	ENSAMXG00000006425	0.0963004	1	ENSAMXG00000009091	0.845227	1
ENSAMXG00000009725	0.338298	1	ENSAMXG00000006426	0.406379	1	ENSAMXG00000009092	0.909853	1
ENSAMXG00000009726	0.456643	1	ENSAMXG00000006427	0.938272	1	ENSAMXG00000009093	0.766056	1
ENSAMXG00000009728	0.668646	1	ENSAMXG00000006428	0.964969	1	ENSAMXG00000009094	0.932324	1
ENSAMXG00000009729	0.704217	1	ENSAMXG00000006429	0.0244562	1	ENSAMXG00000009095	0.62404	1
ENSAMXG00000009730	0.363414	1	ENSAMXG00000006431	0.556997	1	ENSAMXG00000009096	0.252186	1
ENSAMXG00000009731	0.961022	1	ENSAMXG00000006432	0.699829	1	ENSAMXG00000009097	0.642213	1
ENSAMXG00000009736	0.695843	1	ENSAMXG00000006433	0.349696	1	ENSAMXG00000009102	0.878748	1
ENSAMXG00000009738	0.512144	1	ENSAMXG00000006434	0.833506	1	ENSAMXG00000009103	0.429499	1
ENSAMXG00000009740	0.15488	1	ENSAMXG00000006435	0.850787	1	ENSAMXG00000009106	0.407319	1
ENSAMXG00000009742	0.136664	1	ENSAMXG00000006436	0.613373	1	ENSAMXG00000009108	0.0062714	1
ENSAMXG00000009743	0.218664	1	ENSAMXG00000006437	0.138876	1	ENSAMXG00000009110	0.105429	1
ENSAMXG00000009745	0.524874	1	ENSAMXG00000006438	0.239506	1	ENSAMXG00000009113	0.868803	1
ENSAMXG00000009746	0.609478	1	ENSAMXG00000006439	0.4215	1	ENSAMXG00000009114	0.230499	1
ENSAMXG00000009747	0.367752	1	ENSAMXG00000006440	0.92681	1	ENSAMXG00000009115	0.638773	1
ENSAMXG00000009749	0.191608	1	ENSAMXG00000006441	0.255715	1	ENSAMXG00000009117	0.126856	1
ENSAMXG00000009750	0.324303	1	ENSAMXG00000006442	0.637219	1	ENSAMXG00000009119	1.65075e-14	2.45664e-10
ENSAMXG00000009751	0.870089	1	ENSAMXG00000006443	0.529685	1	ENSAMXG00000009121	0.478478	1
ENSAMXG00000009752	0.64237	1	ENSAMXG00000006444	0.919841	1	ENSAMXG00000009122	0.289179	1
ENSAMXG00000009754	0.555704	1	ENSAMXG00000006445	0.518788	1	ENSAMXG00000009126	0.268485	1
ENSAMXG00000009755	0.540596	1	ENSAMXG00000006446	0.265019	1	ENSAMXG00000009127	0.552591	1
ENSAMXG00000009757	0.985351	1	ENSAMXG00000006447	0.812309	1	ENSAMXG00000009128	0.901673	1
ENSAMXG00000009760	0.891259	1	ENSAMXG00000006448	0.449407	1	ENSAMXG00000009129	0.535785	1
ENSAMXG00000009761	0.23467	1	ENSAMXG00000006449	0.105685	1	ENSAMXG00000009130	4.38486e-07	0.00648346
ENSAMXG00000009762	0.836793	1	ENSAMXG00000006450	0.5103	1	ENSAMXG00000009131	0.696807	1
ENSAMXG00000009763	0.0356916	1	ENSAMXG00000006451	0.410291	1	ENSAMXG00000009132	0.127673	1
ENSAMXG00000009766	0.180394	1	ENSAMXG00000006452	0.383174	1	ENSAMXG00000009134	0.00352081	1
ENSAMXG00000009767	0.115267	1	ENSAMXG00000006453	0.611387	1	ENSAMXG00000009135	0.863627	1
ENSAMXG00000009770	0.544995	1	ENSAMXG00000006454	0.952708	1	ENSAMXG00000009136	3.36013e-05	0.493804
ENSAMXG00000009771	0.00878383	1	ENSAMXG00000006456	0.187236	1	ENSAMXG00000009137	0.529848	1
ENSAMXG00000009772	0.0172511	1	ENSAMXG00000006457	0.688785	1	ENSAMXG00000009139	0.489875	1
ENSAMXG00000009773	0.870263	1	ENSAMXG00000006458	0.440973	1	ENSAMXG00000009140	0.861348	1
ENSAMXG00000009774	0.797766	1	ENSAMXG00000006459	0.911942	1	ENSAMXG00000009141	0.411624	1
ENSAMXG00000009775	0.476021	1	ENSAMXG00000006461	0.816779	1	ENSAMXG00000009142	0.493996	1
ENSAMXG00000009776	0.727709	1	ENSAMXG00000006462	0.2962	1	ENSAMXG00000009143	0.821232	1
ENSAMXG00000009777	0.463632	1	ENSAMXG00000006463	0.899106	1	ENSAMXG00000009144	0.720127	1
ENSAMXG00000009778	0.546843	1	ENSAMXG00000006464	0.589084	1	ENSAMXG00000009146	0.611504	1
ENSAMXG00000009780	0.699944	1	ENSAMXG00000006465	0.189363	1	ENSAMXG00000009149	0.9862	1
ENSAMXG00000009781	0.187762	1	ENSAMXG00000006466	0.688785	1	ENSAMXG00000009152	0.626658	1
ENSAMXG00000009784	0.0866902	1	ENSAMXG00000006467	0.688785	1	ENSAMXG00000009153	0.865299	1
ENSAMXG00000009785	0.559599	1	ENSAMXG00000006468	0.640775	1	ENSAMXG00000009154	0.476818	1
ENSAMXG00000009787	0.687497	1	ENSAMXG00000006470	0.991394	1	ENSAMXG00000009155	0.99272	1
ENSAMXG00000009789	0.720749	1	ENSAMXG00000006471	0.725603	1	ENSAMXG00000009158	0.348642	1
ENSAMXG00000009790	0.794745	1	ENSAMXG00000006472	0.366188	1	ENSAMXG00000009164	0.994182	1
ENSAMXG00000009794	0.191468	1	ENSAMXG00000006473	0.688785	1	ENSAMXG00000009165	0.768081	1
ENSAMXG00000009796	0.932939	1	ENSAMXG00000006474	0.874542	1	ENSAMXG00000009167	0.39878	1
ENSAMXG00000009797	0.959074	1	ENSAMXG00000006475	0.688785	1	ENSAMXG00000009168	0.125042	1
ENSAMXG00000009800	0.324353	1	ENSAMXG00000006476	4.00816e-08	0.000838868	ENSAMXG00000009174	0.142788	1
ENSAMXG00000009801	0.0947224	1	ENSAMXG00000006484	0.22092	1	ENSAMXG00000009175	0.0181574	1
ENSAMXG00000009802	0.24762	1	ENSAMXG00000006485	0.688785	1	ENSAMXG00000009176	0.582803	1
ENSAMXG00000009803	0.472354	1	ENSAMXG00000006486	0.144938	1	ENSAMXG00000009178	0.706339	1
ENSAMXG00000009804	0.659311	1	ENSAMXG00000006487	0.00014639	1	ENSAMXG00000009179	0.9596	1
ENSAMXG00000009805	0.0442569	1	ENSAMXG00000006489	0.94114	1	ENSAMXG00000009180	0.161669	1
ENSAMXG00000009806	0.693323	1	ENSAMXG00000006491	0.89142	1	ENSAMXG00000009182	0.274989	1
ENSAMXG00000009809	0.786609	1	ENSAMXG00000006492	0.688785	1	ENSAMXG00000009183	0.947862	1
ENSAMXG00000009811	0.212599	1	ENSAMXG00000006494	0.479947	1	ENSAMXG00000009185	0.125221	1
ENSAMXG00000009814	0.703248	1	ENSAMXG00000006495	0.227438	1	ENSAMXG00000009186	0.118663	1
ENSAMXG00000009815	0.493942	1	ENSAMXG00000006496	5.80059e-08	0.00121354	ENSAMXG00000009187	0.210627	1
ENSAMXG00000009821	0.633128	1	ENSAMXG00000006497	0.856977	1	ENSAMXG00000009188	0.029187	1
ENSAMXG00000009823	0.676658	1	ENSAMXG00000006501	0.219797	1	ENSAMXG00000009189	0.122154	1
ENSAMXG00000009826	0.455107	1	ENSAMXG00000006502	0.917791	1	ENSAMXG00000009191	0.510547	1
ENSAMXG00000009830	0.117227	1	ENSAMXG00000006503	0.768188	1	ENSAMXG00000009194	0.540606	1
ENSAMXG00000009831	0.83406	1	ENSAMXG00000006504	0.641877	1	ENSAMXG00000009195	0.197849	1
ENSAMXG00000009832	0.823813	1	ENSAMXG00000006506	0.182169	1	ENSAMXG00000009197	0.0857964	1
ENSAMXG00000009837	0.586398	1	ENSAMXG00000006509	0.829789	1	ENSAMXG00000009198	0.33316	1
ENSAMXG00000009838	0.219052	1	ENSAMXG00000006510	0.259076	1	ENSAMXG00000009199	0.0906361	1
ENSAMXG00000009839	0.607489	1	ENSAMXG00000006512	0.00933195	1	ENSAMXG00000009202	0.157911	1
ENSAMXG00000009841	0.404894	1	ENSAMXG00000006513	0.450611	1	ENSAMXG00000009203	0.61025	1
ENSAMXG00000009843	0.139728	1	ENSAMXG00000006514	0.79966	1	ENSAMXG00000009204	0.816218	1
ENSAMXG00000009844	0.833488	1	ENSAMXG00000006516	0.0740534	1	ENSAMXG00000009209	0.334484	1
ENSAMXG00000009845	0.712885	1	ENSAMXG00000006517	0.806356	1	ENSAMXG00000009210	0.308721	1
ENSAMXG00000009846	0.872637	1	ENSAMXG00000006519	0.692483	1	ENSAMXG00000009211	0.637068	1
ENSAMXG00000009848	0.537667	1	ENSAMXG00000006520	0.130926	1	ENSAMXG00000009212	0.356538	1
ENSAMXG00000009854	0.474748	1	ENSAMXG00000006521	0.232861	1	ENSAMXG00000009213	0.193434	1
ENSAMXG00000009855	0.0013936	1	ENSAMXG00000006522	0.0248065	1	ENSAMXG00000009215	0.583079	1
ENSAMXG00000009856	0.657043	1	ENSAMXG00000006523	0.590423	1	ENSAMXG00000009216	0.0694788	1
ENSAMXG00000009857	0.263842	1	ENSAMXG00000006524	0.0214191	1	ENSAMXG00000009220	0.795587	1
ENSAMXG00000009858	0.102334	1	ENSAMXG00000006525	0.735339	1	ENSAMXG00000009221	0.846687	1
ENSAMXG00000009859	0.00104342	1	ENSAMXG00000006527	0.575476	1	ENSAMXG00000009223	0.532627	1
ENSAMXG00000009861	0.713847	1	ENSAMXG00000006528	8.09659e-10	1.69664e-05	ENSAMXG00000009224	0.00895899	1
ENSAMXG00000009863	0.904666	1	ENSAMXG00000006529	0.981536	1	ENSAMXG00000009226	0.197595	1
ENSAMXG00000009864	0.853173	1	ENSAMXG00000006532	0.406037	1	ENSAMXG00000009228	0.118128	1
ENSAMXG00000009865	0.778961	1	ENSAMXG00000006533	0.613197	1	ENSAMXG00000009230	0.83383	1
ENSAMXG00000009866	0.164621	1	ENSAMXG00000006534	0.619672	1	ENSAMXG00000009231	0.202017	1
ENSAMXG00000009869	0.103696	1	ENSAMXG00000006535	0.383369	1	ENSAMXG00000009232	0.0963012	1
ENSAMXG00000009870	0.086057	1	ENSAMXG00000006536	0.102655	1	ENSAMXG00000009233	0.131285	1
ENSAMXG00000009871	0.280326	1	ENSAMXG00000006538	0.522179	1	ENSAMXG00000009237	0.95123	1
ENSAMXG00000009872	0.931073	1	ENSAMXG00000006539	0.737496	1	ENSAMXG00000009238	0.643399	1
ENSAMXG00000009873	0.763139	1	ENSAMXG00000006540	0.901451	1	ENSAMXG00000009239	0.435725	1
ENSAMXG00000009874	0.778155	1	ENSAMXG00000006542	0.483588	1	ENSAMXG00000009241	0.799174	1
ENSAMXG00000009875	0.102263	1	ENSAMXG00000006543	0.887417	1	ENSAMXG00000009244	0.274061	1
ENSAMXG00000009877	0.65384	1	ENSAMXG00000006544	0.548	1	ENSAMXG00000009247	0.0449763	1
ENSAMXG00000009878	0.114908	1	ENSAMXG00000006545	0.601439	1	ENSAMXG00000009248	0.718816	1
ENSAMXG00000009879	0.595142	1	ENSAMXG00000006546	0.586916	1	ENSAMXG00000009250	0.01228	1
ENSAMXG00000009880	0.1975	1	ENSAMXG00000006547	0.73237	1	ENSAMXG00000009252	0.573924	1
ENSAMXG00000009881	0.613917	1	ENSAMXG00000006548	0.20067	1	ENSAMXG00000009253	0.297345	1
ENSAMXG00000009882	0.879983	1	ENSAMXG00000006550	0.757313	1	ENSAMXG00000009254	0.56606	1
ENSAMXG00000009883	0.518195	1	ENSAMXG00000006551	0.688785	1	ENSAMXG00000009255	0.768931	1
ENSAMXG00000009886	0.116463	1	ENSAMXG00000006552	0.688785	1	ENSAMXG00000009256	0.208521	1
ENSAMXG00000009887	0.975295	1	ENSAMXG00000006553	0.688785	1	ENSAMXG00000009258	0.360427	1
ENSAMXG00000009888	0.728093	1	ENSAMXG00000006554	0.919669	1	ENSAMXG00000009261	0.873613	1
ENSAMXG00000009890	0.204289	1	ENSAMXG00000006555	0.581574	1	ENSAMXG00000009262	0.746807	1
ENSAMXG00000009892	0.906624	1	ENSAMXG00000006556	0.403309	1	ENSAMXG00000009264	0.39654	1
ENSAMXG00000009893	0.04343	1	ENSAMXG00000006557	0.688785	1	ENSAMXG00000009266	0.559846	1
ENSAMXG00000009895	0.205948	1	ENSAMXG00000006558	0.149846	1	ENSAMXG00000009268	0.00331631	1
ENSAMXG00000009896	0.398877	1	ENSAMXG00000006562	0.919814	1	ENSAMXG00000009269	0.402742	1
ENSAMXG00000009897	0.337698	1	ENSAMXG00000006563	0.154483	1	ENSAMXG00000009270	0.11856	1
ENSAMXG00000009900	0.703056	1	ENSAMXG00000006564	0.503467	1	ENSAMXG00000009272	0.946679	1
ENSAMXG00000009906	0.120768	1	ENSAMXG00000006565	0.53578	1	ENSAMXG00000009274	0.32075	1
ENSAMXG00000009907	0.410304	1	ENSAMXG00000006566	0.0507366	1	ENSAMXG00000009276	0.989308	1
ENSAMXG00000009908	0.34878	1	ENSAMXG00000006567	0.186197	1	ENSAMXG00000009278	0.551032	1
ENSAMXG00000009910	0.606151	1	ENSAMXG00000006568	0.235306	1	ENSAMXG00000009281	0.734678	1
ENSAMXG00000009911	0.0403213	1	ENSAMXG00000006569	0.151024	1	ENSAMXG00000009282	0.768958	1
ENSAMXG00000009913	0.309536	1	ENSAMXG00000006570	0.819651	1	ENSAMXG00000009284	0.625326	1
ENSAMXG00000009918	0.142996	1	ENSAMXG00000006571	0.510578	1	ENSAMXG00000009285	0.301687	1
ENSAMXG00000009919	0.117894	1	ENSAMXG00000006572	0.651985	1	ENSAMXG00000009288	0.370196	1
ENSAMXG00000009920	4.49906e-06	0.0622951	ENSAMXG00000006573	0.868411	1	ENSAMXG00000009289	0.346596	1
ENSAMXG00000009921	0.924141	1	ENSAMXG00000006574	0.818246	1	ENSAMXG00000009290	0.141885	1
ENSAMXG00000009922	1.40958e-11	1.96425e-07	ENSAMXG00000006575	0.147846	1	ENSAMXG00000009291	0.862993	1
ENSAMXG00000009924	0.919592	1	ENSAMXG00000006576	0.95534	1	ENSAMXG00000009292	0.235416	1
ENSAMXG00000009926	0.0782284	1	ENSAMXG00000006577	0.935275	1	ENSAMXG00000009295	0.490301	1
ENSAMXG00000009928	0.327277	1	ENSAMXG00000006578	0.210109	1	ENSAMXG00000009297	0.745787	1
ENSAMXG00000009933	0.569069	1	ENSAMXG00000006579	0.995228	1	ENSAMXG00000009298	0.611529	1
ENSAMXG00000009935	0.424029	1	ENSAMXG00000006580	0.0770787	1	ENSAMXG00000009299	0.482888	1
ENSAMXG00000009936	0.755935	1	ENSAMXG00000006581	0.471512	1	ENSAMXG00000009301	0.29388	1
ENSAMXG00000009938	0.219484	1	ENSAMXG00000006582	0.0263969	1	ENSAMXG00000009302	0.034783	1
ENSAMXG00000009939	0.247392	1	ENSAMXG00000006584	0.274131	1	ENSAMXG00000009306	0.946261	1
ENSAMXG00000009940	0.0243837	1	ENSAMXG00000006585	0.723658	1	ENSAMXG00000009307	0.0790317	1
ENSAMXG00000009942	0.0142665	1	ENSAMXG00000006586	0.983537	1	ENSAMXG00000009311	0.754454	1
ENSAMXG00000009944	0.0392022	1	ENSAMXG00000006587	0.876962	1	ENSAMXG00000009312	0.0742304	1
ENSAMXG00000009945	0.325604	1	ENSAMXG00000006588	0.688785	1	ENSAMXG00000009313	0.747153	1
ENSAMXG00000009947	0.157182	1	ENSAMXG00000006589	0.85709	1	ENSAMXG00000009315	0.289808	1
ENSAMXG00000009949	0.257702	1	ENSAMXG00000006591	0.525414	1	ENSAMXG00000009318	0.873569	1
ENSAMXG00000009950	0.530206	1	ENSAMXG00000006593	0.923728	1	ENSAMXG00000009319	0.760854	1
ENSAMXG00000009951	0.98629	1	ENSAMXG00000006594	0.651543	1	ENSAMXG00000009320	0.593267	1
ENSAMXG00000009952	0.467227	1	ENSAMXG00000006595	0.887073	1	ENSAMXG00000009323	0.949402	1
ENSAMXG00000009954	0.870171	1	ENSAMXG00000006596	0.150985	1	ENSAMXG00000009326	0.969298	1
ENSAMXG00000009955	0.0364911	1	ENSAMXG00000006597	0.432029	1	ENSAMXG00000009327	0.25425	1
ENSAMXG00000009960	0.191087	1	ENSAMXG00000006599	0.688785	1	ENSAMXG00000009332	0.0543758	1
ENSAMXG00000009961	0.966035	1	ENSAMXG00000006600	0.650312	1	ENSAMXG00000009335	0.581359	1
ENSAMXG00000009962	0.423298	1	ENSAMXG00000006601	0.329458	1	ENSAMXG00000009338	0.678222	1
ENSAMXG00000009963	0.920617	1	ENSAMXG00000006602	0.688785	1	ENSAMXG00000009339	0.012423	1
ENSAMXG00000009964	0.660119	1	ENSAMXG00000006603	0.912798	1	ENSAMXG00000009340	0.360962	1
ENSAMXG00000009965	0.146815	1	ENSAMXG00000006605	0.11827	1	ENSAMXG00000009342	0.265921	1
ENSAMXG00000009967	0.86781	1	ENSAMXG00000006606	0.0288837	1	ENSAMXG00000009345	0.510927	1
ENSAMXG00000009970	0.461213	1	ENSAMXG00000006607	0.48439	1	ENSAMXG00000009346	0.615047	1
ENSAMXG00000009972	0.935852	1	ENSAMXG00000006608	0.712858	1	ENSAMXG00000009350	0.0953507	1
ENSAMXG00000009974	0.923202	1	ENSAMXG00000006609	0.00511157	1	ENSAMXG00000009353	0.23673	1
ENSAMXG00000009975	0.929621	1	ENSAMXG00000006610	0.00444978	1	ENSAMXG00000009355	0.596921	1
ENSAMXG00000009976	0.995911	1	ENSAMXG00000006612	0.953333	1	ENSAMXG00000009357	0.404129	1
ENSAMXG00000009977	0.194569	1	ENSAMXG00000006613	0.81012	1	ENSAMXG00000009358	0.992506	1
ENSAMXG00000009980	0.86657	1	ENSAMXG00000006614	0.281207	1	ENSAMXG00000009359	0.628864	1
ENSAMXG00000009982	0.0671364	1	ENSAMXG00000006615	0.197037	1	ENSAMXG00000009360	0.00306758	1
ENSAMXG00000009985	0.384727	1	ENSAMXG00000006616	0.813018	1	ENSAMXG00000009363	6.41055e-08	0.000949082
ENSAMXG00000009986	0.265569	1	ENSAMXG00000006619	0.196408	1	ENSAMXG00000009368	0.0493895	1
ENSAMXG00000009987	0.713453	1	ENSAMXG00000006620	0.864859	1	ENSAMXG00000009369	0.00285806	1
ENSAMXG00000009989	0.65953	1	ENSAMXG00000006621	0.645126	1	ENSAMXG00000009370	0.195505	1
ENSAMXG00000009993	0.703338	1	ENSAMXG00000006622	0.688785	1	ENSAMXG00000009372	0.927743	1
ENSAMXG00000009995	0.777673	1	ENSAMXG00000006623	0.590638	1	ENSAMXG00000009373	0.96809	1
ENSAMXG00000009997	0.986138	1	ENSAMXG00000006624	0.995816	1	ENSAMXG00000009374	0.181332	1
ENSAMXG00000009998	0.605266	1	ENSAMXG00000006625	0.980971	1	ENSAMXG00000009375	0.952457	1
ENSAMXG00000009999	7.30664e-05	1	ENSAMXG00000006626	0.554093	1	ENSAMXG00000009376	0.999208	1
ENSAMXG00000010001	0.98497	1	ENSAMXG00000006627	0.7756	1	ENSAMXG00000009377	0.748175	1
ENSAMXG00000010002	0.456011	1	ENSAMXG00000006628	0.613382	1	ENSAMXG00000009378	0.351096	1
ENSAMXG00000010004	0.622028	1	ENSAMXG00000006630	0.863429	1	ENSAMXG00000009379	0.0731126	1
ENSAMXG00000010005	0.754261	1	ENSAMXG00000006631	0.641319	1	ENSAMXG00000009380	0.843811	1
ENSAMXG00000010006	0.594004	1	ENSAMXG00000006632	0.350706	1	ENSAMXG00000009381	0.577765	1
ENSAMXG00000010007	0.556699	1	ENSAMXG00000006633	0.969638	1	ENSAMXG00000009382	0.785067	1
ENSAMXG00000010008	0.909149	1	ENSAMXG00000006634	0.683709	1	ENSAMXG00000009384	0.448631	1
ENSAMXG00000010009	0.884048	1	ENSAMXG00000006635	0.98706	1	ENSAMXG00000009385	0.617836	1
ENSAMXG00000010011	0.89852	1	ENSAMXG00000006636	0.252693	1	ENSAMXG00000009388	0.851744	1
ENSAMXG00000010015	0.588815	1	ENSAMXG00000006637	0.68426	1	ENSAMXG00000009389	0.884373	1
ENSAMXG00000010016	0.590331	1	ENSAMXG00000006638	0.3524	1	ENSAMXG00000009392	0.756344	1
ENSAMXG00000010017	0.0804788	1	ENSAMXG00000006640	0.890523	1	ENSAMXG00000009395	0.9596	1
ENSAMXG00000010018	0.531721	1	ENSAMXG00000006641	0.962066	1	ENSAMXG00000009396	0.741339	1
ENSAMXG00000010019	0.78013	1	ENSAMXG00000006642	0.634399	1	ENSAMXG00000009398	0.484864	1
ENSAMXG00000010020	0.734695	1	ENSAMXG00000006643	0.796629	1	ENSAMXG00000009400	0.803231	1
ENSAMXG00000010025	0.934794	1	ENSAMXG00000006644	0.927716	1	ENSAMXG00000009401	0.817295	1
ENSAMXG00000010028	0.909346	1	ENSAMXG00000006645	0.953717	1	ENSAMXG00000009402	0.785718	1
ENSAMXG00000010030	0.90006	1	ENSAMXG00000006646	0.847285	1	ENSAMXG00000009403	0.217491	1
ENSAMXG00000010034	0.176397	1	ENSAMXG00000006647	0.943926	1	ENSAMXG00000009404	0.84346	1
ENSAMXG00000010035	0.00316308	1	ENSAMXG00000006648	0.234259	1	ENSAMXG00000009406	0.961903	1
ENSAMXG00000010036	0.0341927	1	ENSAMXG00000006650	0.373233	1	ENSAMXG00000009407	0.0446746	1
ENSAMXG00000010038	0.725115	1	ENSAMXG00000006651	0.992149	1	ENSAMXG00000009410	0.192297	1
ENSAMXG00000010040	0.808093	1	ENSAMXG00000006652	0.925132	1	ENSAMXG00000009411	0.0935646	1
ENSAMXG00000010042	0.593857	1	ENSAMXG00000006653	0.942622	1	ENSAMXG00000009412	0.500915	1
ENSAMXG00000010043	0.387634	1	ENSAMXG00000006655	0.809077	1	ENSAMXG00000009413	0.0905456	1
ENSAMXG00000010045	9.78295e-21	1.36599e-16	ENSAMXG00000006656	0.765222	1	ENSAMXG00000009415	0.903579	1
ENSAMXG00000010047	0.0120323	1	ENSAMXG00000006657	1.55426e-05	0.323938	ENSAMXG00000009417	0.546447	1
ENSAMXG00000010049	0.943199	1	ENSAMXG00000006658	0.00641381	1	ENSAMXG00000009418	2.56633e-06	0.0378688
ENSAMXG00000010050	0.0339228	1	ENSAMXG00000006660	0.291008	1	ENSAMXG00000009419	0.648812	1
ENSAMXG00000010052	0.0137515	1	ENSAMXG00000006661	0.96761	1	ENSAMXG00000009420	0.33464	1
ENSAMXG00000010053	0.364428	1	ENSAMXG00000006662	0.688785	1	ENSAMXG00000009421	0.0344905	1
ENSAMXG00000010054	0.000764298	1	ENSAMXG00000006663	0.0656456	1	ENSAMXG00000009423	0.597933	1
ENSAMXG00000010057	0.137899	1	ENSAMXG00000006664	0.141257	1	ENSAMXG00000009424	0.386826	1
ENSAMXG00000010058	0.81135	1	ENSAMXG00000006665	0.940867	1	ENSAMXG00000009425	8.16681e-10	1.21163e-05
ENSAMXG00000010059	0.75179	1	ENSAMXG00000006666	0.639197	1	ENSAMXG00000009427	0.866106	1
ENSAMXG00000010062	0.451991	1	ENSAMXG00000006667	0.0620423	1	ENSAMXG00000009428	0.366359	1
ENSAMXG00000010064	0.1585	1	ENSAMXG00000006668	0.704905	1	ENSAMXG00000009431	0.813674	1
ENSAMXG00000010065	0.436269	1	ENSAMXG00000006669	0.883898	1	ENSAMXG00000009432	0.113355	1
ENSAMXG00000010066	0.326819	1	ENSAMXG00000006671	0.882849	1	ENSAMXG00000009434	0.608255	1
ENSAMXG00000010067	0.264449	1	ENSAMXG00000006672	0.688785	1	ENSAMXG00000009435	0.186279	1
ENSAMXG00000010071	0.679083	1	ENSAMXG00000006673	0.353884	1	ENSAMXG00000009436	0.273668	1
ENSAMXG00000010072	0.555584	1	ENSAMXG00000006674	0.173784	1	ENSAMXG00000009437	0.0826792	1
ENSAMXG00000010074	0.0024377	1	ENSAMXG00000006675	0.791076	1	ENSAMXG00000009439	0.226117	1
ENSAMXG00000010075	0.274148	1	ENSAMXG00000006676	0.688785	1	ENSAMXG00000009440	0.293554	1
ENSAMXG00000010077	0.0152874	1	ENSAMXG00000006677	0.0102949	1	ENSAMXG00000009441	0.511721	1
ENSAMXG00000010078	0.538196	1	ENSAMXG00000006678	0.235154	1	ENSAMXG00000009442	0.778994	1
ENSAMXG00000010080	0.339455	1	ENSAMXG00000006679	0.736389	1	ENSAMXG00000009444	0.776235	1
ENSAMXG00000010082	0.98928	1	ENSAMXG00000006680	0.729022	1	ENSAMXG00000009445	0.702987	1
ENSAMXG00000010085	0.622095	1	ENSAMXG00000006681	0.220017	1	ENSAMXG00000009446	0.600368	1
ENSAMXG00000010086	0.186087	1	ENSAMXG00000006683	0.688785	1	ENSAMXG00000009447	0.82485	1
ENSAMXG00000010087	0.643739	1	ENSAMXG00000006684	0.347455	1	ENSAMXG00000009448	0.981702	1
ENSAMXG00000010088	0.183091	1	ENSAMXG00000006686	0.902535	1	ENSAMXG00000009450	0.663797	1
ENSAMXG00000010089	0.00206399	1	ENSAMXG00000006687	0.632832	1	ENSAMXG00000009451	0.155149	1
ENSAMXG00000010090	0.67034	1	ENSAMXG00000006688	0.682577	1	ENSAMXG00000009452	0.982551	1
ENSAMXG00000010091	0.225415	1	ENSAMXG00000006689	0.187961	1	ENSAMXG00000009453	0.830104	1
ENSAMXG00000010092	0.138645	1	ENSAMXG00000006690	0.529472	1	ENSAMXG00000009454	0.712433	1
ENSAMXG00000010093	0.569911	1	ENSAMXG00000006691	0.917952	1	ENSAMXG00000009456	0.85244	1
ENSAMXG00000010094	0.830384	1	ENSAMXG00000006692	0.0733122	1	ENSAMXG00000009457	0.00961311	1
ENSAMXG00000010095	0.00159587	1	ENSAMXG00000006693	0.835382	1	ENSAMXG00000009458	0.0498457	1
ENSAMXG00000010097	0.359933	1	ENSAMXG00000006694	0.463232	1	ENSAMXG00000009459	0.762053	1
ENSAMXG00000010098	0.135255	1	ENSAMXG00000006695	0.698833	1	ENSAMXG00000009460	0.0255339	1
ENSAMXG00000010099	0.668915	1	ENSAMXG00000006696	0.868225	1	ENSAMXG00000009463	0.0714283	1
ENSAMXG00000010102	0.743976	1	ENSAMXG00000006697	0.721055	1	ENSAMXG00000009464	0.110706	1
ENSAMXG00000010104	0.722479	1	ENSAMXG00000006698	0.556789	1	ENSAMXG00000009465	0.209955	1
ENSAMXG00000010105	0.384477	1	ENSAMXG00000006699	0.503144	1	ENSAMXG00000009466	0.784248	1
ENSAMXG00000010106	0.382978	1	ENSAMXG00000006700	0.457382	1	ENSAMXG00000009467	0.862042	1
ENSAMXG00000010107	0.440998	1	ENSAMXG00000006701	0.711172	1	ENSAMXG00000009468	0.213734	1
ENSAMXG00000010110	0.657043	1	ENSAMXG00000006702	0.331343	1	ENSAMXG00000009469	0.842691	1
ENSAMXG00000010111	0.821053	1	ENSAMXG00000006703	0.768542	1	ENSAMXG00000009473	0.0578088	1
ENSAMXG00000010112	0.0069671	1	ENSAMXG00000006704	0.836846	1	ENSAMXG00000009474	0.413056	1
ENSAMXG00000010113	0.331648	1	ENSAMXG00000006705	0.0513103	1	ENSAMXG00000009475	0.754382	1
ENSAMXG00000010114	0.0598516	1	ENSAMXG00000006706	0.412545	1	ENSAMXG00000009478	0.00460727	1
ENSAMXG00000010117	0.968643	1	ENSAMXG00000006707	0.391705	1	ENSAMXG00000009479	0.0799382	1
ENSAMXG00000010118	0.225811	1	ENSAMXG00000006708	0.971802	1	ENSAMXG00000009480	0.455116	1
ENSAMXG00000010119	0.229258	1	ENSAMXG00000006709	0.688785	1	ENSAMXG00000009481	0.913587	1
ENSAMXG00000010120	0.473821	1	ENSAMXG00000006710	0.801989	1	ENSAMXG00000009482	0.575118	1
ENSAMXG00000010122	0.799209	1	ENSAMXG00000006711	0.167228	1	ENSAMXG00000009483	1.94568e-12	2.89283e-08
ENSAMXG00000010123	0.124003	1	ENSAMXG00000006712	0.041587	1	ENSAMXG00000009484	0.934592	1
ENSAMXG00000010124	0.479098	1	ENSAMXG00000006713	0.034486	1	ENSAMXG00000009485	0.778765	1
ENSAMXG00000010125	0.095536	1	ENSAMXG00000006715	0.612747	1	ENSAMXG00000009487	0.286813	1
ENSAMXG00000010130	0.0356807	1	ENSAMXG00000006716	0.52649	1	ENSAMXG00000009491	0.766144	1
ENSAMXG00000010134	0.482014	1	ENSAMXG00000006717	0.131285	1	ENSAMXG00000009492	0.677074	1
ENSAMXG00000010135	0.641668	1	ENSAMXG00000006718	0.61116	1	ENSAMXG00000009493	0.255	1
ENSAMXG00000010136	0.000118173	1	ENSAMXG00000006719	0.593898	1	ENSAMXG00000009495	0.934858	1
ENSAMXG00000010138	0.57029	1	ENSAMXG00000006720	0.0394495	1	ENSAMXG00000009498	0.003625	1
ENSAMXG00000010139	0.314469	1	ENSAMXG00000006721	0.766726	1	ENSAMXG00000009499	0.14191	1
ENSAMXG00000010144	0.578345	1	ENSAMXG00000006722	0.868501	1	ENSAMXG00000009500	0.464749	1
ENSAMXG00000010145	0.665402	1	ENSAMXG00000006723	0.751841	1	ENSAMXG00000009502	0.505259	1
ENSAMXG00000010146	0.48389	1	ENSAMXG00000006724	0.0913243	1	ENSAMXG00000009503	0.907783	1
ENSAMXG00000010151	0.394971	1	ENSAMXG00000006726	0.871129	1	ENSAMXG00000009505	0.25369	1
ENSAMXG00000010155	0.852795	1	ENSAMXG00000006727	0.465081	1	ENSAMXG00000009506	0.00516385	1
ENSAMXG00000010156	0.058092	1	ENSAMXG00000006728	0.251043	1	ENSAMXG00000009507	0.101636	1
ENSAMXG00000010158	0.344607	1	ENSAMXG00000006729	0.65058	1	ENSAMXG00000009509	0.120491	1
ENSAMXG00000010159	0.581994	1	ENSAMXG00000006730	0.205672	1	ENSAMXG00000009510	2.44786e-06	0.0361231
ENSAMXG00000010161	0.939822	1	ENSAMXG00000006731	0.841224	1	ENSAMXG00000009512	0.00836269	1
ENSAMXG00000010162	0.567249	1	ENSAMXG00000006733	3.92004e-08	0.000820465	ENSAMXG00000009513	0.00150866	1
ENSAMXG00000010164	0.209083	1	ENSAMXG00000006734	0.989095	1	ENSAMXG00000009514	0.472764	1
ENSAMXG00000010167	0.363597	1	ENSAMXG00000006735	0.911778	1	ENSAMXG00000009516	0.621503	1
ENSAMXG00000010168	0.895098	1	ENSAMXG00000006736	0.178836	1	ENSAMXG00000009519	0.65185	1
ENSAMXG00000010169	0.0637148	1	ENSAMXG00000006737	0.392987	1	ENSAMXG00000009520	0.955654	1
ENSAMXG00000010170	0.700313	1	ENSAMXG00000006738	0.674754	1	ENSAMXG00000009523	0.817577	1
ENSAMXG00000010172	0.804875	1	ENSAMXG00000006739	0.90283	1	ENSAMXG00000009525	0.472846	1
ENSAMXG00000010173	0.544332	1	ENSAMXG00000006740	0.778937	1	ENSAMXG00000009527	0.0788339	1
ENSAMXG00000010174	0.671405	1	ENSAMXG00000006741	0.527813	1	ENSAMXG00000009528	0.974666	1
ENSAMXG00000010175	0.9297	1	ENSAMXG00000006742	0.569641	1	ENSAMXG00000009529	0.430177	1
ENSAMXG00000010176	0.488867	1	ENSAMXG00000006743	0.575771	1	ENSAMXG00000009530	0.286669	1
ENSAMXG00000010177	0.40687	1	ENSAMXG00000006744	0.456735	1	ENSAMXG00000009531	0.303321	1
ENSAMXG00000010178	0.723279	1	ENSAMXG00000006745	0.841114	1	ENSAMXG00000009532	0.106859	1
ENSAMXG00000010179	0.146911	1	ENSAMXG00000006746	0.644903	1	ENSAMXG00000009533	0.550119	1
ENSAMXG00000010180	0.867682	1	ENSAMXG00000006748	0.666404	1	ENSAMXG00000009534	0.349887	1
ENSAMXG00000010181	0.928619	1	ENSAMXG00000006749	0.688785	1	ENSAMXG00000009535	0.708134	1
ENSAMXG00000010182	0.658502	1	ENSAMXG00000006750	0.129669	1	ENSAMXG00000009536	0.382722	1
ENSAMXG00000010183	0.855792	1	ENSAMXG00000006751	0.559036	1	ENSAMXG00000009537	0.994124	1
ENSAMXG00000010184	0.361426	1	ENSAMXG00000006752	0.00832609	1	ENSAMXG00000009538	0.63269	1
ENSAMXG00000010185	0.812903	1	ENSAMXG00000006753	0.794022	1	ENSAMXG00000009539	0.503741	1
ENSAMXG00000010188	0.0590378	1	ENSAMXG00000006754	0.733186	1	ENSAMXG00000009540	0.659836	1
ENSAMXG00000010190	0.203441	1	ENSAMXG00000006755	0.0292689	1	ENSAMXG00000009541	0.163579	1
ENSAMXG00000010192	0.683014	1	ENSAMXG00000006756	0.045846	1	ENSAMXG00000009542	0.666821	1
ENSAMXG00000010194	0.895069	1	ENSAMXG00000006757	0.89368	1	ENSAMXG00000009543	0.748774	1
ENSAMXG00000010198	0.559773	1	ENSAMXG00000006758	0.62061	1	ENSAMXG00000009545	0.0427642	1
ENSAMXG00000010201	0.0708578	1	ENSAMXG00000006760	0.32887	1	ENSAMXG00000009547	0.0235835	1
ENSAMXG00000010202	7.73371e-05	1	ENSAMXG00000006761	0.0796407	1	ENSAMXG00000009548	0.736387	1
ENSAMXG00000010205	0.448093	1	ENSAMXG00000006762	0.672365	1	ENSAMXG00000009551	0.813727	1
ENSAMXG00000010207	0.0320778	1	ENSAMXG00000006764	0.682694	1	ENSAMXG00000009552	0.587987	1
ENSAMXG00000010212	0.450094	1	ENSAMXG00000006765	0.840046	1	ENSAMXG00000009553	0.618779	1
ENSAMXG00000010214	0.688299	1	ENSAMXG00000006768	0.00840891	1	ENSAMXG00000009554	0.205745	1
ENSAMXG00000010215	0.572598	1	ENSAMXG00000006769	0.939736	1	ENSAMXG00000009557	0.108978	1
ENSAMXG00000010216	0.644067	1	ENSAMXG00000006770	0.61371	1	ENSAMXG00000009558	0.871784	1
ENSAMXG00000010217	0.47862	1	ENSAMXG00000006771	0.200407	1	ENSAMXG00000009559	0.0675871	1
ENSAMXG00000010218	0.764234	1	ENSAMXG00000006772	0.163516	1	ENSAMXG00000009561	0.184442	1
ENSAMXG00000010219	0.782079	1	ENSAMXG00000006773	0.718352	1	ENSAMXG00000009562	0.410709	1
ENSAMXG00000010220	0.740146	1	ENSAMXG00000006774	0.339238	1	ENSAMXG00000009563	0.454144	1
ENSAMXG00000010224	0.811249	1	ENSAMXG00000006775	0.867712	1	ENSAMXG00000009565	0.920055	1
ENSAMXG00000010225	0.613888	1	ENSAMXG00000006776	0.263412	1	ENSAMXG00000009566	0.44781	1
ENSAMXG00000010226	0.943664	1	ENSAMXG00000006777	0.688785	1	ENSAMXG00000009568	0.1603	1
ENSAMXG00000010227	0.328464	1	ENSAMXG00000006778	0.669741	1	ENSAMXG00000009569	0.838327	1
ENSAMXG00000010228	0.697212	1	ENSAMXG00000006779	0.275149	1	ENSAMXG00000009572	0.112291	1
ENSAMXG00000010229	0.857236	1	ENSAMXG00000006781	0.371573	1	ENSAMXG00000009573	0.827587	1
ENSAMXG00000010231	0.228566	1	ENSAMXG00000006782	0.560886	1	ENSAMXG00000009574	0.0703578	1
ENSAMXG00000010236	0.698244	1	ENSAMXG00000006783	0.883236	1	ENSAMXG00000009577	0.829846	1
ENSAMXG00000010237	0.339767	1	ENSAMXG00000006784	0.424692	1	ENSAMXG00000009578	0.326238	1
ENSAMXG00000010238	0.148469	1	ENSAMXG00000006785	0.937411	1	ENSAMXG00000009579	0.571656	1
ENSAMXG00000010239	0.463457	1	ENSAMXG00000006786	0.00183506	1	ENSAMXG00000009583	0.247162	1
ENSAMXG00000010243	0.330634	1	ENSAMXG00000006787	0.972917	1	ENSAMXG00000009584	0.840385	1
ENSAMXG00000010247	0.032095	1	ENSAMXG00000006788	0.0727622	1	ENSAMXG00000009585	0.558396	1
ENSAMXG00000010249	0.00464115	1	ENSAMXG00000006789	0.664053	1	ENSAMXG00000009587	0.818176	1
ENSAMXG00000010250	1.29143e-09	1.7969e-05	ENSAMXG00000006790	0.432251	1	ENSAMXG00000009590	0.934777	1
ENSAMXG00000010251	0.846862	1	ENSAMXG00000006791	0.790078	1	ENSAMXG00000009591	0.391039	1
ENSAMXG00000010253	0.106975	1	ENSAMXG00000006792	0.939684	1	ENSAMXG00000009592	0.622844	1
ENSAMXG00000010254	0.213545	1	ENSAMXG00000006793	0.414682	1	ENSAMXG00000009595	0.515958	1
ENSAMXG00000010256	0.210915	1	ENSAMXG00000006794	0.149112	1	ENSAMXG00000009596	0.0410432	1
ENSAMXG00000010257	0.0970452	1	ENSAMXG00000006796	0.692643	1	ENSAMXG00000009598	0.624265	1
ENSAMXG00000010258	0.155539	1	ENSAMXG00000006797	0.693862	1	ENSAMXG00000009599	0.13634	1
ENSAMXG00000010261	0.385924	1	ENSAMXG00000006799	0.82999	1	ENSAMXG00000009600	0.662417	1
ENSAMXG00000010263	0.78645	1	ENSAMXG00000006800	0.482969	1	ENSAMXG00000009602	0.735826	1
ENSAMXG00000010264	0.641653	1	ENSAMXG00000006801	0.688785	1	ENSAMXG00000009604	0.607731	1
ENSAMXG00000010265	0.922326	1	ENSAMXG00000006802	0.0375924	1	ENSAMXG00000009605	0.163676	1
ENSAMXG00000010266	0.96471	1	ENSAMXG00000006803	0.444882	1	ENSAMXG00000009606	0.0590752	1
ENSAMXG00000010267	0.00597256	1	ENSAMXG00000006805	0.0260305	1	ENSAMXG00000009607	0.925573	1
ENSAMXG00000010268	0.497673	1	ENSAMXG00000006806	0.769915	1	ENSAMXG00000009608	0.327011	1
ENSAMXG00000010274	0.14649	1	ENSAMXG00000006807	0.511438	1	ENSAMXG00000009609	0.526698	1
ENSAMXG00000010276	0.406744	1	ENSAMXG00000006808	0.696694	1	ENSAMXG00000009611	0.805037	1
ENSAMXG00000010277	0.107828	1	ENSAMXG00000006809	0.200318	1	ENSAMXG00000009614	0.717434	1
ENSAMXG00000010278	0.395747	1	ENSAMXG00000006811	0.694456	1	ENSAMXG00000009616	0.703895	1
ENSAMXG00000010279	0.805568	1	ENSAMXG00000006813	0.0564998	1	ENSAMXG00000009618	0.662577	1
ENSAMXG00000010280	0.343483	1	ENSAMXG00000006814	0.688785	1	ENSAMXG00000009619	0.729002	1
ENSAMXG00000010283	0.957378	1	ENSAMXG00000006816	0.597699	1	ENSAMXG00000009620	0.562909	1
ENSAMXG00000010284	0.700152	1	ENSAMXG00000006817	0.321726	1	ENSAMXG00000009622	0.429843	1
ENSAMXG00000010285	0.125364	1	ENSAMXG00000006818	0.989792	1	ENSAMXG00000009624	0.107298	1
ENSAMXG00000010286	0.368405	1	ENSAMXG00000006821	0.751663	1	ENSAMXG00000009625	0.515436	1
ENSAMXG00000010287	0.536321	1	ENSAMXG00000006822	0.118583	1	ENSAMXG00000009626	0.922995	1
ENSAMXG00000010294	0.857581	1	ENSAMXG00000006823	0.142361	1	ENSAMXG00000009628	0.611947	1
ENSAMXG00000010295	0.00645733	1	ENSAMXG00000006826	0.0353847	1	ENSAMXG00000009629	0.828202	1
ENSAMXG00000010297	0.122747	1	ENSAMXG00000006827	0.361167	1	ENSAMXG00000009632	0.636461	1
ENSAMXG00000010298	0.720978	1	ENSAMXG00000006828	0.556479	1	ENSAMXG00000009633	0.759845	1
ENSAMXG00000010299	0.491289	1	ENSAMXG00000006829	0.585227	1	ENSAMXG00000009634	2.76615e-08	0.000409778
ENSAMXG00000010301	0.490163	1	ENSAMXG00000006830	0.688785	1	ENSAMXG00000009635	0.333891	1
ENSAMXG00000010302	0.235306	1	ENSAMXG00000006831	0.0758706	1	ENSAMXG00000009638	0.709902	1
ENSAMXG00000010303	0.908736	1	ENSAMXG00000006832	0.617687	1	ENSAMXG00000009639	0.880822	1
ENSAMXG00000010304	0.562351	1	ENSAMXG00000006833	0.198133	1	ENSAMXG00000009642	0.058313	1
ENSAMXG00000010305	0.459449	1	ENSAMXG00000006834	0.439863	1	ENSAMXG00000009645	0.670568	1
ENSAMXG00000010306	0.25699	1	ENSAMXG00000006835	0.471233	1	ENSAMXG00000009646	0.0976982	1
ENSAMXG00000010307	0.058983	1	ENSAMXG00000006836	0.827397	1	ENSAMXG00000009647	0.703458	1
ENSAMXG00000010309	0.402448	1	ENSAMXG00000006837	0.45537	1	ENSAMXG00000009648	0.271209	1
ENSAMXG00000010312	0.741022	1	ENSAMXG00000006838	0.468434	1	ENSAMXG00000009649	0.0495699	1
ENSAMXG00000010313	0.218603	1	ENSAMXG00000006839	0.389911	1	ENSAMXG00000009650	0.862262	1
ENSAMXG00000010314	0.949889	1	ENSAMXG00000006841	0.0392417	1	ENSAMXG00000009652	0.925646	1
ENSAMXG00000010315	0.403233	1	ENSAMXG00000006843	0.78135	1	ENSAMXG00000009653	0.740774	1
ENSAMXG00000010320	0.258953	1	ENSAMXG00000006844	0.262423	1	ENSAMXG00000009654	0.198262	1
ENSAMXG00000010321	0.558697	1	ENSAMXG00000006845	0.426515	1	ENSAMXG00000009655	0.182387	1
ENSAMXG00000010324	0.526764	1	ENSAMXG00000006846	0.258154	1	ENSAMXG00000009657	0.185625	1
ENSAMXG00000010325	0.608214	1	ENSAMXG00000006847	0.57775	1	ENSAMXG00000009658	0.318684	1
ENSAMXG00000010326	0.702721	1	ENSAMXG00000006848	0.402095	1	ENSAMXG00000009659	0.0290847	1
ENSAMXG00000010327	0.292722	1	ENSAMXG00000006849	0.457579	1	ENSAMXG00000009660	0.301643	1
ENSAMXG00000010329	0.0654129	1	ENSAMXG00000006850	0.515425	1	ENSAMXG00000009661	0.149824	1
ENSAMXG00000010332	0.392461	1	ENSAMXG00000006851	0.598383	1	ENSAMXG00000009662	0.610036	1
ENSAMXG00000010334	0.538163	1	ENSAMXG00000006852	0.729263	1	ENSAMXG00000009664	0.19305	1
ENSAMXG00000010335	0.016309	1	ENSAMXG00000006853	0.566453	1	ENSAMXG00000009668	0.724938	1
ENSAMXG00000010337	0.770616	1	ENSAMXG00000006855	0.370317	1	ENSAMXG00000009670	0.388358	1
ENSAMXG00000010338	0.0768933	1	ENSAMXG00000006856	0.688785	1	ENSAMXG00000009671	0.606949	1
ENSAMXG00000010339	0.126501	1	ENSAMXG00000006858	0.880202	1	ENSAMXG00000009673	0.000969677	1
ENSAMXG00000010340	0.767495	1	ENSAMXG00000006859	0.951977	1	ENSAMXG00000009674	0.55853	1
ENSAMXG00000010341	0.632074	1	ENSAMXG00000006860	0.804349	1	ENSAMXG00000009675	0.248713	1
ENSAMXG00000010342	0.303322	1	ENSAMXG00000006861	0.655885	1	ENSAMXG00000009678	0.655351	1
ENSAMXG00000010343	0.350431	1	ENSAMXG00000006862	0.849895	1	ENSAMXG00000009680	0.426829	1
ENSAMXG00000010344	0.673251	1	ENSAMXG00000006863	0.884355	1	ENSAMXG00000009681	0.642325	1
ENSAMXG00000010345	0.841439	1	ENSAMXG00000006864	0.430381	1	ENSAMXG00000009683	0.415702	1
ENSAMXG00000010346	0.323026	1	ENSAMXG00000006865	0.0412787	1	ENSAMXG00000009684	0.4801	1
ENSAMXG00000010348	0.413418	1	ENSAMXG00000006866	0.539195	1	ENSAMXG00000009685	0.920702	1
ENSAMXG00000010349	0.974861	1	ENSAMXG00000006867	0.164422	1	ENSAMXG00000009687	0.205762	1
ENSAMXG00000010351	0.884494	1	ENSAMXG00000006868	0.736397	1	ENSAMXG00000009690	0.822041	1
ENSAMXG00000010352	0.28659	1	ENSAMXG00000006869	0.107408	1	ENSAMXG00000009691	0.0169086	1
ENSAMXG00000010353	0.988127	1	ENSAMXG00000006870	0.805847	1	ENSAMXG00000009692	0.744019	1
ENSAMXG00000010354	0.082849	1	ENSAMXG00000006871	0.618508	1	ENSAMXG00000009694	0.645513	1
ENSAMXG00000010356	0.32381	1	ENSAMXG00000006872	0.587989	1	ENSAMXG00000009695	0.0905828	1
ENSAMXG00000010357	0.428911	1	ENSAMXG00000006873	0.688785	1	ENSAMXG00000009697	0.686905	1
ENSAMXG00000010358	0.644287	1	ENSAMXG00000006874	0.479156	1	ENSAMXG00000009698	0.00679125	1
ENSAMXG00000010366	0.302928	1	ENSAMXG00000006875	0.671485	1	ENSAMXG00000009699	0.282071	1
ENSAMXG00000010367	0.465696	1	ENSAMXG00000006877	0.127448	1	ENSAMXG00000009700	0.485568	1
ENSAMXG00000010368	0.277003	1	ENSAMXG00000006878	0.235751	1	ENSAMXG00000009702	1.60463e-05	0.236218
ENSAMXG00000010369	0.273905	1	ENSAMXG00000006879	0.0308199	1	ENSAMXG00000009703	0.359598	1
ENSAMXG00000010371	0.202025	1	ENSAMXG00000006880	0.111842	1	ENSAMXG00000009704	0.047028	1
ENSAMXG00000010372	0.0203871	1	ENSAMXG00000006881	0.63668	1	ENSAMXG00000009706	0.650497	1
ENSAMXG00000010373	0.279387	1	ENSAMXG00000006882	0.254444	1	ENSAMXG00000009707	0.160874	1
ENSAMXG00000010374	0.573013	1	ENSAMXG00000006883	0.784774	1	ENSAMXG00000009710	0.439857	1
ENSAMXG00000010375	0.409152	1	ENSAMXG00000006884	0.591507	1	ENSAMXG00000009712	0.774339	1
ENSAMXG00000010377	0.907841	1	ENSAMXG00000006885	0.888339	1	ENSAMXG00000009713	0.209783	1
ENSAMXG00000010379	0.450956	1	ENSAMXG00000006886	0.649702	1	ENSAMXG00000009714	0.696853	1
ENSAMXG00000010381	0.595802	1	ENSAMXG00000006887	0.0490417	1	ENSAMXG00000009715	0.00108094	1
ENSAMXG00000010382	0.248194	1	ENSAMXG00000006888	0.575073	1	ENSAMXG00000009718	0.397778	1
ENSAMXG00000010383	0.609999	1	ENSAMXG00000006889	0.50289	1	ENSAMXG00000009719	0.17022	1
ENSAMXG00000010384	0.403947	1	ENSAMXG00000006890	0.855619	1	ENSAMXG00000009721	0.743012	1
ENSAMXG00000010385	0.0299875	1	ENSAMXG00000006891	0.790665	1	ENSAMXG00000009723	0.233822	1
ENSAMXG00000010387	0.205672	1	ENSAMXG00000006892	0.688785	1	ENSAMXG00000009724	0.851048	1
ENSAMXG00000010390	0.377182	1	ENSAMXG00000006894	0.888502	1	ENSAMXG00000009725	0.259642	1
ENSAMXG00000010394	0.861963	1	ENSAMXG00000006895	0.500431	1	ENSAMXG00000009726	0.499114	1
ENSAMXG00000010395	0.358604	1	ENSAMXG00000006896	0.985498	1	ENSAMXG00000009728	0.00373641	1
ENSAMXG00000010397	0.892627	1	ENSAMXG00000006897	0.248042	1	ENSAMXG00000009729	0.567449	1
ENSAMXG00000010399	0.0400285	1	ENSAMXG00000006899	0.134346	1	ENSAMXG00000009731	0.735684	1
ENSAMXG00000010400	0.000719135	1	ENSAMXG00000006900	0.657853	1	ENSAMXG00000009735	0.982742	1
ENSAMXG00000010401	0.0991179	1	ENSAMXG00000006901	0.436832	1	ENSAMXG00000009736	0.113324	1
ENSAMXG00000010403	0.776068	1	ENSAMXG00000006902	0.0701892	1	ENSAMXG00000009737	0.118458	1
ENSAMXG00000010405	0.136706	1	ENSAMXG00000006903	0.813822	1	ENSAMXG00000009738	0.40267	1
ENSAMXG00000010407	0.506575	1	ENSAMXG00000006904	0.873281	1	ENSAMXG00000009740	0.0925343	1
ENSAMXG00000010408	0.505828	1	ENSAMXG00000006905	0.644641	1	ENSAMXG00000009742	0.166793	1
ENSAMXG00000010409	0.416365	1	ENSAMXG00000006906	0.184213	1	ENSAMXG00000009743	0.144127	1
ENSAMXG00000010412	0.762731	1	ENSAMXG00000006907	0.715245	1	ENSAMXG00000009745	0.164433	1
ENSAMXG00000010415	0.858942	1	ENSAMXG00000006908	0.168069	1	ENSAMXG00000009746	0.527686	1
ENSAMXG00000010418	0.537436	1	ENSAMXG00000006909	0.963786	1	ENSAMXG00000009747	0.886838	1
ENSAMXG00000010420	0.884349	1	ENSAMXG00000006910	0.664934	1	ENSAMXG00000009748	0.764264	1
ENSAMXG00000010421	0.173777	1	ENSAMXG00000006911	0.268984	1	ENSAMXG00000009749	0.547642	1
ENSAMXG00000010426	0.1515	1	ENSAMXG00000006912	0.399461	1	ENSAMXG00000009750	0.559019	1
ENSAMXG00000010428	0.00367963	1	ENSAMXG00000006914	5.62467e-08	0.00117691	ENSAMXG00000009751	0.923417	1
ENSAMXG00000010429	0.166473	1	ENSAMXG00000006915	0.518123	1	ENSAMXG00000009752	0.647859	1
ENSAMXG00000010435	0.0609586	1	ENSAMXG00000006916	0.47734	1	ENSAMXG00000009753	0.58196	1
ENSAMXG00000010437	0.714561	1	ENSAMXG00000006917	0.343352	1	ENSAMXG00000009757	0.476903	1
ENSAMXG00000010438	0.16693	1	ENSAMXG00000006918	0.521143	1	ENSAMXG00000009760	0.737756	1
ENSAMXG00000010439	0.104618	1	ENSAMXG00000006919	0.929989	1	ENSAMXG00000009761	0.055067	1
ENSAMXG00000010441	0.730673	1	ENSAMXG00000006921	0.832166	1	ENSAMXG00000009763	0.356077	1
ENSAMXG00000010444	0.54188	1	ENSAMXG00000006922	0.40485	1	ENSAMXG00000009766	0.10302	1
ENSAMXG00000010445	0.259202	1	ENSAMXG00000006924	0.21909	1	ENSAMXG00000009767	0.0282516	1
ENSAMXG00000010446	0.396617	1	ENSAMXG00000006925	0.774477	1	ENSAMXG00000009768	0.684069	1
ENSAMXG00000010448	0.856073	1	ENSAMXG00000006926	0.421871	1	ENSAMXG00000009770	0.870975	1
ENSAMXG00000010449	0.666723	1	ENSAMXG00000006927	0.874916	1	ENSAMXG00000009773	0.80967	1
ENSAMXG00000010450	0.349343	1	ENSAMXG00000006929	0.813599	1	ENSAMXG00000009775	0.752233	1
ENSAMXG00000010451	0.882578	1	ENSAMXG00000006931	0.875356	1	ENSAMXG00000009776	0.946708	1
ENSAMXG00000010452	0.910942	1	ENSAMXG00000006932	0.0312176	1	ENSAMXG00000009777	0.00344593	1
ENSAMXG00000010453	0.401852	1	ENSAMXG00000006933	0.695725	1	ENSAMXG00000009778	0.115447	1
ENSAMXG00000010454	0.656743	1	ENSAMXG00000006934	0.688785	1	ENSAMXG00000009780	0.453145	1
ENSAMXG00000010455	0.261377	1	ENSAMXG00000006935	0.953395	1	ENSAMXG00000009781	0.929935	1
ENSAMXG00000010456	0.611049	1	ENSAMXG00000006936	6.41123e-05	1	ENSAMXG00000009782	0.98032	1
ENSAMXG00000010459	0.750116	1	ENSAMXG00000006937	0.808078	1	ENSAMXG00000009784	0.00906965	1
ENSAMXG00000010462	0.657606	1	ENSAMXG00000006938	0.544768	1	ENSAMXG00000009787	0.363571	1
ENSAMXG00000010463	0.518596	1	ENSAMXG00000006939	0.996113	1	ENSAMXG00000009788	0.134549	1
ENSAMXG00000010464	0.950406	1	ENSAMXG00000006940	0.688785	1	ENSAMXG00000009789	0.956965	1
ENSAMXG00000010465	0.933824	1	ENSAMXG00000006941	0.164805	1	ENSAMXG00000009790	0.644804	1
ENSAMXG00000010466	0.205813	1	ENSAMXG00000006942	0.927505	1	ENSAMXG00000009793	0.301833	1
ENSAMXG00000010468	0.493252	1	ENSAMXG00000006943	0.688785	1	ENSAMXG00000009794	0.630116	1
ENSAMXG00000010469	0.296531	1	ENSAMXG00000006945	0.422322	1	ENSAMXG00000009795	0.424022	1
ENSAMXG00000010470	0.598632	1	ENSAMXG00000006946	0.142193	1	ENSAMXG00000009796	0.844761	1
ENSAMXG00000010471	6.83792e-05	0.943018	ENSAMXG00000006947	0.038506	1	ENSAMXG00000009797	0.119025	1
ENSAMXG00000010472	0.222157	1	ENSAMXG00000006948	0.567172	1	ENSAMXG00000009800	0.52257	1
ENSAMXG00000010475	0.496376	1	ENSAMXG00000006949	0.0798284	1	ENSAMXG00000009801	0.129176	1
ENSAMXG00000010476	0.160194	1	ENSAMXG00000006950	0.00787421	1	ENSAMXG00000009802	0.190235	1
ENSAMXG00000010477	0.179827	1	ENSAMXG00000006951	0.331309	1	ENSAMXG00000009804	0.128697	1
ENSAMXG00000010478	0.790604	1	ENSAMXG00000006952	0.723363	1	ENSAMXG00000009805	0.727606	1
ENSAMXG00000010480	0.26236	1	ENSAMXG00000006953	0.597495	1	ENSAMXG00000009806	0.717614	1
ENSAMXG00000010483	0.751017	1	ENSAMXG00000006954	0.0227174	1	ENSAMXG00000009808	0.0130587	1
ENSAMXG00000010484	0.776138	1	ENSAMXG00000006955	0.825377	1	ENSAMXG00000009809	0.636363	1
ENSAMXG00000010485	0.597543	1	ENSAMXG00000006957	0.688785	1	ENSAMXG00000009814	0.0948255	1
ENSAMXG00000010489	0.418724	1	ENSAMXG00000006958	0.476788	1	ENSAMXG00000009815	0.973666	1
ENSAMXG00000010490	0.69219	1	ENSAMXG00000006959	0.46981	1	ENSAMXG00000009821	0.679743	1
ENSAMXG00000010491	0.722899	1	ENSAMXG00000006960	0.671997	1	ENSAMXG00000009826	0.280318	1
ENSAMXG00000010492	0.319566	1	ENSAMXG00000006961	0.794902	1	ENSAMXG00000009830	0.955429	1
ENSAMXG00000010494	0.759532	1	ENSAMXG00000006962	0.81509	1	ENSAMXG00000009832	0.644028	1
ENSAMXG00000010495	0.00104946	1	ENSAMXG00000006963	0.842697	1	ENSAMXG00000009837	0.082037	1
ENSAMXG00000010497	0.768306	1	ENSAMXG00000006965	0.732963	1	ENSAMXG00000009838	0.898468	1
ENSAMXG00000010498	0.0764934	1	ENSAMXG00000006966	0.600243	1	ENSAMXG00000009839	0.355024	1
ENSAMXG00000010499	0.858915	1	ENSAMXG00000006967	0.922497	1	ENSAMXG00000009840	0.743128	1
ENSAMXG00000010501	0.915078	1	ENSAMXG00000006968	0.688785	1	ENSAMXG00000009841	0.0484489	1
ENSAMXG00000010502	0.197687	1	ENSAMXG00000006970	0.433198	1	ENSAMXG00000009842	0.684375	1
ENSAMXG00000010503	0.312127	1	ENSAMXG00000006971	0.279263	1	ENSAMXG00000009843	0.736674	1
ENSAMXG00000010504	0.972542	1	ENSAMXG00000006972	0.885938	1	ENSAMXG00000009844	0.906737	1
ENSAMXG00000010505	0.669779	1	ENSAMXG00000006973	0.668651	1	ENSAMXG00000009845	0.823719	1
ENSAMXG00000010509	0.773675	1	ENSAMXG00000006975	0.695757	1	ENSAMXG00000009846	0.324334	1
ENSAMXG00000010510	0.305631	1	ENSAMXG00000006976	0.128442	1	ENSAMXG00000009848	0.976281	1
ENSAMXG00000010512	0.636557	1	ENSAMXG00000006977	0.665795	1	ENSAMXG00000009849	0.654421	1
ENSAMXG00000010514	0.916963	1	ENSAMXG00000006978	0.15378	1	ENSAMXG00000009855	0.677526	1
ENSAMXG00000010515	0.0429312	1	ENSAMXG00000006979	0.487537	1	ENSAMXG00000009857	0.000719295	1
ENSAMXG00000010517	0.577882	1	ENSAMXG00000006980	0.165754	1	ENSAMXG00000009859	0.000462648	1
ENSAMXG00000010518	0.240508	1	ENSAMXG00000006981	0.0134622	1	ENSAMXG00000009861	0.547419	1
ENSAMXG00000010519	0.0010893	1	ENSAMXG00000006982	0.368038	1	ENSAMXG00000009863	0.211015	1
ENSAMXG00000010522	0.00159244	1	ENSAMXG00000006983	0.885969	1	ENSAMXG00000009864	0.90392	1
ENSAMXG00000010523	0.329178	1	ENSAMXG00000006984	0.108328	1	ENSAMXG00000009865	0.440293	1
ENSAMXG00000010527	0.495472	1	ENSAMXG00000006985	0.762988	1	ENSAMXG00000009866	0.748856	1
ENSAMXG00000010529	0.640178	1	ENSAMXG00000006987	0.114578	1	ENSAMXG00000009869	0.587896	1
ENSAMXG00000010530	0.106792	1	ENSAMXG00000006988	0.443312	1	ENSAMXG00000009872	0.8417	1
ENSAMXG00000010531	0.738167	1	ENSAMXG00000006991	0.17154	1	ENSAMXG00000009873	0.71025	1
ENSAMXG00000010532	0.69131	1	ENSAMXG00000006992	0.0924471	1	ENSAMXG00000009874	0.536113	1
ENSAMXG00000010533	0.903063	1	ENSAMXG00000006994	0.434689	1	ENSAMXG00000009875	0.0791092	1
ENSAMXG00000010534	0.549376	1	ENSAMXG00000006995	0.36975	1	ENSAMXG00000009876	0.409895	1
ENSAMXG00000010535	0.930391	1	ENSAMXG00000006996	0.745468	1	ENSAMXG00000009877	0.281509	1
ENSAMXG00000010537	0.91621	1	ENSAMXG00000006997	0.30509	1	ENSAMXG00000009878	0.739937	1
ENSAMXG00000010540	0.0818993	1	ENSAMXG00000006998	0.0913026	1	ENSAMXG00000009879	0.215068	1
ENSAMXG00000010541	0.0707562	1	ENSAMXG00000007001	0.89118	1	ENSAMXG00000009880	0.163724	1
ENSAMXG00000010542	0.332443	1	ENSAMXG00000007002	0.787754	1	ENSAMXG00000009881	0.355833	1
ENSAMXG00000010543	0.306557	1	ENSAMXG00000007003	0.277785	1	ENSAMXG00000009882	0.690164	1
ENSAMXG00000010544	0.966213	1	ENSAMXG00000007004	0.0386352	1	ENSAMXG00000009883	0.696777	1
ENSAMXG00000010545	0.321076	1	ENSAMXG00000007005	0.974622	1	ENSAMXG00000009884	0.681296	1
ENSAMXG00000010546	0.846862	1	ENSAMXG00000007006	0.160294	1	ENSAMXG00000009886	0.101885	1
ENSAMXG00000010550	0.74592	1	ENSAMXG00000007007	0.435844	1	ENSAMXG00000009889	0.357386	1
ENSAMXG00000010551	0.0992669	1	ENSAMXG00000007008	0.0314422	1	ENSAMXG00000009890	0.430874	1
ENSAMXG00000010552	0.445418	1	ENSAMXG00000007009	0.802747	1	ENSAMXG00000009892	0.0602064	1
ENSAMXG00000010555	0.240442	1	ENSAMXG00000007010	0.628784	1	ENSAMXG00000009893	0.691339	1
ENSAMXG00000010556	0.699019	1	ENSAMXG00000007011	0.688785	1	ENSAMXG00000009895	0.82024	1
ENSAMXG00000010557	0.790279	1	ENSAMXG00000007012	0.688785	1	ENSAMXG00000009896	0.803269	1
ENSAMXG00000010558	0.759412	1	ENSAMXG00000007014	0.46981	1	ENSAMXG00000009900	0.877505	1
ENSAMXG00000010560	0.00311967	1	ENSAMXG00000007015	0.838113	1	ENSAMXG00000009901	0.778778	1
ENSAMXG00000010564	0.412326	1	ENSAMXG00000007016	0.977306	1	ENSAMXG00000009902	0.0671053	1
ENSAMXG00000010568	0.857581	1	ENSAMXG00000007017	0.727288	1	ENSAMXG00000009906	0.577082	1
ENSAMXG00000010569	0.000447396	1	ENSAMXG00000007018	0.504086	1	ENSAMXG00000009907	0.343886	1
ENSAMXG00000010570	0.506515	1	ENSAMXG00000007019	0.542295	1	ENSAMXG00000009908	0.618782	1
ENSAMXG00000010572	0.447247	1	ENSAMXG00000007020	0.102299	1	ENSAMXG00000009912	0.892062	1
ENSAMXG00000010575	0.0660343	1	ENSAMXG00000007021	0.688785	1	ENSAMXG00000009913	0.0644228	1
ENSAMXG00000010576	0.416263	1	ENSAMXG00000007023	0.978745	1	ENSAMXG00000009914	0.983528	1
ENSAMXG00000010577	0.0889684	1	ENSAMXG00000007024	0.511445	1	ENSAMXG00000009916	0.70841	1
ENSAMXG00000010578	0.660363	1	ENSAMXG00000007025	0.972088	1	ENSAMXG00000009919	0.799554	1
ENSAMXG00000010579	0.722044	1	ENSAMXG00000007027	0.0950911	1	ENSAMXG00000009920	0.00116543	1
ENSAMXG00000010580	0.461419	1	ENSAMXG00000007028	0.891278	1	ENSAMXG00000009921	0.308285	1
ENSAMXG00000010582	0.854704	1	ENSAMXG00000007029	0.688785	1	ENSAMXG00000009922	3.50728e-11	5.21076e-07
ENSAMXG00000010583	0.575719	1	ENSAMXG00000007030	0.791635	1	ENSAMXG00000009923	0.924154	1
ENSAMXG00000010584	0.907954	1	ENSAMXG00000007031	0.519212	1	ENSAMXG00000009924	0.759568	1
ENSAMXG00000010586	0.135377	1	ENSAMXG00000007032	0.753491	1	ENSAMXG00000009926	0.486861	1
ENSAMXG00000010587	0.151609	1	ENSAMXG00000007033	0.857148	1	ENSAMXG00000009928	0.17479	1
ENSAMXG00000010588	0.699556	1	ENSAMXG00000007034	0.882202	1	ENSAMXG00000009930	0.9497	1
ENSAMXG00000010589	0.0638688	1	ENSAMXG00000007035	0.489335	1	ENSAMXG00000009933	0.459978	1
ENSAMXG00000010591	0.74476	1	ENSAMXG00000007037	0.00128291	1	ENSAMXG00000009935	0.853028	1
ENSAMXG00000010592	0.586245	1	ENSAMXG00000007038	0.926496	1	ENSAMXG00000009936	0.801631	1
ENSAMXG00000010593	0.846886	1	ENSAMXG00000007039	0.688785	1	ENSAMXG00000009938	0.246331	1
ENSAMXG00000010594	0.549424	1	ENSAMXG00000007040	0.0956409	1	ENSAMXG00000009939	0.726246	1
ENSAMXG00000010595	0.00162666	1	ENSAMXG00000007042	0.234866	1	ENSAMXG00000009940	0.181622	1
ENSAMXG00000010596	0.603437	1	ENSAMXG00000007043	0.380405	1	ENSAMXG00000009941	0.38162	1
ENSAMXG00000010597	0.34293	1	ENSAMXG00000007045	0.208975	1	ENSAMXG00000009942	0.0359221	1
ENSAMXG00000010600	0.67368	1	ENSAMXG00000007046	0.896356	1	ENSAMXG00000009943	0.870764	1
ENSAMXG00000010601	0.399544	1	ENSAMXG00000007047	0.0238	1	ENSAMXG00000009944	0.00106972	1
ENSAMXG00000010605	0.311066	1	ENSAMXG00000007049	0.893212	1	ENSAMXG00000009945	0.6441	1
ENSAMXG00000010606	0.463925	1	ENSAMXG00000007050	0.990487	1	ENSAMXG00000009947	0.782235	1
ENSAMXG00000010608	0.964469	1	ENSAMXG00000007051	0.0105488	1	ENSAMXG00000009949	0.00186565	1
ENSAMXG00000010610	0.153647	1	ENSAMXG00000007053	0.761777	1	ENSAMXG00000009951	0.710435	1
ENSAMXG00000010612	0.786242	1	ENSAMXG00000007054	0.154449	1	ENSAMXG00000009952	0.395463	1
ENSAMXG00000010613	0.467312	1	ENSAMXG00000007055	0.688785	1	ENSAMXG00000009954	0.942753	1
ENSAMXG00000010614	0.143511	1	ENSAMXG00000007056	0.0419815	1	ENSAMXG00000009959	0.385308	1
ENSAMXG00000010616	0.746519	1	ENSAMXG00000007057	0.542697	1	ENSAMXG00000009960	0.179323	1
ENSAMXG00000010617	0.164906	1	ENSAMXG00000007058	0.893153	1	ENSAMXG00000009961	0.800724	1
ENSAMXG00000010618	0.583439	1	ENSAMXG00000007059	0.312963	1	ENSAMXG00000009962	0.966784	1
ENSAMXG00000010624	0.355509	1	ENSAMXG00000007062	0.17991	1	ENSAMXG00000009964	0.917375	1
ENSAMXG00000010628	0.969725	1	ENSAMXG00000007064	0.0696851	1	ENSAMXG00000009965	0.215111	1
ENSAMXG00000010630	0.000287937	1	ENSAMXG00000007065	0.567759	1	ENSAMXG00000009966	0.37229	1
ENSAMXG00000010632	0.88232	1	ENSAMXG00000007066	0.318999	1	ENSAMXG00000009970	0.357756	1
ENSAMXG00000010635	0.755391	1	ENSAMXG00000007067	0.688785	1	ENSAMXG00000009972	0.960782	1
ENSAMXG00000010636	0.260679	1	ENSAMXG00000007069	0.856802	1	ENSAMXG00000009973	0.393122	1
ENSAMXG00000010637	0.767608	1	ENSAMXG00000007070	0.626492	1	ENSAMXG00000009974	0.872011	1
ENSAMXG00000010638	2.48756e-07	0.00345074	ENSAMXG00000007071	0.341184	1	ENSAMXG00000009975	0.799275	1
ENSAMXG00000010639	0.661493	1	ENSAMXG00000007072	0.831722	1	ENSAMXG00000009976	0.873921	1
ENSAMXG00000010640	0.849757	1	ENSAMXG00000007073	0.881851	1	ENSAMXG00000009979	0.507173	1
ENSAMXG00000010641	0.763574	1	ENSAMXG00000007074	0.639999	1	ENSAMXG00000009980	0.459118	1
ENSAMXG00000010642	0.424767	1	ENSAMXG00000007075	0.63579	1	ENSAMXG00000009982	0.0311455	1
ENSAMXG00000010645	0.670405	1	ENSAMXG00000007076	0.07657	1	ENSAMXG00000009985	0.653579	1
ENSAMXG00000010646	0.355271	1	ENSAMXG00000007077	0.948291	1	ENSAMXG00000009986	0.264537	1
ENSAMXG00000010647	0.161465	1	ENSAMXG00000007078	0.0142863	1	ENSAMXG00000009988	0.554014	1
ENSAMXG00000010648	0.00845053	1	ENSAMXG00000007079	0.98866	1	ENSAMXG00000009990	0.449386	1
ENSAMXG00000010649	0.71361	1	ENSAMXG00000007080	0.502583	1	ENSAMXG00000009991	0.949455	1
ENSAMXG00000010650	0.332627	1	ENSAMXG00000007081	0.754755	1	ENSAMXG00000009995	0.459247	1
ENSAMXG00000010651	0.965767	1	ENSAMXG00000007082	0.58283	1	ENSAMXG00000009997	0.0973782	1
ENSAMXG00000010652	0.402351	1	ENSAMXG00000007083	0.618533	1	ENSAMXG00000009998	0.655572	1
ENSAMXG00000010653	0.710589	1	ENSAMXG00000007084	0.33861	1	ENSAMXG00000009999	0.000143323	1
ENSAMXG00000010655	0.546157	1	ENSAMXG00000007085	0.0440861	1	ENSAMXG00000010000	0.848822	1
ENSAMXG00000010656	0.468014	1	ENSAMXG00000007086	0.286671	1	ENSAMXG00000010001	0.999341	1
ENSAMXG00000010657	0.691573	1	ENSAMXG00000007087	0.980081	1	ENSAMXG00000010002	0.630346	1
ENSAMXG00000010658	0.635885	1	ENSAMXG00000007089	0.0814957	1	ENSAMXG00000010004	0.553722	1
ENSAMXG00000010659	0.592673	1	ENSAMXG00000007090	0.0116192	1	ENSAMXG00000010005	0.945574	1
ENSAMXG00000010662	0.881402	1	ENSAMXG00000007091	0.410321	1	ENSAMXG00000010006	0.36362	1
ENSAMXG00000010667	0.599259	1	ENSAMXG00000007092	0.275076	1	ENSAMXG00000010008	0.851738	1
ENSAMXG00000010672	0.00339243	1	ENSAMXG00000007093	0.0643105	1	ENSAMXG00000010009	0.165245	1
ENSAMXG00000010673	0.160635	1	ENSAMXG00000007094	0.05545	1	ENSAMXG00000010010	1.63245e-06	0.0241064
ENSAMXG00000010674	0.702881	1	ENSAMXG00000007095	0.651454	1	ENSAMXG00000010011	0.348077	1
ENSAMXG00000010676	0.874006	1	ENSAMXG00000007096	0.580542	1	ENSAMXG00000010016	0.000158778	1
ENSAMXG00000010678	0.202464	1	ENSAMXG00000007097	0.263099	1	ENSAMXG00000010017	0.0647459	1
ENSAMXG00000010679	0.78781	1	ENSAMXG00000007098	0.688785	1	ENSAMXG00000010018	0.923245	1
ENSAMXG00000010680	0.988726	1	ENSAMXG00000007099	0.215222	1	ENSAMXG00000010019	0.79492	1
ENSAMXG00000010681	0.145972	1	ENSAMXG00000007100	0.354014	1	ENSAMXG00000010020	0.390525	1
ENSAMXG00000010684	0.716476	1	ENSAMXG00000007101	0.98735	1	ENSAMXG00000010021	0.902943	1
ENSAMXG00000010685	0.19692	1	ENSAMXG00000007102	0.719169	1	ENSAMXG00000010023	0.558756	1
ENSAMXG00000010692	0.372156	1	ENSAMXG00000007103	0.135451	1	ENSAMXG00000010025	0.566254	1
ENSAMXG00000010694	0.806299	1	ENSAMXG00000007106	0.0339331	1	ENSAMXG00000010028	0.194235	1
ENSAMXG00000010695	0.525584	1	ENSAMXG00000007107	0.749417	1	ENSAMXG00000010030	0.848784	1
ENSAMXG00000010697	0.169628	1	ENSAMXG00000007109	0.0632464	1	ENSAMXG00000010032	0.446634	1
ENSAMXG00000010699	0.604623	1	ENSAMXG00000007110	0.23834	1	ENSAMXG00000010035	0.00439888	1
ENSAMXG00000010701	0.64464	1	ENSAMXG00000007111	0.00856642	1	ENSAMXG00000010036	0.0153508	1
ENSAMXG00000010705	0.821144	1	ENSAMXG00000007112	0.944872	1	ENSAMXG00000010037	0.0853905	1
ENSAMXG00000010708	0.221807	1	ENSAMXG00000007113	0.759256	1	ENSAMXG00000010038	0.533608	1
ENSAMXG00000010712	0.466955	1	ENSAMXG00000007114	0.183303	1	ENSAMXG00000010040	0.874938	1
ENSAMXG00000010713	0.52381	1	ENSAMXG00000007115	0.852589	1	ENSAMXG00000010043	0.401828	1
ENSAMXG00000010720	0.526804	1	ENSAMXG00000007116	0.333241	1	ENSAMXG00000010044	0.814096	1
ENSAMXG00000010723	0.189224	1	ENSAMXG00000007117	0.546001	1	ENSAMXG00000010045	7.2289e-28	1.07761e-23
ENSAMXG00000010724	0.895506	1	ENSAMXG00000007118	0.631026	1	ENSAMXG00000010047	0.962005	1
ENSAMXG00000010725	0.710204	1	ENSAMXG00000007120	0.00702049	1	ENSAMXG00000010049	0.0475513	1
ENSAMXG00000010726	0.759777	1	ENSAMXG00000007121	0.491356	1	ENSAMXG00000010050	0.173849	1
ENSAMXG00000010727	0.61985	1	ENSAMXG00000007122	0.506514	1	ENSAMXG00000010052	0.928709	1
ENSAMXG00000010730	0.125673	1	ENSAMXG00000007123	0.952262	1	ENSAMXG00000010053	0.701599	1
ENSAMXG00000010731	0.792138	1	ENSAMXG00000007124	0.681757	1	ENSAMXG00000010054	4.87027e-05	0.715443
ENSAMXG00000010734	0.896708	1	ENSAMXG00000007125	0.173572	1	ENSAMXG00000010056	0.238063	1
ENSAMXG00000010736	0.820979	1	ENSAMXG00000007127	0.356162	1	ENSAMXG00000010058	0.0194081	1
ENSAMXG00000010738	0.676508	1	ENSAMXG00000007128	0.0368537	1	ENSAMXG00000010059	0.86995	1
ENSAMXG00000010739	0.387669	1	ENSAMXG00000007130	0.951237	1	ENSAMXG00000010060	0.518034	1
ENSAMXG00000010740	0.00915688	1	ENSAMXG00000007131	0.0649584	1	ENSAMXG00000010061	0.21523	1
ENSAMXG00000010743	0.854481	1	ENSAMXG00000007132	0.480307	1	ENSAMXG00000010062	0.242775	1
ENSAMXG00000010746	0.540786	1	ENSAMXG00000007134	0.549753	1	ENSAMXG00000010064	0.215523	1
ENSAMXG00000010747	0.449585	1	ENSAMXG00000007135	0.471313	1	ENSAMXG00000010066	0.33418	1
ENSAMXG00000010749	0.704104	1	ENSAMXG00000007136	0.809816	1	ENSAMXG00000010067	0.181656	1
ENSAMXG00000010750	0.580579	1	ENSAMXG00000007138	0.587779	1	ENSAMXG00000010071	0.846754	1
ENSAMXG00000010754	0.694368	1	ENSAMXG00000007139	0.688785	1	ENSAMXG00000010072	0.97151	1
ENSAMXG00000010755	0.533768	1	ENSAMXG00000007140	0.738358	1	ENSAMXG00000010074	0.0257379	1
ENSAMXG00000010757	0.326748	1	ENSAMXG00000007141	0.993403	1	ENSAMXG00000010075	0.97151	1
ENSAMXG00000010759	0.922818	1	ENSAMXG00000007142	0.0557261	1	ENSAMXG00000010076	0.350885	1
ENSAMXG00000010761	0.260399	1	ENSAMXG00000007143	0.443821	1	ENSAMXG00000010077	0.0346943	1
ENSAMXG00000010766	0.338904	1	ENSAMXG00000007144	2.1721e-05	0.452426	ENSAMXG00000010078	0.288514	1
ENSAMXG00000010769	0.146055	1	ENSAMXG00000007145	0.242936	1	ENSAMXG00000010079	0.199108	1
ENSAMXG00000010770	0.841616	1	ENSAMXG00000007146	0.368538	1	ENSAMXG00000010080	0.458992	1
ENSAMXG00000010774	0.835035	1	ENSAMXG00000007147	0.403972	1	ENSAMXG00000010082	0.837978	1
ENSAMXG00000010775	0.924143	1	ENSAMXG00000007148	0.688785	1	ENSAMXG00000010085	0.456046	1
ENSAMXG00000010776	0.33297	1	ENSAMXG00000007149	0.236841	1	ENSAMXG00000010086	0.293258	1
ENSAMXG00000010777	0.640215	1	ENSAMXG00000007150	0.0657665	1	ENSAMXG00000010089	3.03929e-09	4.50787e-05
ENSAMXG00000010779	0.913598	1	ENSAMXG00000007151	0.881529	1	ENSAMXG00000010090	0.747907	1
ENSAMXG00000010782	0.0142941	1	ENSAMXG00000007152	0.826001	1	ENSAMXG00000010092	0.244344	1
ENSAMXG00000010783	0.0764989	1	ENSAMXG00000007153	0.18178	1	ENSAMXG00000010093	0.409621	1
ENSAMXG00000010784	0.00242326	1	ENSAMXG00000007154	0.813238	1	ENSAMXG00000010094	0.344806	1
ENSAMXG00000010785	0.690858	1	ENSAMXG00000007155	0.786138	1	ENSAMXG00000010095	0.00203286	1
ENSAMXG00000010786	0.0480476	1	ENSAMXG00000007157	0.899277	1	ENSAMXG00000010097	0.448578	1
ENSAMXG00000010787	0.48445	1	ENSAMXG00000007158	0.447339	1	ENSAMXG00000010098	0.82778	1
ENSAMXG00000010790	0.632275	1	ENSAMXG00000007159	0.565411	1	ENSAMXG00000010099	0.886162	1
ENSAMXG00000010793	0.639704	1	ENSAMXG00000007160	0.688785	1	ENSAMXG00000010103	0.926521	1
ENSAMXG00000010794	0.404726	1	ENSAMXG00000007162	0.36129	1	ENSAMXG00000010106	0.434618	1
ENSAMXG00000010795	0.797804	1	ENSAMXG00000007163	0.23878	1	ENSAMXG00000010111	0.504469	1
ENSAMXG00000010796	0.030899	1	ENSAMXG00000007165	0.626913	1	ENSAMXG00000010112	0.345898	1
ENSAMXG00000010798	0.543981	1	ENSAMXG00000007166	0.950985	1	ENSAMXG00000010113	0.867052	1
ENSAMXG00000010799	0.387516	1	ENSAMXG00000007167	0.319467	1	ENSAMXG00000010114	0.485893	1
ENSAMXG00000010800	0.0597374	1	ENSAMXG00000007168	0.431488	1	ENSAMXG00000010117	0.697065	1
ENSAMXG00000010802	0.613312	1	ENSAMXG00000007169	5.79166e-11	1.21422e-06	ENSAMXG00000010119	0.764628	1
ENSAMXG00000010803	0.34181	1	ENSAMXG00000007170	0.76526	1	ENSAMXG00000010120	0.572283	1
ENSAMXG00000010805	0.873972	1	ENSAMXG00000007172	0.931368	1	ENSAMXG00000010122	0.805343	1
ENSAMXG00000010809	0.7343	1	ENSAMXG00000007173	0.014402	1	ENSAMXG00000010123	0.760514	1
ENSAMXG00000010810	0.00339486	1	ENSAMXG00000007174	0.504437	1	ENSAMXG00000010125	0.146653	1
ENSAMXG00000010811	0.840155	1	ENSAMXG00000007176	0.367404	1	ENSAMXG00000010126	0.0216118	1
ENSAMXG00000010813	0.0998488	1	ENSAMXG00000007177	0.565228	1	ENSAMXG00000010130	0.0422332	1
ENSAMXG00000010814	0.446461	1	ENSAMXG00000007178	0.437018	1	ENSAMXG00000010133	0.00666139	1
ENSAMXG00000010816	0.0659475	1	ENSAMXG00000007179	0.983045	1	ENSAMXG00000010135	0.00857573	1
ENSAMXG00000010817	0.885028	1	ENSAMXG00000007180	0.45836	1	ENSAMXG00000010137	0.768621	1
ENSAMXG00000010818	0.873206	1	ENSAMXG00000007181	0.952534	1	ENSAMXG00000010143	0.272127	1
ENSAMXG00000010819	0.295449	1	ENSAMXG00000007183	0.815177	1	ENSAMXG00000010144	0.702107	1
ENSAMXG00000010820	0.758392	1	ENSAMXG00000007184	0.000147802	1	ENSAMXG00000010145	0.571918	1
ENSAMXG00000010821	0.757648	1	ENSAMXG00000007185	0.356102	1	ENSAMXG00000010146	0.13287	1
ENSAMXG00000010825	0.905272	1	ENSAMXG00000007187	0.0735703	1	ENSAMXG00000010147	0.862606	1
ENSAMXG00000010828	0.000355339	1	ENSAMXG00000007189	0.818383	1	ENSAMXG00000010148	0.786169	1
ENSAMXG00000010831	0.0463398	1	ENSAMXG00000007190	0.0628948	1	ENSAMXG00000010150	0.352529	1
ENSAMXG00000010833	0.00149979	1	ENSAMXG00000007191	0.492561	1	ENSAMXG00000010151	0.401453	1
ENSAMXG00000010834	0.042356	1	ENSAMXG00000007192	0.257482	1	ENSAMXG00000010154	0.00428447	1
ENSAMXG00000010835	0.335626	1	ENSAMXG00000007193	0.242526	1	ENSAMXG00000010155	0.311706	1
ENSAMXG00000010836	0.475035	1	ENSAMXG00000007194	0.611596	1	ENSAMXG00000010156	0.0587747	1
ENSAMXG00000010837	0.720091	1	ENSAMXG00000007195	0.799181	1	ENSAMXG00000010157	0.517693	1
ENSAMXG00000010838	0.965454	1	ENSAMXG00000007196	0.286969	1	ENSAMXG00000010158	0.142712	1
ENSAMXG00000010839	0.00300827	1	ENSAMXG00000007197	0.445232	1	ENSAMXG00000010159	0.0761178	1
ENSAMXG00000010840	0.909313	1	ENSAMXG00000007198	0.56759	1	ENSAMXG00000010160	0.654237	1
ENSAMXG00000010842	0.258774	1	ENSAMXG00000007199	0.767739	1	ENSAMXG00000010161	0.693526	1
ENSAMXG00000010845	0.92541	1	ENSAMXG00000007200	0.0280006	1	ENSAMXG00000010162	0.776236	1
ENSAMXG00000010846	0.156665	1	ENSAMXG00000007201	0.248777	1	ENSAMXG00000010164	0.219284	1
ENSAMXG00000010847	0.855537	1	ENSAMXG00000007202	0.016715	1	ENSAMXG00000010165	0.758821	1
ENSAMXG00000010849	0.1379	1	ENSAMXG00000007203	0.688785	1	ENSAMXG00000010167	0.452989	1
ENSAMXG00000010850	0.0588954	1	ENSAMXG00000007204	0.251519	1	ENSAMXG00000010168	0.425323	1
ENSAMXG00000010853	0.995529	1	ENSAMXG00000007205	0.773869	1	ENSAMXG00000010169	0.230518	1
ENSAMXG00000010854	0.860823	1	ENSAMXG00000007206	0.671996	1	ENSAMXG00000010170	0.0513387	1
ENSAMXG00000010856	0.168132	1	ENSAMXG00000007207	0.688785	1	ENSAMXG00000010171	0.691196	1
ENSAMXG00000010859	0.61478	1	ENSAMXG00000007208	0.35972	1	ENSAMXG00000010172	0.391853	1
ENSAMXG00000010860	0.41403	1	ENSAMXG00000007209	0.846102	1	ENSAMXG00000010173	0.725043	1
ENSAMXG00000010861	0.202907	1	ENSAMXG00000007210	0.688785	1	ENSAMXG00000010175	0.782373	1
ENSAMXG00000010862	0.542114	1	ENSAMXG00000007211	0.0359537	1	ENSAMXG00000010176	0.713216	1
ENSAMXG00000010863	0.193622	1	ENSAMXG00000007212	0.783107	1	ENSAMXG00000010177	0.783374	1
ENSAMXG00000010864	0.0353912	1	ENSAMXG00000007213	0.49529	1	ENSAMXG00000010178	0.217554	1
ENSAMXG00000010865	0.683643	1	ENSAMXG00000007214	0.110384	1	ENSAMXG00000010179	0.0890152	1
ENSAMXG00000010866	0.0348905	1	ENSAMXG00000007215	0.881836	1	ENSAMXG00000010180	0.293537	1
ENSAMXG00000010867	0.27909	1	ENSAMXG00000007216	0.355072	1	ENSAMXG00000010181	0.918694	1
ENSAMXG00000010868	0.373281	1	ENSAMXG00000007217	0.734641	1	ENSAMXG00000010182	0.739636	1
ENSAMXG00000010869	0.0732684	1	ENSAMXG00000007218	0.688785	1	ENSAMXG00000010183	0.436701	1
ENSAMXG00000010870	0.446551	1	ENSAMXG00000007219	0.994078	1	ENSAMXG00000010184	0.820285	1
ENSAMXG00000010873	0.962002	1	ENSAMXG00000007220	0.55548	1	ENSAMXG00000010185	0.664311	1
ENSAMXG00000010875	0.378089	1	ENSAMXG00000007221	0.00262859	1	ENSAMXG00000010188	0.0472484	1
ENSAMXG00000010876	0.777274	1	ENSAMXG00000007222	0.622649	1	ENSAMXG00000010190	0.0220118	1
ENSAMXG00000010877	0.0219688	1	ENSAMXG00000007223	0.781156	1	ENSAMXG00000010193	0.660911	1
ENSAMXG00000010880	0.811877	1	ENSAMXG00000007224	0.688785	1	ENSAMXG00000010194	0.212478	1
ENSAMXG00000010881	0.466691	1	ENSAMXG00000007225	0.657041	1	ENSAMXG00000010196	0.924489	1
ENSAMXG00000010883	0.809061	1	ENSAMXG00000007226	0.65675	1	ENSAMXG00000010200	0.0228553	1
ENSAMXG00000010884	0.864176	1	ENSAMXG00000007227	0.47612	1	ENSAMXG00000010201	0.0746798	1
ENSAMXG00000010886	0.517157	1	ENSAMXG00000007228	0.0950621	1	ENSAMXG00000010205	0.952209	1
ENSAMXG00000010887	0.379655	1	ENSAMXG00000007230	0.605058	1	ENSAMXG00000010207	0.046755	1
ENSAMXG00000010889	0.637166	1	ENSAMXG00000007231	0.681724	1	ENSAMXG00000010209	0.109999	1
ENSAMXG00000010890	0.718779	1	ENSAMXG00000007232	0.612253	1	ENSAMXG00000010211	0.609982	1
ENSAMXG00000010891	0.241326	1	ENSAMXG00000007233	0.087241	1	ENSAMXG00000010212	0.486982	1
ENSAMXG00000010893	0.289554	1	ENSAMXG00000007234	0.00338119	1	ENSAMXG00000010214	0.258991	1
ENSAMXG00000010894	0.930294	1	ENSAMXG00000007235	0.535395	1	ENSAMXG00000010215	0.543156	1
ENSAMXG00000010895	0.174694	1	ENSAMXG00000007236	4.92445e-10	1.03212e-05	ENSAMXG00000010216	0.00781461	1
ENSAMXG00000010898	0.285025	1	ENSAMXG00000007237	0.0847456	1	ENSAMXG00000010217	0.467847	1
ENSAMXG00000010899	0.911325	1	ENSAMXG00000007238	0.688785	1	ENSAMXG00000010218	0.764026	1
ENSAMXG00000010900	0.410585	1	ENSAMXG00000007239	0.688785	1	ENSAMXG00000010219	0.609492	1
ENSAMXG00000010901	0.894942	1	ENSAMXG00000007240	0.188837	1	ENSAMXG00000010220	0.918607	1
ENSAMXG00000010902	0.488874	1	ENSAMXG00000007241	0.688785	1	ENSAMXG00000010221	0.927962	1
ENSAMXG00000010903	0.78167	1	ENSAMXG00000007242	0.688785	1	ENSAMXG00000010224	0.237531	1
ENSAMXG00000010905	0.259049	1	ENSAMXG00000007243	0.598425	1	ENSAMXG00000010226	0.937619	1
ENSAMXG00000010908	0.446212	1	ENSAMXG00000007244	0.856964	1	ENSAMXG00000010227	0.437208	1
ENSAMXG00000010909	0.123029	1	ENSAMXG00000007245	0.545321	1	ENSAMXG00000010228	0.138234	1
ENSAMXG00000010910	0.114292	1	ENSAMXG00000007247	0.829506	1	ENSAMXG00000010229	0.990244	1
ENSAMXG00000010911	0.963289	1	ENSAMXG00000007248	0.0130327	1	ENSAMXG00000010236	0.168178	1
ENSAMXG00000010912	0.884932	1	ENSAMXG00000007250	0.964512	1	ENSAMXG00000010237	0.779432	1
ENSAMXG00000010914	0.412086	1	ENSAMXG00000007251	0.20522	1	ENSAMXG00000010238	0.253541	1
ENSAMXG00000010915	0.546254	1	ENSAMXG00000007252	0.340675	1	ENSAMXG00000010239	0.545217	1
ENSAMXG00000010918	0.278759	1	ENSAMXG00000007253	0.66273	1	ENSAMXG00000010243	0.390527	1
ENSAMXG00000010922	0.439044	1	ENSAMXG00000007254	0.524008	1	ENSAMXG00000010249	0.932866	1
ENSAMXG00000010923	0.510114	1	ENSAMXG00000007255	0.0912786	1	ENSAMXG00000010250	5.69245e-09	8.43905e-05
ENSAMXG00000010925	0.032732	1	ENSAMXG00000007256	0.642609	1	ENSAMXG00000010251	0.97151	1
ENSAMXG00000010929	0.47567	1	ENSAMXG00000007257	0.330003	1	ENSAMXG00000010252	0.433309	1
ENSAMXG00000010930	0.953521	1	ENSAMXG00000007258	0.0152522	1	ENSAMXG00000010253	0.856989	1
ENSAMXG00000010931	0.549163	1	ENSAMXG00000007259	0.992854	1	ENSAMXG00000010254	0.778218	1
ENSAMXG00000010932	0.658361	1	ENSAMXG00000007260	0.0199681	1	ENSAMXG00000010256	0.241002	1
ENSAMXG00000010933	0.668791	1	ENSAMXG00000007261	0.283815	1	ENSAMXG00000010258	0.0776607	1
ENSAMXG00000010934	0.489319	1	ENSAMXG00000007262	0.40504	1	ENSAMXG00000010261	0.613805	1
ENSAMXG00000010935	0.374508	1	ENSAMXG00000007263	0.0120385	1	ENSAMXG00000010262	0.4782	1
ENSAMXG00000010936	0.136264	1	ENSAMXG00000007264	0.18243	1	ENSAMXG00000010263	0.334591	1
ENSAMXG00000010937	0.0399575	1	ENSAMXG00000007265	0.37325	1	ENSAMXG00000010264	0.810549	1
ENSAMXG00000010938	0.555613	1	ENSAMXG00000007266	0.970276	1	ENSAMXG00000010265	0.536809	1
ENSAMXG00000010940	0.8548	1	ENSAMXG00000007268	0.41926	1	ENSAMXG00000010266	0.70819	1
ENSAMXG00000010942	0.272156	1	ENSAMXG00000007269	0.264715	1	ENSAMXG00000010267	0.00284112	1
ENSAMXG00000010944	0.157205	1	ENSAMXG00000007270	0.320112	1	ENSAMXG00000010268	0.719486	1
ENSAMXG00000010946	0.401188	1	ENSAMXG00000007272	0.14683	1	ENSAMXG00000010270	0.434939	1
ENSAMXG00000010948	0.324924	1	ENSAMXG00000007273	0.7801	1	ENSAMXG00000010274	0.729365	1
ENSAMXG00000010950	0.564751	1	ENSAMXG00000007274	0.423284	1	ENSAMXG00000010276	0.663977	1
ENSAMXG00000010951	0.240686	1	ENSAMXG00000007275	0.0786809	1	ENSAMXG00000010277	0.0857588	1
ENSAMXG00000010954	0.274717	1	ENSAMXG00000007276	0.285394	1	ENSAMXG00000010278	0.856338	1
ENSAMXG00000010955	0.123427	1	ENSAMXG00000007277	0.789451	1	ENSAMXG00000010279	0.43088	1
ENSAMXG00000010956	0.167644	1	ENSAMXG00000007278	0.394125	1	ENSAMXG00000010280	0.292812	1
ENSAMXG00000010957	0.082789	1	ENSAMXG00000007279	0.983433	1	ENSAMXG00000010282	0.944063	1
ENSAMXG00000010958	0.0570759	1	ENSAMXG00000007280	0.0523051	1	ENSAMXG00000010283	0.155874	1
ENSAMXG00000010960	0.821092	1	ENSAMXG00000007281	0.141958	1	ENSAMXG00000010284	0.951093	1
ENSAMXG00000010961	0.94147	1	ENSAMXG00000007282	0.25239	1	ENSAMXG00000010285	0.39804	1
ENSAMXG00000010963	0.0554637	1	ENSAMXG00000007283	0.852664	1	ENSAMXG00000010286	0.161102	1
ENSAMXG00000010964	0.0668491	1	ENSAMXG00000007285	0.325837	1	ENSAMXG00000010287	0.94739	1
ENSAMXG00000010966	0.523725	1	ENSAMXG00000007286	0.0592573	1	ENSAMXG00000010291	0.565024	1
ENSAMXG00000010967	0.730793	1	ENSAMXG00000007287	0.527679	1	ENSAMXG00000010292	0.944834	1
ENSAMXG00000010968	0.727167	1	ENSAMXG00000007288	0.233878	1	ENSAMXG00000010294	0.962043	1
ENSAMXG00000010970	0.294526	1	ENSAMXG00000007289	0.40677	1	ENSAMXG00000010295	0.0791172	1
ENSAMXG00000010972	0.882287	1	ENSAMXG00000007290	0.903049	1	ENSAMXG00000010296	0.84916	1
ENSAMXG00000010974	0.474189	1	ENSAMXG00000007291	0.247337	1	ENSAMXG00000010297	0.0659912	1
ENSAMXG00000010976	0.330571	1	ENSAMXG00000007292	0.709689	1	ENSAMXG00000010298	0.444	1
ENSAMXG00000010979	0.505461	1	ENSAMXG00000007293	0.181181	1	ENSAMXG00000010299	0.378933	1
ENSAMXG00000010981	0.0413309	1	ENSAMXG00000007294	0.833058	1	ENSAMXG00000010300	0.570512	1
ENSAMXG00000010983	0.822755	1	ENSAMXG00000007295	0.364813	1	ENSAMXG00000010302	0.67455	1
ENSAMXG00000010984	0.267042	1	ENSAMXG00000007296	0.792416	1	ENSAMXG00000010303	0.209231	1
ENSAMXG00000010985	0.576716	1	ENSAMXG00000007297	0.975719	1	ENSAMXG00000010306	0.468814	1
ENSAMXG00000010986	0.157389	1	ENSAMXG00000007298	0.933218	1	ENSAMXG00000010307	0.966723	1
ENSAMXG00000010987	0.116775	1	ENSAMXG00000007299	0.85634	1	ENSAMXG00000010309	0.760436	1
ENSAMXG00000010988	0.845075	1	ENSAMXG00000007300	0.126248	1	ENSAMXG00000010311	0.614584	1
ENSAMXG00000010989	0.110258	1	ENSAMXG00000007301	0.824625	1	ENSAMXG00000010312	0.0953304	1
ENSAMXG00000010990	0.91137	1	ENSAMXG00000007302	0.852991	1	ENSAMXG00000010313	0.769359	1
ENSAMXG00000010992	0.541388	1	ENSAMXG00000007303	0.514173	1	ENSAMXG00000010314	0.0881781	1
ENSAMXG00000010993	0.684348	1	ENSAMXG00000007304	0.325921	1	ENSAMXG00000010315	0.496854	1
ENSAMXG00000010994	0.14083	1	ENSAMXG00000007305	0.632977	1	ENSAMXG00000010317	0.497982	1
ENSAMXG00000010995	0.994794	1	ENSAMXG00000007306	0.54695	1	ENSAMXG00000010319	0.687987	1
ENSAMXG00000010996	0.948445	1	ENSAMXG00000007307	0.317735	1	ENSAMXG00000010320	0.0733282	1
ENSAMXG00000010997	0.383525	1	ENSAMXG00000007309	0.0490748	1	ENSAMXG00000010321	0.132719	1
ENSAMXG00000011000	0.823821	1	ENSAMXG00000007310	0.900399	1	ENSAMXG00000010325	0.412858	1
ENSAMXG00000011001	0.013456	1	ENSAMXG00000007311	0.524815	1	ENSAMXG00000010326	0.519484	1
ENSAMXG00000011004	0.386508	1	ENSAMXG00000007312	0.437617	1	ENSAMXG00000010327	0.819332	1
ENSAMXG00000011007	0.454406	1	ENSAMXG00000007314	0.472857	1	ENSAMXG00000010330	0.779798	1
ENSAMXG00000011009	0.508712	1	ENSAMXG00000007315	0.328746	1	ENSAMXG00000010332	0.8137	1
ENSAMXG00000011010	0.653614	1	ENSAMXG00000007316	0.688785	1	ENSAMXG00000010333	0.412535	1
ENSAMXG00000011011	0.305221	1	ENSAMXG00000007318	0.223076	1	ENSAMXG00000010334	0.387091	1
ENSAMXG00000011013	0.267291	1	ENSAMXG00000007319	0.0546616	1	ENSAMXG00000010335	0.810627	1
ENSAMXG00000011014	0.202333	1	ENSAMXG00000007320	0.0603759	1	ENSAMXG00000010337	0.1033	1
ENSAMXG00000011015	0.50764	1	ENSAMXG00000007321	0.971593	1	ENSAMXG00000010338	0.0751169	1
ENSAMXG00000011016	0.566926	1	ENSAMXG00000007322	0.009313	1	ENSAMXG00000010339	0.179818	1
ENSAMXG00000011018	0.315016	1	ENSAMXG00000007325	0.0586864	1	ENSAMXG00000010340	0.755285	1
ENSAMXG00000011019	0.723132	1	ENSAMXG00000007326	0.688785	1	ENSAMXG00000010341	0.528313	1
ENSAMXG00000011022	0.543222	1	ENSAMXG00000007327	0.47377	1	ENSAMXG00000010342	0.413054	1
ENSAMXG00000011024	0.735853	1	ENSAMXG00000007328	0.0237765	1	ENSAMXG00000010343	0.965661	1
ENSAMXG00000011025	0.222925	1	ENSAMXG00000007329	0.905154	1	ENSAMXG00000010344	0.628326	1
ENSAMXG00000011027	0.534781	1	ENSAMXG00000007330	0.968472	1	ENSAMXG00000010345	0.905541	1
ENSAMXG00000011029	0.317281	1	ENSAMXG00000007331	0.977538	1	ENSAMXG00000010346	0.913176	1
ENSAMXG00000011032	0.814293	1	ENSAMXG00000007332	0.958398	1	ENSAMXG00000010347	0.375664	1
ENSAMXG00000011035	0.052248	1	ENSAMXG00000007333	0.063076	1	ENSAMXG00000010348	0.251508	1
ENSAMXG00000011036	0.34736	1	ENSAMXG00000007334	0.9856	1	ENSAMXG00000010349	0.390266	1
ENSAMXG00000011037	0.0191751	1	ENSAMXG00000007335	0.0801429	1	ENSAMXG00000010352	0.269475	1
ENSAMXG00000011038	0.590236	1	ENSAMXG00000007336	0.101221	1	ENSAMXG00000010353	0.480858	1
ENSAMXG00000011039	0.326818	1	ENSAMXG00000007337	0.977987	1	ENSAMXG00000010354	0.932786	1
ENSAMXG00000011040	0.377472	1	ENSAMXG00000007338	0.0239185	1	ENSAMXG00000010356	0.147779	1
ENSAMXG00000011041	0.226386	1	ENSAMXG00000007339	0.516195	1	ENSAMXG00000010357	0.147214	1
ENSAMXG00000011042	0.340792	1	ENSAMXG00000007340	0.688785	1	ENSAMXG00000010358	0.464688	1
ENSAMXG00000011043	0.844301	1	ENSAMXG00000007341	0.194622	1	ENSAMXG00000010359	0.045651	1
ENSAMXG00000011053	0.323034	1	ENSAMXG00000007342	0.806754	1	ENSAMXG00000010363	0.829105	1
ENSAMXG00000011054	0.289641	1	ENSAMXG00000007343	0.987889	1	ENSAMXG00000010366	0.590975	1
ENSAMXG00000011055	0.451526	1	ENSAMXG00000007344	0.897277	1	ENSAMXG00000010367	0.481426	1
ENSAMXG00000011056	0.0393742	1	ENSAMXG00000007345	0.954276	1	ENSAMXG00000010369	0.68117	1
ENSAMXG00000011058	0.362073	1	ENSAMXG00000007346	0.331511	1	ENSAMXG00000010371	0.895887	1
ENSAMXG00000011059	0.842697	1	ENSAMXG00000007347	0.387491	1	ENSAMXG00000010372	0.650107	1
ENSAMXG00000011063	0.401094	1	ENSAMXG00000007348	0.608266	1	ENSAMXG00000010373	0.973382	1
ENSAMXG00000011064	0.416586	1	ENSAMXG00000007349	0.748275	1	ENSAMXG00000010374	0.443577	1
ENSAMXG00000011065	0.776981	1	ENSAMXG00000007350	0.811305	1	ENSAMXG00000010375	0.245251	1
ENSAMXG00000011076	0.189742	1	ENSAMXG00000007351	0.469545	1	ENSAMXG00000010377	0.952154	1
ENSAMXG00000011077	0.313378	1	ENSAMXG00000007352	0.534285	1	ENSAMXG00000010379	0.673598	1
ENSAMXG00000011078	0.959767	1	ENSAMXG00000007353	0.561895	1	ENSAMXG00000010380	0.415493	1
ENSAMXG00000011079	0.530514	1	ENSAMXG00000007354	0.688785	1	ENSAMXG00000010381	0.804038	1
ENSAMXG00000011083	0.825547	1	ENSAMXG00000007355	0.16902	1	ENSAMXG00000010382	0.162682	1
ENSAMXG00000011088	0.437105	1	ENSAMXG00000007356	0.289765	1	ENSAMXG00000010383	0.802238	1
ENSAMXG00000011090	0.781328	1	ENSAMXG00000007357	0.707732	1	ENSAMXG00000010384	0.265718	1
ENSAMXG00000011091	4.31978e-08	0.000599888	ENSAMXG00000007358	0.979818	1	ENSAMXG00000010386	0.301972	1
ENSAMXG00000011092	0.747949	1	ENSAMXG00000007359	0.180987	1	ENSAMXG00000010387	0.126232	1
ENSAMXG00000011094	0.577957	1	ENSAMXG00000007360	0.15689	1	ENSAMXG00000010393	0.980952	1
ENSAMXG00000011095	0.542013	1	ENSAMXG00000007361	0.245635	1	ENSAMXG00000010394	0.976286	1
ENSAMXG00000011098	0.832758	1	ENSAMXG00000007362	0.0745716	1	ENSAMXG00000010395	0.0778007	1
ENSAMXG00000011099	0.429552	1	ENSAMXG00000007363	0.80171	1	ENSAMXG00000010397	0.751628	1
ENSAMXG00000011106	0.790979	1	ENSAMXG00000007364	0.641145	1	ENSAMXG00000010399	0.297956	1
ENSAMXG00000011107	0.364178	1	ENSAMXG00000007365	0.688785	1	ENSAMXG00000010400	0.000479509	1
ENSAMXG00000011111	0.105383	1	ENSAMXG00000007366	0.68057	1	ENSAMXG00000010402	0.332136	1
ENSAMXG00000011112	0.410566	1	ENSAMXG00000007367	0.333099	1	ENSAMXG00000010403	0.859133	1
ENSAMXG00000011113	0.260664	1	ENSAMXG00000007368	0.53	1	ENSAMXG00000010405	0.85831	1
ENSAMXG00000011114	3.82631e-22	5.34344e-18	ENSAMXG00000007369	0.763248	1	ENSAMXG00000010406	0.730917	1
ENSAMXG00000011115	0.170821	1	ENSAMXG00000007370	0.5	1	ENSAMXG00000010407	0.247974	1
ENSAMXG00000011117	0.508192	1	ENSAMXG00000007371	0.432241	1	ENSAMXG00000010408	0.196162	1
ENSAMXG00000011121	0.121719	1	ENSAMXG00000007372	0.805353	1	ENSAMXG00000010409	0.572768	1
ENSAMXG00000011122	0.483042	1	ENSAMXG00000007373	0.688785	1	ENSAMXG00000010411	0.476129	1
ENSAMXG00000011123	0.0180068	1	ENSAMXG00000007374	0.584977	1	ENSAMXG00000010412	0.431107	1
ENSAMXG00000011125	0.793377	1	ENSAMXG00000007375	0.688785	1	ENSAMXG00000010413	0.977237	1
ENSAMXG00000011126	0.563167	1	ENSAMXG00000007376	0.881811	1	ENSAMXG00000010415	0.277282	1
ENSAMXG00000011129	0.498643	1	ENSAMXG00000007378	0.489806	1	ENSAMXG00000010417	0.619248	1
ENSAMXG00000011130	0.383367	1	ENSAMXG00000007379	0.394732	1	ENSAMXG00000010418	0.0856603	1
ENSAMXG00000011132	0.441233	1	ENSAMXG00000007380	0.688785	1	ENSAMXG00000010419	0.283437	1
ENSAMXG00000011133	0.10851	1	ENSAMXG00000007381	0.0505874	1	ENSAMXG00000010420	0.947544	1
ENSAMXG00000011135	0.703115	1	ENSAMXG00000007382	0.555692	1	ENSAMXG00000010421	0.242069	1
ENSAMXG00000011136	0.0700444	1	ENSAMXG00000007383	0.688785	1	ENSAMXG00000010423	0.0112693	1
ENSAMXG00000011139	0.940779	1	ENSAMXG00000007384	0.688785	1	ENSAMXG00000010426	0.245837	1
ENSAMXG00000011145	0.822428	1	ENSAMXG00000007385	0.147675	1	ENSAMXG00000010429	0.0150977	1
ENSAMXG00000011148	0.984871	1	ENSAMXG00000007386	0.363332	1	ENSAMXG00000010430	0.685024	1
ENSAMXG00000011150	0.0181052	1	ENSAMXG00000007387	0.751461	1	ENSAMXG00000010432	0.964556	1
ENSAMXG00000011151	0.714419	1	ENSAMXG00000007388	0.329072	1	ENSAMXG00000010436	0.372956	1
ENSAMXG00000011152	0.46162	1	ENSAMXG00000007389	0.536379	1	ENSAMXG00000010438	0.804244	1
ENSAMXG00000011153	0.658875	1	ENSAMXG00000007390	0.288999	1	ENSAMXG00000010439	0.31237	1
ENSAMXG00000011156	0.917095	1	ENSAMXG00000007391	0.985862	1	ENSAMXG00000010441	0.642155	1
ENSAMXG00000011158	0.873864	1	ENSAMXG00000007392	0.688785	1	ENSAMXG00000010445	0.192278	1
ENSAMXG00000011159	0.683892	1	ENSAMXG00000007393	0.279698	1	ENSAMXG00000010446	0.603061	1
ENSAMXG00000011165	0.240745	1	ENSAMXG00000007394	0.760363	1	ENSAMXG00000010448	0.379932	1
ENSAMXG00000011166	0.0503109	1	ENSAMXG00000007395	0.275246	1	ENSAMXG00000010449	0.524931	1
ENSAMXG00000011173	0.335035	1	ENSAMXG00000007396	0.688785	1	ENSAMXG00000010450	0.866457	1
ENSAMXG00000011174	0.731085	1	ENSAMXG00000007397	0.900198	1	ENSAMXG00000010451	0.700588	1
ENSAMXG00000011178	0.60814	1	ENSAMXG00000007398	0.691066	1	ENSAMXG00000010452	0.719269	1
ENSAMXG00000011179	0.797921	1	ENSAMXG00000007399	0.210229	1	ENSAMXG00000010453	0.349925	1
ENSAMXG00000011180	0.610198	1	ENSAMXG00000007400	0.707024	1	ENSAMXG00000010454	0.856913	1
ENSAMXG00000011181	0.447458	1	ENSAMXG00000007401	0.767022	1	ENSAMXG00000010455	0.528233	1
ENSAMXG00000011182	0.32282	1	ENSAMXG00000007402	0.603851	1	ENSAMXG00000010456	0.603499	1
ENSAMXG00000011183	0.413624	1	ENSAMXG00000007403	0.826507	1	ENSAMXG00000010458	0.53804	1
ENSAMXG00000011184	0.144283	1	ENSAMXG00000007404	0.232086	1	ENSAMXG00000010459	0.465373	1
ENSAMXG00000011187	0.204989	1	ENSAMXG00000007405	0.500178	1	ENSAMXG00000010462	0.79413	1
ENSAMXG00000011188	0.127173	1	ENSAMXG00000007406	0.51371	1	ENSAMXG00000010463	0.282685	1
ENSAMXG00000011190	0.290332	1	ENSAMXG00000007408	0.836869	1	ENSAMXG00000010464	0.588224	1
ENSAMXG00000011191	0.637977	1	ENSAMXG00000007409	0.0445993	1	ENSAMXG00000010465	0.679074	1
ENSAMXG00000011193	0.822272	1	ENSAMXG00000007410	0.674462	1	ENSAMXG00000010466	0.0154325	1
ENSAMXG00000011194	0.273606	1	ENSAMXG00000007411	0.585675	1	ENSAMXG00000010468	0.497987	1
ENSAMXG00000011198	0.841616	1	ENSAMXG00000007412	0.547805	1	ENSAMXG00000010469	0.818187	1
ENSAMXG00000011199	0.784965	1	ENSAMXG00000007413	0.355154	1	ENSAMXG00000010470	0.917601	1
ENSAMXG00000011200	0.941835	1	ENSAMXG00000007414	0.320963	1	ENSAMXG00000010471	0.000305212	1
ENSAMXG00000011201	0.945492	1	ENSAMXG00000007415	0.654913	1	ENSAMXG00000010472	0.0455244	1
ENSAMXG00000011202	0.744293	1	ENSAMXG00000007416	0.351104	1	ENSAMXG00000010473	0.672427	1
ENSAMXG00000011207	0.689536	1	ENSAMXG00000007417	0.212123	1	ENSAMXG00000010475	0.187829	1
ENSAMXG00000011208	0.757745	1	ENSAMXG00000007418	0.129263	1	ENSAMXG00000010476	0.932491	1
ENSAMXG00000011212	0.95267	1	ENSAMXG00000007419	0.121612	1	ENSAMXG00000010477	0.201373	1
ENSAMXG00000011213	0.423971	1	ENSAMXG00000007420	0.403366	1	ENSAMXG00000010478	0.881696	1
ENSAMXG00000011214	0.771866	1	ENSAMXG00000007421	0.686455	1	ENSAMXG00000010481	0.781508	1
ENSAMXG00000011215	0.81255	1	ENSAMXG00000007422	0.856708	1	ENSAMXG00000010482	0.648873	1
ENSAMXG00000011218	0.768072	1	ENSAMXG00000007423	0.358221	1	ENSAMXG00000010483	0.771434	1
ENSAMXG00000011219	0.318519	1	ENSAMXG00000007424	0.680836	1	ENSAMXG00000010484	0.0292118	1
[truncated: 16,078,509 more chars]
